# Generation of diversity in the blue cheese mold *Penicillium roqueforti* and identification of pleiotropic QTL for key cheese-making phenotypes

**DOI:** 10.1101/2024.02.22.581506

**Authors:** Thibault Caron, Ewen Crequer, Mélanie Le Piver, Stéphanie Le Prieur, Sammy Brunel, Alodie Snirc, Gwennina Cueff, Daniel Roueyre, Michel Place, Christophe Chassard, Adeline Simon, Ricardo Rodriguez de la Vega, Monika Coton, Emmanuel Coton, Marie Foulongne-Oriol, Antoine Branca, Tatiana Giraud

**Affiliations:** Ecologie Systématique Evolution, IDEEV, Bâtiment 680, 12 route RD128, Gif-sur-Yvette, France; Univ Brest, Laboratoire Universitaire de Biodiversité et Ecologie Microbienne, F-29280, Plouzané, France; Laboratoire Interprofessionnel de Production – SAS L.I.P., 34 rue de Salers, Aurillac, France; INRAE, MycSA, Mycologie et Sécurité des Aliments, 33882 Villenave d’Ornon, France; Université Clermont Auvergne, INRAE, Vetagro Sup, UMRF, 20 Côte de Reyne, Aurillac, France; Université Paris-Saclay, INRAE, UR1290 BIOGER, Palaiseau, France; Université Paris-Saclay, CNRS, IRD, UMR Évolution, Génomes, Comportement et Écologie, 91190 Gif-sur-Yvette, France

**Author notes:** These authors jointly supervised the study (Marie Foulongne-Oriol, Antoine Branca, Tatiana Giraud). These authors contributed equally to this work (Thibault Caron, Ewen Crequer). Corresponding author: Ewen Crequer < >; “Tatiana Giraud” < >.

**Keywords:** genetic map, filamentous fungi, translocation, chromosomal rearrangements, breeding, yeast, food, Starship

## Abstract

Elucidating the genomic architecture of quantitative traits is essential for our understanding of adaptation and for breeding in domesticated organisms. *Penicillium roqueforti* is the mold used worldwide for the blue cheese maturation, contributing to flavors through proteolytic and lipolytic activities. The two domesticated cheese populations display very little genetic diversity, but are differentiated and carry opposite mating types. We produced haploid F1 progenies from five crosses, using parents belonging to cheese and non-cheese populations. Analyses of high-quality genome assemblies of the parental strains revealed five large translocations, two having occurred via a circular intermediate. Offspring genotyping with genotype-by-sequencing (GBS) revealed several genomic regions with segregation distortion, possibly linked to degeneration in cheese lineages. We found transgressions for several traits relevant for cheese making, with offspring having more extreme trait values than parental strains. We identified quantitative trait loci (QTLs) for colony color, lipolysis, proteolysis, extrolite production, including mycotoxins, but not for growth rates. Some genomic regions appeared rich in QTLs for both lipid and protein metabolism, and other regions for the production of multiple extrolites, indicating that QTLs have pleiotropic impacts. Some QTLs corresponded to known biosynthetic gene clusters, e.g., for the production of melanin or extrolites. F1 hybrids constitute valuable strains for cheese producers, with new traits and genetic diversity, and allowed identifying target genomic regions for traits important in cheese making, paving the way for strain improvement. The findings further contribute to our understanding of the genetic mechanisms underlying rapid adaptation, revealing convergent adaptation targeting major regulators.

## Supplementary file containing supplementary tables 1 to 14 for "Generation of diversity in the blue cheese mold *Penicillium roqueforti* and identification of pleiotropic QTL for key cheese-making phenotypes" (part 1 of 3)

### Sheet: Supplementary Table 1
Supplementary Table 1: Result of normality (Wilk), unimodality, bimodality, trimodality and amodality test for each phenotype x cross combinaison.
phenotype	cross	wilk	p.value.norm	normal	dip	p.value.unim	unimodal	bimod.coef	bimodal	trimodal	amodal
lipolysis	RxL	0.979693	0.0240535		0.03125	0.371691		0.344888	0	0	0
	RxS	0.967932	0.000941934		0.0448113	0.0199316	*	NA	NA	NA	NA
	RxN	0.986346	0.00102984		0.022382	0.198743		0.434078	0	0	0
	LxN	0.905205	2.41945e-08		0.0399299	0.0819786		0.438423	0	0	0
	SxN	0.977772	0.0145714		0.0269737	0.638149		0.32086	0	0	0
proteolysis	RxL	0.898077	1.89723e-08		0.0690559	1.93511e-05	***	NA	NA	NA	NA
	RxS	0.798022	1.69389e-13		0.0246835	0.756903		0.600442	1	NA	NA
	RxN	0.752383	1.39093e-23		0.0520833	0	***	NA	NA	NA	NA
	LxN	0.970914	0.00262275		0.0263158	0.682048		0.362171	0	0	0
	SxN	0.970147	0.00218167		0.0317982	0.342821		0.358144	0	0	0
Hue	RxL	0.910349	2.19905e-07		0.0693979	4.34193e-05	***	NA	NA	NA	NA
	RxS	0.964375	0.000408184		0.027497	0.564628		0.49383	0	0	0
	RxN	0.941114	7.80724e-10		0.0185043	0.694584		0.553785	0	0	0
	LxN	0.96009	0.00656947		0.029819	0.845183		0.426696	0	0	0
	SxN	0.970277	0.0306833		0.0248588	0.975131		0.458006	0	0	0
Saturation	RxL	0.950903	0.000110195		0.0230026	0.930308		0.515132	0	0	0
	RxS	0.964421	0.000412559		0.0389743	0.0819466		0.511217	0	0	0
	RxN	0.994714	0.356423	normal	0.0139821	0.977471		0.384797	0	0	0
	LxN	0.978337	0.129098	normal	0.0341064	0.641363		0.431938	0	0	0
	SxN	0.981651	0.210552	normal	0.0280866	0.902335		0.41582	0	0	0
Brightness	RxL	0.973876	0.0115117		0.0258268	0.809615		0.292065	0	0	0
	RxS	0.976952	0.00921204		0.0172246	0.99199		0.409793	0	0	0
	RxN	0.986142	0.0042062		0.0218067	0.395121		0.362676	0	0	0
	LxN	0.976439	0.094066	normal	0.0233919	0.990466		0.391434	0	0	0
	SxN	0.942714	0.000447743		0.0290932	0.862818		0.53432	0	0	0
Red	RxL	0.942362	2.49876e-05		0.0379067	0.183982		0.535297	0	0	0
	RxS	0.929329	4.676e-07		0.0676038	9.67276e-06	***	NA	NA	NA	NA
	RxN	0.965872	9.93034e-07		0.0174947	0.784432		0.488675	0	0	0
	LxN	0.969518	0.0297254		0.0225359	0.991746		0.444969	0	0	0
	SxN	0.978019	0.114343	normal	0.0328529	0.690459		0.447465	0	0	0
Green	RxL	0.962245	0.000958917		0.0236177	0.910139		0.495479	0	0	0
	RxS	0.97942	0.0178928		0.0177345	0.991083		0.439943	0	0	0
	RxN	0.981496	0.000458139		0.013721	0.982882		0.461062	0	0	0
	LxN	0.973027	0.0531788	normal	0.030464	0.819452		0.432863	0	0	0
	SxN	0.990387	0.733963	normal	0.0397741	0.348202		0.332214	0	0	0
Blue	RxL	0.966735	0.00242007		0.0268196	0.753764		0.457834	0	0	0
	RxS	0.977475	0.0105894		0.0301853	0.393781		0.461256	0	0	0
	RxN	0.996915	0.815644	normal	0.0134418	0.987469		0.368007	0	0	0
	LxN	0.978171	0.125569	normal	0.0276702	0.921371		0.443848	0	0	0
	SxN	0.984046	0.3102	normal	0.0279978	0.90481		0.398079	0	0	0
growth	RxL	0.711568	1.01989e-14		0.0303355	0.551655		0.723551	1	NA	NA
	RxS	0.771096	1.76399e-14		0.0259681	0.668285		0.644811	1	NA	NA
	RxN	0.780858	4.66807e-20		0.0142034	0.97352		0.648547	1	NA	NA
	LxN	0.748927	3.0524e-11		0.0282406	0.905637		0.344219	0	0	0
	SxN	0.709378	2.39282e-12		0.0285488	0.884754		0.654723	1	NA	NA
PRtoxin	RxL	0.85357	1.23361e-09		0.0291799	0.683064		0.645645	1	NA	NA
	RxN	0.60107	8.60801e-25		0.014937	0.97519		0.72323	1	NA	NA
	SxN	0.833119	7.09321e-08		0.0274708	0.971308		0.682435	1	NA	NA
MPA	RxL	0.965071	0.00298199		0.0445127	0.0773014		0.420113	0	0	0
	RxN	0.766262	1.32977e-19		0.018843	0.757854		0.708864	1	NA	NA
	SxN	0.820239	2.48427e-08		0.0512821	0.129979		0.521363	0	0	0
AndrastinA	RxL	0.991548	0.667102	normal	0.0191647	0.99268		0.361787	0	0	0
	RxN	0.955543	7.12844e-08		0.0131125	0.991153		0.485679	0	0	0
	SxN	0.994158	0.979568	normal	0.0334049	0.798438		0.31614	0	0	0
EremefortinB	RxL	0.892592	6.87084e-08		0.0460742	0.0556662		0.582052	1	NA	NA
	RxN	0.720071	5.74531e-22		0.0184383	0.744218		0.700174	1	NA	NA
	SxN	0.790598	1.14372e-08		0.0323294	0.889063		0.696083	1	NA	NA
IsofumigaclavineA	RxL	0.960352	0.001207		0.0371944	0.262265		0.41676	0	0	0
	RxN	0.88758	5.07806e-14		0.0124877	0.992615		0.590525	1	NA	NA
	SxN	0.951017	0.0045574		0.0338847	0.776609		0.463065	0	0	0
EremefortinA	RxL	0.925661	4.4258e-06		0.0356507	0.325609		0.485969	0	0	0
	RxN	0.676136	3.85277e-21		0.014382	0.991547		0.697087	1	NA	NA
	SxN	0.725572	1.86053e-10		0.0420395	0.440573		0.716654	1	NA	NA
RoquefortinC	RxL	0.983111	0.131288	normal	0.0240373	0.927913		0.243082	0	0	0
	RxN	0.970713	9.24011e-06		0.0187283	0.713929		0.474897	0	0	0
	SxN	0.982838	0.377121	normal	0.0299694	0.917717		0.301071	0	0	0
				normal
				normal
				normal
				normal
				normal
				normal
				normal
				normal
				normal
				normal
				normal
				normal
				normal
				normal

### Sheet: Supplementary Table 2
Supplementary Table 2: heterosis and heterobeltosis values and significance for each phenotype x cross combinaison.
phenotype	cross	averageHeterosis	averageHeterobeltosis	p.value.heterosis	p.value.heterobeltosis	sign.heterosis	sign.heterobeltosis
lipolysis	RxL	-9.24294	-40.1713	1.15003e-05	6.65875e-65	***	***
	RxS	-7.05187	-56.3819	0.00215527	7.46018e-102	**	***
	RxN	-1.67482	-21.999	0.269652	2.72168e-54		***
	LxN	-6.54795	-8.8973	0.00540733	0.000127444	**	***
	SxN	-2.49645	-23.1955	0.146496	2.95222e-37		***
proteolysis	RxL	-23.6198	-28.525	2.21182e-15	5.11358e-22	***	***
	RxS	3.84615	-7.11009	0.0249513	6.23219e-06	*	***
	RxN	1.37811	-19.0835	0.48847	1.77564e-28		***
	LxN	14.3398	-5.85321	1.26455e-25	2.9038e-09	***	***
	SxN	15.851	-4.87462	6.81454e-35	8.77796e-09	***	***
Hue	RxL	9.75757	-0.283424	2.01061e-11	0.814704	***
	RxS	13.2736	2.99379	3.19599e-18	0.0152019	***	*
	RxN	1.66048	-9.34788	0.0118782	2.44958e-42	*	***
	LxN	-3.83362	-11.1997	0.00057989	7.20007e-19	***	***
	SxN	-1.9069	-7.80821	0.0509982	2.00403e-13		***
Saturation	RxL	-6.88089	-15.3813	3.0474e-10	2.41238e-34	***	***
	RxS	-6.78798	-14.2826	1.13133e-06	8.30183e-23	***	***
	RxN	10.8988	-12.2366	4.45597e-37	2.13331e-60	***	***
	LxN	11.4103	-7.77205	1.85534e-08	1.99379e-06	***	***
	SxN	6.02446	-17.9924	7.12199e-05	2.52043e-28	***	***
Brightness	RxL	19.654	-27.655	1.58964e-15	7.83611e-44	***	***
	RxS	-1.23272	-29.284	0.523818	8.60283e-48		***
	RxN	-4.85434	-23.5629	0.00127067	2.10948e-56	**	***
	LxN	23.4618	-25.2984	2.78693e-08	5.55463e-18	***	***
	SxN	-7.83034	-24.3029	0.00690946	3.00272e-17	**	***
Red	RxL	-2.64022	-5.0381	3.63591e-11	4.30681e-28	***	***
	RxS	-3.18372	-5.18885	3.23748e-12	1.67326e-25	***	***
	RxN	2.23008	-3.38382	3.60801e-23	2.44844e-47	***	***
	LxN	3.11701	-1.92202	4.26463e-10	1.69101e-05	***	***
	SxN	1.8456	-4.71746	5.31707e-06	6.82203e-23	***	***
Green	RxL	0.839661	-0.648493	1.54091e-05	0.000592963	***	***
	RxS	1.52537	0.0615535	6.93888e-12	0.761577	***
	RxN	1.16231	-1.99984	8.16192e-19	1.77738e-45	***	***
	LxN	0.125717	-1.8734	0.685823	1.96357e-08		***
	SxN	-0.0492834	-2.43533	0.758645	1.86426e-27		***
Blue	RxL	3.50328	-7.89343	3.65257e-09	1.38977e-32	***	***
	RxS	3.44807	-8.67392	1.18469e-05	2.29445e-26	***	***
	RxN	-5.36504	-8.70272	1.3212e-40	3.09113e-80	***	***
	LxN	-5.49445	-11.3399	3.86424e-07	2.0054e-20	***	***
	SxN	-2.91518	-5.83078	1.03815e-05	1.52682e-15	***	***
growth	RxL	0.683769	-6.39695	0.704016	0.000198554		***
	RxS	-5.59602	-20.0338	0.000318808	1.49206e-33	***	***
	RxN	19.7252	-12.4957	1.79934e-17	7.65483e-14	***	***
	LxN	25.5294	-12.9024	1.95789e-10	1.09259e-06	***	***
	SxN	17.3653	-19.2172	2.28609e-07	3.18348e-14	***	***
PRtoxin	RxL	-27.3221	-77.755	1.39726e-13	8.08848e-104	***	***
	RxN	-39.556	-95.3215	2.71668e-10	1.58913e-300	***	***
	SxN	-31.5847	-64.0254	0.000397893	5.34823e-23	***	***
MPA	RxL	19.4513	-4.83843	0.00684696	0.39188	**
	RxN	40.629	-58.2816	9.2379e-05	1.14664e-52	***	***
	SxN	300.102	-43.9972	4.79207e-08	1.42974e-08	***	***
AndrastinA	RxL	-15.3388	-18.8796	3.74553e-10	1.43406e-14	***	***
	RxN	-37.6436	-52.8423	1.69554e-54	7.98151e-110	***	***
	SxN	-9.51052	-50.1636	0.0114897	6.69405e-38	*	***
EremefortinB	RxL	-25.3119	-81.3799	1.53543e-08	3.04998e-104	***	***
	RxN	86.7714	-21.0424	2.2202e-09	0.00046287	***	***
	SxN	20.2433	3.86045	0.175305	0.763274
IsofumigaclavineA	RxL	-12.7681	-48.4969	0.00544285	3.25098e-36	**	***
	RxN	-40.849	-71.3979	1.39498e-50	4.29005e-179	***	***
	SxN	16.4147	-30.1139	0.00236887	1.01025e-14	**	***
EremefortinA	RxL	-15.8986	-81.5519	0.00109345	3.36396e-104	**	***
	RxN	74.8082	-45.1933	1.38473e-06	1.7958e-18	***	***
	SxN	21.6653	-5.53935	0.181684	0.658261
RoquefortinC	RxL	-1.20711	-8.13306	0.432859	8.77522e-08		***
	RxN	-7.72069	-24.266	2.43541e-07	9.81234e-58	***	***
	SxN	0.650831	-45.3088	0.825051	6.73405e-42		***

### Sheet: Supplementary Table 3
Supplementary Table 3: narrow sens and broad sens heritabilities for each tested phenotype.
phenotype	narrow-sense heritability	broad sense heritability
		SxN	RxN	RxL
Lipolysis	98.9	NA	NA	NA
Proteolysis	-39.08	NA	NA	NA
Hue	34.66	NA	NA	NA
Saturation	-7.49	NA	NA	NA
Brightness	17.48	NA	NA	NA
RedRel	-38.84	NA	NA	NA
GreenRel	99.99	NA	NA	NA
BlueRel	4.57	NA	NA	NA
Growth	17.96	NA	NA	NA
AndrastinA	88.82	0.980581	0.990687	0.970276
EremefortinB	124.7	0.996087	0.990425	0.955085
EremefortinA	116.96	0.995757	0.988698	0.97535
PRtoxin	71.97	0.976313	0.96638	0.945292
IsofumigaclavineA	256.85	0.962705	0.96638	0.948935
MPA	84.73	0.983414	0.96638	0.944205
RoquefortinC	92.53	0.959352	0.954517	0.913109

### Sheet: Supplementary Table 4
Supplementary Table 4: List of identified QTL by cross and phenotype.
Cross	Phenotype	Peak				QTL confidence interval	Effect			Threshold 5% (1000 perm)	Explained variance by QTL	Global model
Cross	Phenotype	Marker/locus name	Linkage Group	Position	LOD	cM / Mb	Effect	Fold change	Allele inreasing the phenotype	LOD	%var	model	%var
SxN	Blue relative	chr3p6207065	L.3	155	3.17	148-170 / 5.914-6.672	0.011	1.04721	N	2.99	15.6	Q1	15.6
SxN	Brightness	cL.2.loc184	L.2	184	3.16	153.3-202.8 / 5.005-6.773	29.5099	1.26518	N	2.79	7.17	Q1 + Q2	41.3
SxN	Brightness	chr3p6103070	L.3	152	7.82	148.3-157.7 / 5.914-6.323	44.0641	1.40477	N	2.79	26.45	Q1 + Q2	41.3
SxN	Eremofortin B	chr3p4442744	L.3	112	9.53	107-113.9 / 4.295-4.467	647.427	2.65841	N	3.2	44.05	Q1 + Q2	61
SxN	Eremofortin B	chr3p4861222	L.3	120	4.18	118-128 / 4.733-5.208	74	1.13603	N	3.2	12.98	Q1 + Q2	61
SxN	Isofumigaclavine A	chr2p5195859	L.2	160	3.23	148.9-175.9 / 4.911-5.53	377.146	1.36327	S	2.91	13.69	Q1 + Q2 + Q3	50.9
SxN	Isofumigaclavine A	chr3p6203820	L.3	153	5.48	149.6-169.7 / 6-6.672	419.039	1.41068	S	2.91	19.07	Q1 + Q2 + Q3	50.9
SxN	Isofumigaclavine A	cL.1.loc273	L.1	273	3.55	269-276 / 7.987-8.488	347	1.33624	S	2.91	12.73	Q1 + Q2 + Q3	50.9
SxN	Green relative	chr3p5908609	L.3	148	7.06	62.6-104.5 / 2.7-3.845	0.0028692	1.00803	S	2.99	20.215	Q1 + Q2 + Q1:Q2	48.2
SxN	Lipolyse Slope	cL.1.loc91	L.1	91	4.58	70.1-101.4 / 3.015-3.78	0.169883	1.18015	N	2.75	13.33	Q1 + Q2	24
SxN	Lipolyse Slope	chr2p5364792	L.2	169	3.56	160.2-174 / 5.196-5.463	0.0679171	1.07169	S	2.75	10.23	Q1 + Q2	24
SxN	MPA	chr1p7896848	L.1	259.3	4.88	248.7-271.8 / 7.581-8.207	122.9	2.10577	N	2.94	14.23	Q1 + Q2	54
SxN	MPA	chr4p1474926	L.4	48.2	8.04	180-199 / 6.852-7.26	216.216	35.7895	S	2.94	31.14	Q1 + Q2	54
SxN	proteolyse Slope	chr1p8013314	L.1	268	8.62	266.8-271.8 / 7.987-8.207	0.133585	1.09609	S	2.71	29.611	Q1 + Q2 + Q3 + Q1:Q2	43.9
SxN	proteolyse Slope	chr3p6322539	L.3	158	2.81	46.9-197.3 / 2.665-7.26	0.091222	1.06384	S	2.71	13.529	Q1 + Q2 + Q3 + Q1:Q2	43.9
SxN	proteolyse Slope	cL.3.loc58	L.3	58	2.93	42.4-63.9 / 2.558-3.107	0.07	1.04828	S	2.71	3.763	Q1 + Q2 + Q3 + Q1:Q2	43.9
SxN	PR toxin	chr2p5295670	L.2	166	5.2	153.3-174 / 5.005-5.463	48.67	2.23997	S	2.71	28.226	Q1 + Q2 + Q3 + Q1:Q2	57.6
SxN	PR toxin	cL.3.loc109	L.3	109	4.07	95.7-185.4 / 3.905-6.943	67.15	3.58381	S	2.71	18.289	Q1 + Q2 + Q3 + Q1:Q2	57.6
SxN	PR toxin	cL.4.loc109	L.4	109	4.14	100.2-115.9 / 3.2-4.063	43.62	1.9616	S	2.71	7.213	Q1 + Q2 + Q3 + Q1:Q2	57.6
SxN	Roquefortin C	chr3p3109528	L.3	64.4	3.3	53.2-84.5 / 2.757-3.646	717.511	1.25198	N	2.91	14.14	Q1 + Q2 + Q3	46.8
SxN	Roquefortin C	chr4p850659	L.4	26.9	2.91	0-78.9 / 0-2.235	698	1.23635	N	2.91	14.65	Q1 + Q2 + Q3	46.8
SxN	Roquefortin C	cL.1.loc5	L.1	5	3.49	0-49.3 / 0-2.309	641	1.2187	S	2.91	16.79	Q1 + Q2 + Q3	46.8
LxN	Blue relative	chr1p2500575	L.1	18.2	8.75	0-52.8 / 0-3.738	0.028	1.13397	N	2.84	22.411	Q1 + Q2 + Q3 + Q2:Q3	65.3
LxN	Blue relative	chr3p5949738	L.3	148.7	3.53	137-166 / 5.453-6.605	0.019	1.08837	N	3.84	21.21	Q1 + Q2 + Q3 + Q2:Q3	65.3
LxN	Blue relative	chr1p4919211	L.1	94.5	3.63	51.7-102.4 / 3.606-5.894	0.019	1.08837	N	4.84	11.803	Q1 + Q2 + Q3 + Q2:Q3	65.3
LxN	Green relative	chr1p2823413	L.1	26.7	10.5	0-32.1 / 0.316-3.105	0.014	1.03955	L	2.81	43.019	Q1 + Q2 + Q1:Q2	54.8
LxN	Green relative	chr2p8246953	L.2	257	3.18	237-257 / 7.455-8.247	0.008	1.02247	N	2.81	12.951	Q1 + Q2 + Q1:Q2	54.8
LxN	Hue	chr1p2831817	L.1	26.1	5.67	17-40.6 / 2.491-3.324	3.3	1.11419	L	2.81	20.176	Q1 + Q2 + Q3	48.8
LxN	Hue	chr4p1474926	L.4	53.5	3.97	27.9-77.7 / 0.881-2.156	2.8	1.09722	L	2.81	13.881	Q1 + Q2 + Q3	48.8
LxN	Hue	cL.1.loc192	L.1	192	2.94	157-200 / 7.082-8.483	2.1	1.07192	N	2.81	8.506	Q1 + Q2 + Q3	48.8
LxN	Lipolyse Slope	chr2p3543428	L.2	123	3.06	91.9-153.7 / 3.41-6.006	0.23	1.20909	N	2.66	9.27	Q1	9.27
LxN	proteolyse Slope	chr1p8030516	L.1	191	4.44	186-199 / 7.96-8.483	0.13	1.09286	L	2.8	12.74	Q1 + Q2 + Q3 + Q1:Q3	38.7
LxN	proteolyse Slope	cL.3.loc179	L.3	179	7.07	137-195 / 5.453-7.518	0.16	1.11511	L	2.8	14.407	Q1 + Q2 + Q3 + Q1:Q3	38.7
LxN	proteolyse Slope	chr3p3672756	L.3	105	3.15	80.2-153.7 / 3.194-6.006	0.1	1.07143	L	2.8	9.738	Q1 + Q2 + Q3 + Q1:Q3	38.7
LxN	Red relative	cL.1.loc52	L.1	52	4.18	0-77.7 / 0-4.347	2.8	1.09722	L	2.86	18.638	Q1 + Q2 + Q3	44.4
LxN	Red relative	chr3p6363093	L.3	160	3.53	137-166 / 5.453-6.605	0.014	1.03423	L	2.86	15.095	Q1 + Q2 + Q3	44.4
LxN	Red relative	chr1p8180325	L.1	195	3.08	0-200.2 / 0-8.483	0.0103876	1.02529	L	2.86	9.864	Q1 + Q2 + Q3	44.4
LxN	Saturation	chr1p2500575	L.1	18.2	8.02	0-52.8 / 0-3.738	22	1.20755	L	2.86	35.04	Q1 + Q2	51.5
LxN	Saturation	chr3p5949738	L.3	148.7	3.6	137-166 / 5.453-6.605	15	1.13761	L	2.86	17.2	Q1 + Q2	51.5
RxN	Andrastin A	cL.1.loc252	L.1	252	10.68	247-256 / 7.082-7.684	1849	1.57908	N	2.77	24.2855	Q1 + Q2 + Q3 + Q4 + Q5 + Q1:Q3 + Q1:Q4 + Q3:Q4	66
RxN	Andrastin A	cL.2.loc48	L.2	48	4.51	33.8-79.2 / 1.248-2.385	1067	1.35437	R	2.77	7.6831	Q1 + Q2 + Q3 + Q4 + Q5 + Q1:Q3 + Q1:Q4 + Q3:Q4	66
RxN	Andrastin A	chr3p940653	L.3	30.2	5.95	7.5-38.3 / 0.302-2.385	1192	1.38789	R	2.77	14.3062	Q1 + Q2 + Q3 + Q4 + Q5 + Q1:Q3 + Q1:Q4 + Q3:Q4	66
RxN	Andrastin A	chr4p995855	L.4	35.6	14.05	30.3-38.7 / 0.903-1.085	1771	1.65375	R	2.77	23.8293	Q1 + Q2 + Q3 + Q4 + Q5 + Q1:Q3 + Q1:Q4 + Q3:Q4	66
RxN	Andrastin A	chr2p5904735	L.2	197	9.24	186-209 / 4.975-6.633	485	1.14078	R	2.77	5.7516	Q1 + Q2 + Q3 + Q4 + Q5 + Q1:Q3 + Q1:Q4 + Q3:Q4	66
RxN	Blue relative	chr3p5913547	L.3	167	19.7	164-170 / 5.721-5.95	0.016	1.07207	N	2.68	26.65	Q1 + Q2	30.8
RxN	Blue relative	chr4p995855	L.4	36.2	3.87	29.7-44.2 / 0.841-1.177	0.006	1.02643	R	2.68	4.32	Q1 + Q2	30.8
RxN	Brightness	chr3p5916964	L.3	167	4.07	154-173 / 5.456-5.977	18	1.15	N	2.81	6.16	Q1	6.16
RxN	Eremofortin A	chr1p7344727	L.1	253	3.1	241-260 / 6.991-7.736	182	1.90099	N	2.81	12.638	Q1 + Q2 + Q3 + Q4	36.1
RxN	Eremofortin A	chr3p4282257	L.3	113	8.65	110-119 / 4.111-4.394	275.3	4.22365	N	2.81	19.355	Q1 + Q2 + Q3 + Q4 + Q5 + Q1:Q2	36.1
RxN	Eremofortin A	chr2p4968806	L.2	185	5.05	181-195 / 4.879-5.266	94	1.44762	R	2.81	7.016	Q1 + Q2 + Q3 + Q4 + Q5 + Q1:Q2	36.1
RxN	Eremofortin A	cL.4.loc108	L.4	108	3.86	87.2-116.5 / 2.385-3.499	141	1.61572	N	2.81	5.2	Q1 + Q2 + Q3 + Q4 + Q5 + Q1:Q2	36.1
RxN	Eremofortin B	chr2p2514702	L.2	83.9	3.52	61.8-191.4 / 2.047-5.266	266	1.84713	N	2.88	6.201	Q1 + Q2 + Q3 + Q4 + Q5	47.4647
RxN	Eremofortin B	chr3p4367612	L.3	116.3	18.17	111-118 / 4.21-4.385	574	5.86441	N	2.88	28.747	Q1 + Q2 + Q3 + Q4 + Q5	47.4647
RxN	Eremofortin B	chr1p7344727	L.1	258	3.57	245-264 / 6.991-7.736	196	1.50646	N	2.88	8.999	Q1 + Q2 + Q3 + Q4 + Q5 + Q6	47.4647
RxN	Eremofortin B	cL.2.loc188	L.2	188	2.92	5.3-203.2 / 0.409-6.421	196	1.50646	N	2.88	7.144	Q1 + Q2 + Q3 + Q4 + Q5 + Q6	47.4647
RxN	Eremofortin B	chr4p3160732	L.4	104	4.41	87.2-116.5 / 2.385-3.499	184	1.45885	N	2.88	4.983	Q1 + Q2 + Q3 + Q4 + Q5 + Q6	47.4647
RxN	Green relative	chr1p8246244	L.1	278	5.48	269-279 / 7.944-8.49	0.005	1.01393	N	2.78	3.8845	Q1 + Q2 + Q3 + Q4 + Q5 + Q1:Q2 + Q2:Q3 + Q3:Q5	56.0752
RxN	Green relative	chr2p1989867	L.2	59.3	30.56	57.9-60.7 / 1.988-2.037	0.009	1.02535	R	2.78	34.5603	Q1 + Q2 + Q3 + Q4 + Q5 + Q1:Q2 + Q2:Q3 + Q3:Q5	56.0752
RxN	Green relative	chr3p5916585	L.3	167.2	5.35	154-173 / 5.456-5.999	0.004	1.01117	R	2.78	5.5101	Q1 + Q2 + Q3 + Q4 + Q5 + Q1:Q2 + Q2:Q3 + Q3:Q5	56.0752
RxN	Green relative	chr2p4968806	L.2	185	3.59	177-201 / 4.759-6.35	0.002	1.00557	N	2.78	2.3177	Q1 + Q2 + Q3 + Q4 + Q5 + Q1:Q2 + Q2:Q3 + Q3:Q5	56.0752
RxN	Green relative	cL.4.loc36	L.4	36	5.09	17.9-44.2 / 0.548-1.177	0.003	1.00836	N	2.78	4.0593	Q1 + Q2 + Q3 + Q4 + Q5 + Q1:Q2 + Q2:Q3 + Q3:Q5	56.0752
RxN	Hue	chr1p8059109	L.1	273.5	5.96	270-279 / 7.973-8.49	2.3	1.07566	N	2.81	6.346	Q1 + Q2	39.3
RxN	Hue	chr2p1989867	L.2	59.3	25.58	55.6-60.7 / 1.951-2.037	4.1	1.14286	R	2.81	30.423	Q1 + Q2	39.3
RxN	Isofumigaclavine A	cL.1.loc252	L.1	252	4.97	247-256 / 7.082-7.694	217	1.48438	N	2.92	13.063	Q1 + Q2 + Q3 + Q4	32.9
RxN	Isofumigaclavine A	chr2p5814902	L.2	193	4.53	45-197 / 1.423-6.35	177	1.40783	R	2.92	15.04	Q1 + Q2 + Q3 + Q4	32.9
RxN	Isofumigaclavine A	chr3p5917567	L.3	168	4.01	145-180 / 5.244-6.321	164	1.39141	R	2.92	3.521	Q1 + Q2 + Q3 + Q4	32.9
RxN	Isofumigaclavine A	chr2p1491269	L.2	49.6	3.79	42.8-56.7 / 1.388-1.951	159	1.39066	R	2.92	4.578	Q1 + Q2 + Q3 + Q4	32.9
RxN	Lipolyse Slope	chr1p8013314	L.1	272.7	15.14	262-277 / 7.745-8.196	0.28	1.30435	N	2.83	5.2476	Q1 + Q2 + Q3 + Q4 + Q5 + Q2:Q3 + Q2:Q4	53.8
RxN	Lipolyse Slope	chr2p1888040	L.2	52.9	6.12	48.7-55.6 / 1.491-1.951	0.169	1.18612	R	2.83	6.9174	Q1 + Q2 + Q3 + Q4 + Q5 + Q2:Q3 + Q2:Q4	53.8
RxN	Lipolyse Slope	chr3p6609221	L.3	192.2	8.4	183-203 / 6.386-6.852	0.196	1.21754	N	2.83	13.5476	Q1 + Q2 + Q3 + Q4 + Q5 + Q2:Q3 + Q2:Q4	53.8
RxN	Lipolyse Slope	cL.4.loc37	L.4	37	11.52	30.3-40.4 / 0.903-1.123	0.229	1.25759	R	2.83	14.6672	Q1 + Q2 + Q3 + Q4 + Q5 + Q2:Q3 + Q2:Q4	53.8
RxN	Lipolyse Slope	cL.1.loc246	L.1	246	3.08	186-218 / 6.386-7.19	0.223	1.23749	N	2.83	3.2347	Q1 + Q2 + Q3 + Q4 + Q5 + Q2:Q3 + Q2:Q4	53.8
RxN	MPA	chr1p8007307	L.1	273	9.47	269-277 / 7.944-8.196	84.6	1.97578	N	2.73	25.979	Q1 + Q2 + Q3 + Q1:Q3 + Q2:Q3	58.6
RxN	MPA	chr2p4801412	L.2	177	5.1	171-200 / 4.718-6.421	77.7	1.95808	R	2.73	15.268	Q1 + Q2 + Q3 + Q1:Q2 + Q1:Q3 + Q2:Q3	58.6
RxN	MPA	cL.4.loc56	L.4	56	14.94	246-259 / 6.999-7.576	112.9	3.67536	R	2.73	30.825	Q1 + Q2 + Q3 + Q1:Q2 + Q1:Q3 + Q2:Q3	58.6
RxN	proteolyse Slope	chr1p1859024	L.1	43.1	3.09	29.1-51.7 / 1.329-2.115	0.19	1.16522	N	2.83	5.618	Q1 + Q2 + Q3 + Q1:Q2 + Q1:Q3 + Q2:Q3	34.1
RxN	proteolyse Slope	chr2p1989867	L.2	59.3	21.4	55.6-60.7 / 1.951-2.037	0.47	1.44762	N	2.83	25.365	Q1 + Q2 + Q3 + Q1:Q2 + Q1:Q3 + Q2:Q4	34.1
RxN	proteolyse Slope	cL.3.loc223	L.3	223	3.22	199-227 / 6.727-7.521	0.16	1.13559	R	2.83	4.802	Q1 + Q2 + Q3 + Q1:Q2 + Q1:Q3 + Q2:Q5	34.1
RxN	PR toxin	chr2p2570267	L.2	86.7	3.11	55.6-193.4 / 1.951-5.905	6.9	2.22124	N	2.81	7.667	Q1 + Q2 + Q3	17.2145
RxN	PR toxin	chr3p4309095	L.3	114.4	3.83	103-130 / 3.872-4.897	7.52	2.40299	R	2.81	7.689	Q1 + Q2 + Q3	17.2145
RxN	PR toxin	cL.2.loc192	L.2	192	2.84	167-226 / 4.5-7.026	4.91	1.70243	R	2.81	5.132	Q1 + Q2 + Q3	17.2145
RxN	Red relative	cL.3.loc176	L.3	176	10.5	165-192 / 5.77-6.602	0.011	1.02723	R	2.8	17.155	Q1 + Q2	20.8
RxN	Red relative	chr1p8059109	L.1	278	4.23	272-283 / 7.935-8.49	0.006	1.01481	R	2.8	5.409	Q1 + Q2	20.8
RxN	Roquefortin C	chr1p587273	L.1	9.5	18.18	6.7-16.8 / 0.352-0.741	1267	1.31826	R	2.78	23.648	Q1 + Q2 + Q3 + Q1:Q2	38.4
RxN	Roquefortin C	chr4p995855	L.4	35.6	6.88	17.6-38.7 / 0.548-1.085	800	1.19632	R	2.78	9.816	Q1 + Q2 + Q3 + Q1:Q2	38.4
RxN	Roquefortin C	chr2p2250162	L.2	74	3.2	5.3-197.7 / 0.409-5.979	460	1.10844	R	2.78	3.423	Q1 + Q2 + Q3 + Q1:Q2	38.4
RxN	Saturation	chr3p5913547	L.3	167	15.9	162-180 / 5.64-6.321	13	1.12381	R	2.81	22	Q1	22
RxS	Blue relative	cL.1.loc260	L.1	260	4.12	252-267 / 8.146-8.501	0.015	1.06667	R	2.87	12	Q1	12
RxS	Brightness	chr1p537234	L.1	11.5	3.28	1.4-59.6 / 0.174-2.636	18	1.16667	R	2.79	9.71	Q1	9.71
RxS	Green relative	chr1p8315072	L.1	263.2	16.08	261-267 / 8.289-8.501	0.012	1.03324	S	2.85	39.626	Q1 + Q2 + Q3	62.4
RxS	Green relative	chr2p1398111	L.2	54.5	7.32	51.8-65.3 / 1.306-2.049	0.012	1.03324	S	2.85	18.953	Q1 + Q2 + Q3	62.4
RxS	Green relative	cL.2.loc250	L.2	250	3.21	240-251 / 6.848-7.115	0.008	1.02204	S	2.85	4.116	Q1 + Q2 + Q3	62.4
RxS	Hue	chr1p8425878	L.1	264.5	3.51	258-273 / 8.214-8.703	3.3	1.0991	S	2.79	9.736	Q1 + Q2	23
RxS	Hue	chr2p1398111	L.2	54.5	4.57	51.8-66.6 / 1.306-2.074	4	1.11799	R	2.79	12.774	Q1 + Q2	23
RxS	Lipolyse Slope	chr2p1468596	L.2	56.5	6.05	51.8-87 / 1.306-2.609	0.149	1.29447	R	2.89	18.585	Q1 + Q2	25.2
RxS	Lipolyse Slope	cL.4.loc43	L.4	43	3.38	68.1-134.5 / 1.611-3.974	0.102	1.21162	R	2.89	8.057	Q1 + Q2	25.2
RxS	proteolyse Slope	chr2p1925426	L.2	59.9	15.8	57.2-61.2 / 1.716-1.987	0.39	1.32773	S	4.79	39	Q1	39
RxS	Saturation	cL.1.loc259	L.1	259	3.45	243-267 / 7.607-8.501	12	1.11881	S	3	10.1	Q1	10.1
RxL	Andrastin A	cL.1.loc38	L.1	38	4.27	28.4-52.3 / 0.663-1.875	1574	1.27741	L	2.82	38.77	Q1 + Q2 + Q3 + Q4	71.1
RxL	Andrastin A	chr2p1351828	L.2	46.6	6.59	42.8-62.3 / 1.258-2.109	1839	1.34823	R	2.82	24.265	Q1 + Q2 + Q3 + Q4	71.1
RxL	Andrastin A	chr1p8659839	L.1	263	4.92	259-265 / 8.514-8.737	887	1.15288	R	2.82	9.138	Q1 + Q2 + Q3 + Q4	71.1
RxL	Andrastin A	chr2p5075151	L.2	191	9.4	190-194 / 5.026-5.21	501	1.08267	R	2.82	19.485	Q1 + Q2 + Q3 + Q4	71.1
RxL	Blue relative	chr2p2054865	L.2	57.9	4.72	49.7-69.9 / 1.863-2.26	0.012	1.05286	R	2.73	17.2	Q1	17.2
RxL	Eremofortin A	chr4p394348	L.4	6.9	3.71	0-27.7 / 0-1.452	38.5	1.61404	R	2.85	17.57	Q1 + Q2	25.5
RxL	Eremofortin A	chr4p3007627	L.4	76.1	3.03	58.2-109.2 / 2.081-3.645	28.1	1.39246	L	2.85	10.69	Q1 + Q2	25.5
RxL	Eremofortin B	chr1p5626275	L.1	180.3	8.76	178-192 / 5.317-5.862	69.5	2.09449	R	2.69	11.319	Q1 + Q2 + Q3 + Q1:Q2 + Q1:Q3	62.8
RxL	Eremofortin B	chr4p394348	L.4	6.9	10.59	3.8-10.1 / 0.373-0.497	74.8	2.18354	R	2.69	48.896	Q1 + Q2 + Q3 + Q1:Q2 + Q1:Q3	62.8
RxL	Eremofortin B	chr2p3419284	L.2	132	4.81	110-139 / 2.942-3.723	36	1.44172	L	2.69	16.457	Q1 + Q2 + Q3 + Q1:Q2 + Q1:Q3	62.8
RxL	Green relative	cL.2.loc52	L.2	52	22.6	51-54.8 / 1.908-2.019	0.013	1.03631	R	2.91	17.2	Q1	17.2
RxL	Hue	cL.2.loc52	L.2	52	31	51.6-52.9 / 1.922-1.988	8.1	1.27273	R	2.69	69.7	Q1	69.7
RxL	Isofumigaclavine A	chr1p8693498	L.1	262.9	3.45	257-264 / 8.506-8.737	396	1.56011	R	2.75	26.341	Q1 + Q2 + Q3 + Q1:Q2	60.7
RxL	Isofumigaclavine A	chr2p1862677	L.2	49.7	7.77	42.8-54.8 / 1.258-2.019	567	1.90865	R	2.75	37.103	Q1 + Q2 + Q3 + Q1:Q2	60.7
RxL	Isofumigaclavine A	cL.1.loc44	L.1	44	4.71	36.5-72.4 / 1.134-2.342	283	1.34852	L	2.75	10.913	Q1 + Q2 + Q3 + Q1:Q2	60.7
RxL	Lipolyse Slope	chr1p5921326	L.1	192	7.5	185-204 / 5.578-6.682	0.015	1.01961	L	2.81	18.026	Q1 + Q2 + Q3	51.6
RxL	Lipolyse Slope	cL.2.loc45	L.2	45	10.43	39.6-51.6 / 1.188-1.922	0.229	1.35285	R	2.81	28.6	Q1 + Q2 + Q3	51.6
RxL	Lipolyse Slope	cL.4.loc14	L.4	14	5.42	7.6-23.3 / 0.421-1.404	0.178	1.26647	R	2.81	3.304	Q1 + Q2 + Q3	51.6
RxL	MPA	chr1p5248928	L.1	176	8.18	169-192 / 4.946-5.921	178	2.04706	L	2.69	22.759	Q1 + Q2	32.9
RxL	MPA	cL.4.loc11	L.4	11	6.87	32.6-52.9 / 0.791-1.875	172	1.95556	L	2.69	2.991	Q1 + Q2	32.9
RxL	proteolyse Slope	cL.2.loc52	L.2	52	29.5	51-53.5 / 1.908-2.001	0.741	2.02066	L	2.58	65.9	Q1	65.9
RxL	PR toxin	cL.1.loc58	L.1	58	3.45	31.6-70.1 / 0.778-2.601	16	1.44818	L	2.72	13.7	Q1	13.7
RxL	Red relative	cL.2.loc52	L.2	52	14.7	51-62.3 / 1.908-2.109	0.024	1.06138	L	2.69	44.5543	Q1	44.5543
RxL	Roquefortin C	chr1p5395334	L.1	180	4.18	134-207 / 4.06-6.772	750	1.14911	R	2.75	16.5946	Q1	16.5946
RxL	Saturation	chr2p2054865	L.2	57.9	8.8	51-65.5 / 1.908-2.208	14.7	1.14715	L	2.79	29.7	Q1	29.7

### Sheet: Supplementary Table 5
Supplementary Table 5: Determination coefficient (Rsq) of growth, lipolysis and proteolysis linear regression for parent and progeny.
strain	cross	growthRsq	lipoRsq	proteoRsq
LCP6037	3	0.998495	0.985695	0.95086
LCP6039DARK	5	0.992356	0.999208	0.982318
LCP6039LIGHT	5	0.988148	0.993427	0.987034
LCP6043	2	0.993195	0.991837	0.968992
LCP6059	4	0.992367	0.973913	0.992063
LCP6133	1	0.997934	0.990404	0.991422
LCP6133	4	0.997934	0.990404	0.991422
LCP6133	5	0.997934	0.990404	0.991422
LCP6136	1	0.997847	0.962667	0.992303
LCP6136	2	0.997847	0.962667	0.992303
LCP6136	3	0.997847	0.962667	0.992303
RLCP6136xNLCP6133I001	1	0.997509	0.998157	0.979993
RLCP6136xNLCP6133I002	1	0.995146	0.979601	0.963897
RLCP6136xNLCP6133I003	1	0.996543	0.994521	0.973217
RLCP6136xNLCP6133I004	1	0.982673	0.993521	0.863126
RLCP6136xNLCP6133I005	1	0.997379	0.96	0.988847
RLCP6136xNLCP6133I006	1	0.996262	0.998491	0.952762
RLCP6136xNLCP6133I007	1	0.99725	0.949352	0.958407
RLCP6136xNLCP6133I008	1	0.995774	0.984615	0.863126
RLCP6136xNLCP6133I009	1	0.997969	0.997291	0.989114
RLCP6136xNLCP6133I010	1	0.998614	0.977383	0.885162
RLCP6136xNLCP6133I011	1	0.996922	0.985641	0.896296
RLCP6136xNLCP6133I012	1	0.996526	0.992949	0.974235
RLCP6136xNLCP6133I013	1	0.99657	0.988785	0.964462
RLCP6136xNLCP6133I014	1	0.995914	0.981818	0.97507
RLCP6136xNLCP6133I015	1	0.999061	0.991837	0.982038
RLCP6136xNLCP6133I016	1	0.997895	0.994646	0.985342
RLCP6136xNLCP6133I017	1	0.998747	0.989412	0.976488
RLCP6136xNLCP6133I018	1	0.99875	0.997938	0.824211
RLCP6136xNLCP6133I019	1	0.992839	0.961818	0.979801
RLCP6136xNLCP6133I020	1	0.993592	0.99863	NA
RLCP6136xNLCP6133I021	1	0.991195	1	0.988785
RLCP6136xNLCP6133I022	1	0.996527	0.994695	0.992303
RLCP6136xNLCP6133I023	1	0.994802	0.969231	0.965714
RLCP6136xNLCP6133I024	1	0.996919	0.974521	0.981571
RLCP6136xNLCP6133I025	1	0.997947	0.994646	0.96049
RLCP6136xNLCP6133I026	1	0.997807	0.998665	NA
RLCP6136xNLCP6133I027	1	0.99224	0.987654	0.941047
RLCP6136xNLCP6133I028	1	0.998497	0.995683	0.983888
RLCP6136xNLCP6133I029	1	0.992628	0.980639	0.89771
RLCP6136xNLCP6133I030	1	0.99784	0.987755	NA
RLCP6136xNLCP6133I031	1	0.995274	0.993103	0.9713
RLCP6136xNLCP6133I032	1	0.998911	0.959471	0.993153
RLCP6136xNLCP6133I033	1	0.99252	1	0.993691
RLCP6136xNLCP6133I034	1	0.994568	0.996552	0.986577
RLCP6136xNLCP6133I035	1	0.99821	0.990404	NA
RLCP6136xNLCP6133I036	1	0.997747	0.983626	NA
RLCP6136xNLCP6133I037	1	0.998322	0.984615	0.952747
RLCP6136xNLCP6133I038	1	0.999348	0.977338	0.968715
RLCP6136xNLCP6133I039	1	0.997191	0.995994	0.930769
RLCP6136xNLCP6133I040	1	0.998274	0.968876	0.982318
RLCP6136xNLCP6133I041	1	0.998678	0.983626	0.978307
RLCP6136xNLCP6133I042	1	0.963061	0.926775	0.977338
RLCP6136xNLCP6133I043	1	0.994196	0.994521	0.968262
RLCP6136xNLCP6133I044	1	0.993209	0.983364	0.980454
RLCP6136xNLCP6133I045	1	0.998578	0.978004	0.988142
RLCP6136xNLCP6133I046	1	0.998788	0.998665	NA
RLCP6136xNLCP6133I047	1	0.998545	0.931995	0.964567
RLCP6136xNLCP6133I048	1	0.99841	0.965714	0.942025
RLCP6136xNLCP6133I049	1	0.992112	0.990879	0.97536
RLCP6136xNLCP6133I050	1	0.997464	0.949091	0.902312
RLCP6136xNLCP6133I051	1	0.998223	0.951005	0.96049
RLCP6136xNLCP6133I052	1	0.997628	0.997869	0.976096
RLCP6136xNLCP6133I053	1	0.998123	0.938697	0.986512
RLCP6136xNLCP6133I054	1	0.606687	0.982318	0.987755
RLCP6136xNLCP6133I055	1	0.995254	0.981081	0.961243
RLCP6136xNLCP6133I056	1	0.998929	0.975635	0.986577
RLCP6136xNLCP6133I057	1	0.998969	0.978965	0.969148
RLCP6136xNLCP6133I058	1	0.997787	0.857143	0.983888
RLCP6136xNLCP6133I059	1	0.997678	0.982318	0.918058
RLCP6136xNLCP6133I060	1	0.997056	0.976271	0.990229
RLCP6136xNLCP6133I061	1	0.99359	0.989401	0.987654
RLCP6136xNLCP6133I062	1	0.994264	0.982038	0.996923
RLCP6136xNLCP6133I063	1	0.994451	0.977367	0.980426
RLCP6136xNLCP6133I064	1	0.998866	0.992063	0.974235
RLCP6136xNLCP6133I065	1	0.997187	0.961995	0.997291
RLCP6136xNLCP6133I066	1	0.998472	0.937791	NA
RLCP6136xNLCP6133I067	1	0.917661	0.910837	0.992294
RLCP6136xNLCP6133I068	1	0.611651	0.830175	0.9713
RLCP6136xNLCP6133I069	1	0.997194	0.997291	0.969924
RLCP6136xNLCP6133I070	1	0.99642	0.988263	NA
RLCP6136xNLCP6133I071	1	0.999291	0.993229	0.884689
RLCP6136xNLCP6133I072	1	0.997034	0.977383	0.978261
RLCP6136xNLCP6133I073	1	0.998127	0.995266	0.983474
RLCP6136xNLCP6133I074	1	0.998427	0.997938	0.981099
RLCP6136xNLCP6133I075	1	0.99729	0.993959	0.961818
RLCP6136xNLCP6133I076	1	0.99932	0.993103	0.977338
RLCP6136xNLCP6133I077	1	0.995221	0.979069	0.896296
RLCP6136xNLCP6133I078	1	0.995993	0.961818	0.969924
RLCP6136xNLCP6133I079	1	0.998423	0.979661	0.990857
RLCP6136xNLCP6133I080	1	0.997626	0.962667	0.96851
RLCP6136xNLCP6133I081	1	0.996013	0.966635	0.96
RLCP6136xNLCP6133I082	1	0.998266	0.919745	0.882353
RLCP6136xNLCP6133I083	1	0.998023	0.991422	0.983364
RLCP6136xNLCP6133I084	1	0.996955	0.993432	NA
RLCP6136xNLCP6133I085	1	0.99853	0.952381	NA
RLCP6136xNLCP6133I086	1	0.996896	0.994521	0.965714
RLCP6136xNLCP6133I087	1	0.998651	0.994521	0.975676
RLCP6136xNLCP6133I088	1	0.997573	0.990968	0.983229
RLCP6136xNLCP6133I089	1	0.996343	0.98651	0.992429
RLCP6136xNLCP6133I090	1	0.937767	0.983626	0.943106
RLCP6136xNLCP6133I091	1	0.992561	0.965714	0.981168
RLCP6136xNLCP6133I092	1	0.997773	0.992063	0.957391
RLCP6136xNLCP6133I093	1	0.998275	0.995862	0.961243
RLCP6136xNLCP6133I094	1	0.997299	0.975726	0.983273
RLCP6136xNLCP6133I095	1	0.99398	0.949352	NA
RLCP6136xNLCP6133I096	1	0.98369	0.974235	0.99022
RLCP6136xNLCP6133I097	1	0.997678	0.930769	0.962932
RLCP6136xNLCP6133I098	1	0.996792	0.991442	0.948025
RLCP6136xNLCP6133I099	1	0.997445	0.985924	0.965714
RLCP6136xNLCP6133I100	1	0.995112	0.974235	0.982347
RLCP6136xNLCP6133I101	1	0.99352	0.972698	0.953914
RLCP6136xNLCP6133I102	1	0.90903	0.999307	0.957112
RLCP6136xNLCP6133I103	1	0.999296	0.989857	0.969924
RLCP6136xNLCP6133I104	1	0.97696	0.988785	0.9713
RLCP6136xNLCP6133I105	1	0.994819	0.989412	0.986284
RLCP6136xNLCP6133I106	1	0.99418	0.980639	NA
RLCP6136xNLCP6133I107	1	0.999218	0.933333	0.976694
RLCP6136xNLCP6133I108	1	0.914897	0.998875	NA
RLCP6136xNLCP6133I109	1	0.998288	0.999433	0.897894
RLCP6136xNLCP6133I110	1	0.997689	0.99863	0.988263
RLCP6136xNLCP6133I111	1	0.996415	0.997068	0.964462
RLCP6136xNLCP6133I112	1	0.993216	0.996552	0.982379
RLCP6136xNLCP6133I113	1	0.995908	0.984615	0.974739
RLCP6136xNLCP6133I114	1	0.997818	0.984892	NA
RLCP6136xNLCP6133I115	1	0.995969	0.985342	0.974235
RLCP6136xNLCP6133I116	1	0.995173	0.985924	0.983651
RLCP6136xNLCP6133I117	1	0.998241	0.985641	0.980426
RLCP6136xNLCP6133I118	1	0.995734	0.996885	0.978261
RLCP6136xNLCP6133I119	1	0.997389	0.983626	NA
RLCP6136xNLCP6133I120	1	0.997534	0.978004	0.957241
RLCP6136xNLCP6133I121	1	0.99822	0.914286	0.943106
RLCP6136xNLCP6133I122	1	0.996144	0.952941	0.988263
RLCP6136xNLCP6133I123	1	0.998986	0.999435	NA
RLCP6136xNLCP6133I124	1	0.997649	0.994175	0.97507
RLCP6136xNLCP6133I125	1	0.996642	0.994475	0.990153
RLCP6136xNLCP6133I126	1	0.996171	0.930769	0.96049
RLCP6136xNLCP6133I127	1	0.998642	0.998236	0.977367
RLCP6136xNLCP6133I128	1	0.997427	0.992949	0.981509
RLCP6136xNLCP6133I129	1	0.990863	0.988785	0.979661
RLCP6136xNLCP6133I130	1	0.993639	0.998665	0.976488
RLCP6136xNLCP6133I131	1	0.997585	1	0.972864
RLCP6136xNLCP6133I132	1	0.995575	0.997737	0.949352
RLCP6136xNLCP6133I133	1	0.9949	0.994734	NA
RLCP6136xNLCP6133I134	1	0.998356	0.99953	NA
RLCP6136xNLCP6133I135	1	0.995225	0.994646	0.925076
RLCP6136xNLCP6133I136	1	0.991357	0.99018	0.993796
RLCP6136xNLCP6133I137	1	0.999491	0.977383	0.988263
RLCP6136xNLCP6133I138	1	0.998906	0.969231	0.990857
RLCP6136xNLCP6133I139	1	0.992737	0.997938	0.982325
RLCP6136xNLCP6133I140	1	0.998596	0.914286	0.949595
RLCP6136xNLCP6133I141	1	0.998627	1	0.974739
RLCP6136xNLCP6133I142	1	0.998455	0.988785	0.968715
RLCP6136xNLCP6133I143	1	0.995562	0.98648	0.940376
RLCP6136xNLCP6133I144	1	0.997847	0.992949	0.95707
RLCP6136xNLCP6133I145	1	0.98999	0.972644	0.894479
RLCP6136xNLCP6133I146	1	0.996025	0.95707	0.974739
RLCP6136xNLCP6133I147	1	0.990727	0.948148	0.941047
RLCP6136xNLCP6133I148	1	0.998752	0.997403	0.974739
RLCP6136xNLCP6133I149	1	0.995389	0.997068	0.963976
RLCP6136xNLCP6133I150	1	0.996126	0.990583	0.981509
RLCP6136xNLCP6133I151	1	0.999083	0.96524	0.962462
RLCP6136xNLCP6133I152	1	0.998695	0.898446	0.987003
RLCP6136xNLCP6133I153	1	0.993835	0.97024	0.983651
RLCP6136xNLCP6133I154	1	0.997899	0.998665	0.987654
RLCP6136xNLCP6133I155	1	0.994905	0.961502	0.968992
RLCP6136xNLCP6133I156	1	0.998358	0.992275	0.972344
RLCP6136xNLCP6133I157	1	0.993176	0.984724	0.979069
RLCP6136xNLCP6133I158	1	0.997901	0.993959	NA
RLCP6136xNLCP6133I159	1	0.996791	0.984076	NA
RLCP6136xNLCP6133I160	1	0.997191	0.991837	0.924508
RLCP6136xNLCP6133I161	1	0.998771	0.997291	0.972314
RLCP6136xNLCP6133I162	1	0.997398	0.965714	0.986861
RLCP6136xNLCP6133I163	1	0.998769	0.944944	0.97507
RLCP6136xNLCP6133I164	1	0.985009	0.979904	NA
RLCP6136xNLCP6133I165	1	0.998221	0.998875	NA
RLCP6136xNLCP6133I166	1	0.997683	0.948387	NA
RLCP6136xNLCP6133I167	1	0.998478	0.988785	0.932941
RLCP6136xNLCP6133I168	1	0.998599	0.984724	0.983888
RLCP6136xNLCP6133I169	1	0.998955	0.965714	0.965714
RLCP6136xNLCP6133I170	1	0.998853	0.991837	0.950439
RLCP6136xNLCP6133I171	1	0.998237	0.904301	0.962932
RLCP6136xNLCP6133I172	1	0.996012	0.994521	0.973217
RLCP6136xNLCP6133I173	1	0.991909	0.99018	0.986577
RLCP6136xNLCP6133I174	1	0.99592	0.880099	0.955556
RLCP6136xNLCP6133I175	1	0.995334	0.973913	0.958351
RLCP6136xNLCP6133I176	1	0.999127	0.984724	0.969184
RLCP6136xNLCP6133I177	1	0.99894	0.97971	0.899465
RLCP6136xNLCP6133I178	1	0.998614	0.972973	0.946202
RLCP6136xNLCP6133I179	1	0.999462	0.946753	0.999307
RLCP6136xNLCP6133I180	1	0.997755	0.978792	NA
RLCP6136xNLCP6133I181	1	0.998632	0.973913	0.977338
RLCP6136xNLCP6133I182	1	0.995362	0.931034	0.992063
RLCP6136xNLCP6133I183	1	0.998971	0.976096	0.961045
RLCP6136xNLCP6133I184	1	0.998525	0.992063	0.984
RLCP6136xNLCP6133I185	1	0.916833	0.992301	0.998236
RLCP6136xNLCP6133I186	1	0.996967	0.998989	0.963569
RLCP6136xNLCP6133I187	1	0.997536	0.988847	0.952756
RLCP6136xNLCP6133I188	1	0.997905	0.981081	0.979069
RLCP6136xNLCP6133I189	1	0.995287	0.978261	0.986074
RLCP6136xNLCP6133I190	1	0.995161	0.973913	0.970383
RLCP6136xNLCP6133I191	1	0.996319	0.973706	0.99174
RLCP6136xNLCP6133I192	1	0.997142	0.994695	0.984615
RLCP6136xNLCP6133I193	1	0.998942	0.985641	0.981818
RLCP6136xNLCP6133I194	1	0.997511	0.994118	0.981099
RLCP6136xNLCP6133I195	1	0.997218	0.978307	0.985875
RLCP6136xNLCP6133I196	1	0.992773	0.998665	0.99215
RLCP6136xNLCP6133I197	1	0.997754	0.985641	0.982038
RLCP6136xNLCP6133I198	1	0.996848	0.973913	0.99174
RLCP6136xNLCP6133I199	1	0.997305	0.99174	0.907626
RLCP6136xNLCP6133I200	1	0.998138	0.994118	0.974521
RLCP6136xNLCP6133I201	1	0.994678	0.98877	0.962667
RLCP6136xNLCP6133I202	1	0.996004	0.997377	0.990968
RLCP6136xNLCP6133I203	1	0.99651	0.99863	0.985641
RLCP6136xNLCP6133I204	1	0.997517	0.969231	0.985342
RLCP6136xNLCP6133I205	1	0.99382	0.99863	0.943106
RLCP6136xNLCP6133I206	1	0.970087	0.979601	0.957241
RLCP6136xNLCP6133I207	1	0.987437	0.992949	0.969184
RLCP6136xNLCP6133I208	1	0.994841	0.994118	0.945946
RLCP6136xNLCP6133I209	1	0.99531	0.989412	0.959471
RLCP6136xNLCP6133I210	1	0.997763	0.992063	0.93235
RLCP6136xNLCP6133I211	1	0.999145	0.994675	0.977338
RLCP6136xNLCP6133I212	1	0.999042	0.997869	0.890909
RLCP6136xNLCP6133I213	1	0.993842	0.995373	0.996765
RLCP6136xNLCP6133I214	1	0.994308	NA	NA
RLCP6136xNLCP6133I215	1	0.99658	0.983626	0.993521
RLCP6136xNLCP6133I216	1	0.996146	0.978505	0.975705
RLCP6136xNLCP6133I217	1	0.997228	0.982038	NA
RLCP6136xNLCP6133I218	1	0.991838	0.975115	0.983072
RLCP6136xNLCP6133I219	1	0.99876	0.997938	0.966038
RLCP6136xNLCP6133I220	1	0.993803	0.994118	0.977367
RLCP6136xNLCP6133I221	1	0.998039	0.982318	0.983626
RLCP6136xNLCP6133I222	1	0.997082	0.931034	0.986786
RLCP6136xNLCP6133I223	1	0.996349	0.98	0.99471
RLCP6136xNLCP6133I224	1	0.996897	0.91661	0.943469
RLCP6136xNLCP6133I225	1	0.991502	0.882353	0.954521
RLCP6136xNLCP6133I226	1	0.994364	0.979993	NA
RLCP6136xNLCP6133I227	1	0.999052	0.958416	0.982947
RLCP6136xNLCP6133I228	1	0.995495	0.996266	0.983474
RLCP6136xNLCP6133I229	1	0.9991	0.988272	0.979601
RLCP6136xNLCP6133I230	1	0.995817	0.986861	0.977338
RLCP6136xNLCP6133I231	1	NA	NA	NA
RLCP6136xNLCP6133I232	1	0.994982	0.946039	0.997403
RLCP6136xNLCP6133I233	1	0.998617	0.988543	0.988785
RLCP6136xNLCP6133I234	1	0.998216	0.98767	0.983273
RLCP6136xNLCP6133I235	1	0.998423	0.980902	0.99258
RLCP6136xNLCP6133I236	1	0.998297	0.965121	0.974235
RLCP6136xNLCP6133I237	1	0.999139	0.979661	NA
RLCP6136xNLCP6133I238	1	0.998647	0.977383	0.935951
RLCP6136xNLCP6133I239	1	0.972701	0.99723	0.937791
RLCP6136xNLCP6133I240	1	0.999003	0.99022	0.977338
RLCP6136xNLCP6133I241	1	0.993323	0.979661	NA
RLCP6136xNLCP6133I242	1	0.998238	0.992275	0.968522
RLCP6136xNLCP6133I243	1	0.989449	0.993691	0.884689
RLCP6136xNLCP6133I244	1	0.998033	0.981099	0.97898
RLCP6136xNLCP6133I245	1	0.998434	0.979661	0.960317
RLCP6136xNLCP6133I246	1	0.997359	0.993521	NA
RLCP6136xNLCP6133I247	1	0.993638	0.988235	0.958031
RLCP6136xNLCP6133I248	1	0.997967	0.995636	0.975705
RLCP6136xNLCP6133I249	1	0.994984	0.992063	0.966038
RLCP6136xNLCP6133I250	1	0.995801	0.985641	0.962558
RLCP6136xNLCP6133I251	1	0.995762	0.984724	0.969022
RLCP6136xNLCP6133I252	1	0.998646	0.974739	0.986786
RLCP6136xNLCP6133I253	1	0.998218	0.974165	NA
RLCP6136xNLCP6133I254	1	0.997597	0.987346	0.983651
RLCP6136xNLCP6133I255	1	0.960016	0.961538	0.957635
RLCP6136xNLCP6133I256	1	0.997828	0.954521	0.962729
RLCP6136xNLCP6133I257	1	0.995171	0.985666	NA
RLCP6136xNLCP6133I258	1	0.996514	0.98877	0.958635
RLCP6136xNLCP6133I259	1	0.998309	0.985401	0.992063
RLCP6136xNLCP6133I260	1	0.958492	0.975115	0.943227
RLCP6136xNLCP6133I261	1	0.991908	0.984118	0.960999
RLCP6136xNLCP6133I262	1	0.998194	0.983936	0.972625
RLCP6136xNLCP6133I263	1	0.997326	0.984076	0.980902
RLCP6136xNLCP6133I264	1	0.993425	0.99018	0.968522
RLCP6136xNLCP6133I265	1	0.998605	0.987805	0.990103
RLCP6136xNLCP6133I266	1	0.996571	0.989313	0.982038
RLCP6136xNLCP6133I267	1	0.99859	0.984615	0.98648
RLCP6136xNLCP6133I268	1	0.998294	0.996252	0.984076
RLCP6136xNLCP6133I269	1	0.999516	0.995373	NA
RLCP6136xNLCP6133I270	1	0.997242	0.962667	0.99174
RLCP6136xNLCP6133I271	1	0.997773	0.965714	NA
RLCP6136xNLCP6133I272	1	0.996878	0.984615	0.968522
RLCP6136xNLCP6133I273	1	0.997209	0.968715	NA
RLCP6136xNLCP6133I274	1	0.983274	0.961538	0.986577
RLCP6136xNLCP6133I275	1	0.995533	0.982038	NA
RLCP6136xNLCP6133I276	1	0.997882	0.987654	0.962667
RLCP6136xNLCP6133I277	1	0.997265	0.994695	0.974586
RLCP6136xNLCP6133I278	1	0.996254	0.930769	NA
RLCP6136xNLCP6133I279	1	0.994751	0.948387	0.98
RLCP6136xNLCP6133I280	1	0.975817	0.986577	0.969184
RLCP6136xNLCP6133I281	1	0.996925	0.994734	NA
RLCP6136xNLCP6133I282	1	0.994492	0.984615	0.979993
RLCP6136xNLCP6133I283	1	0.996438	0.990404	0.949595
RLCP6136xNLCP6133I284	1	0.998337	0.948387	0.98219
RLCP6136xNLCP6133I285	1	0.997403	0.992063	0.964257
RLCP6136xNLCP6133I286	1	0.985071	0.99723	0.984977
RLCP6136xNLCP6133I287	1	0.995014	0.993521	0.974739
RLCP6136xNLCP6133I288	1	0.998636	0.984724	0.983364
RLCP6136xNLCP6133I289	1	0.999108	0.968063	0.91985
RLCP6136xNLCP6133I290	1	0.996862	0.984724	0.934744
RLCP6136xNLCP6133I291	1	0.997002	0.996252	NA
RLCP6136xNLCP6133I292	1	0.999337	0.994521	0.971972
RLCP6136xNLCP6133I293	1	0.995924	0.999363	0.972344
RLCP6136xNLCP6133I294	1	0.997775	0.963569	0.980426
RLCP6136xNLCP6133I295	1	0.896097	0.926809	0.986577
RLCP6136xNLCP6133I296	1	0.998108	0.985641	0.98877
RLCP6136xNLCP6133I297	1	0.99627	0.979191	0.990229
RLCP6136xNLCP6133I298	1	NA	NA	NA
RLCP6136xNLCP6133I299	1	0.994175	0.982556	NA
RLCP6136xNLCP6133I300	1	0.997031	0.981081	0.985695
RLCP6136xNLCP6133I301	1	0.998569	0.993229	0.866356
RLCP6136xNLCP6133I302	1	0.998069	0.994695	NA
RLCP6136xNLCP6133I303	1	0.994342	0.954198	0.972254
RLCP6136xNLCP6133I304	1	0.991638	0.989313	0.983651
RLCP6136xNLCP6133I305	1	0.993884	0.984615	0.983651
RLCP6136xNLCP6133I306	1	0.997306	0.954198	0.928061
RLCP6136xNLCP6133I307	1	0.995496	0.983626	0.992063
RLCP6136xNLCP6133I308	1	0.998651	0.994675	0.986786
RLCP6136xNLCP6133I309	1	0.998175	0.995935	0.95033
RLCP6136xNLCP6133I310	1	0.994234	0.992303	0.970916
RLCP6136xNLCP6133I311	1	0.996276	0.990968	0.984076
RLCP6136xNLCP6133I312	1	0.996986	0.98552	0.960571
RLCP6136xNLCP6133I313	1	0.997176	0.962325	0.991837
RLCP6136xNLCP6133I314	1	NA	0.993103	0.979601
RLCP6136xNLCP6133I315	1	NA	0.97942	0.971676
RLCP6136xNLCP6133I316	1	NA	0.962667	0.983888
RLCP6136xNLCP6133I317	1	NA	0.989401	0.952381
RLCP6136xNLCP6133I318	1	NA	0.99723	0.955874
RLCP6136xNLCP6133I319	1	NA	0.985401	0.979069
RLCP6136xNLCP6133I320	1	NA	0.994475	0.99258
RLCP6136xNLCP6133I321	1	NA	0.999083	0.994521
RLCP6136xNLCP6133I322	1	NA	0.994695	0.988066
RLCP6136xNLCP6133I323	1	NA	0.994675	0.986512
RLCP6136xNLCP6133I324	1	NA	0.995862	0.997869
RLCP6136xNLCP6133I325	1	NA	0.995135	1
RLCP6136xNLCP6133I326	1	NA	0.965714	0.96893
RLCP6136xNLCP6133I327	1	NA	0.992063	0.994521
RLCP6136xNLCP6133I328	1	NA	0.977367	0.995475
RLCP6136xNLCP6133I329	1	NA	0.99018	0.995683
RLCP6136xNLCP6133I330	1	NA	0.992275	0.994118
RLCP6136xNLCP6133I331	1	NA	0.999083	NA
RLCP6136xNLCP6133I332	1	NA	0.994521	0.989041
RLCP6136xNLCP6133I333	1	NA	0.988847	0.997291
RLCP6136xNLCP6133I334	1	NA	0.994175	0.990626
RLCP6136xNLCP6133I335	1	NA	0.992949	0.997068
RLCP6136xNLCP6133I336	1	NA	0.999208	0.99723
RLCP6136xNLCP6133I337	1	NA	0.977383	0.981509
RLCP6136xNLCP6133I338	1	NA	0.998113	0.983041
RLCP6136xNLCP6133I339	1	NA	0.99018	0.994521
RLCP6136xNLCP6133I340	1	NA	0.974026	0.899796
RLCP6136xNLCP6133I341	1	NA	0.997537	0.991422
RLCP6136xNLCP6133I342	1	NA	0.980426	0.990857
RLCP6136xNLCP6133I343	1	NA	0.988785	NA
RLCP6136xNLCP6133I344	1	NA	0.932414	0.985342
RLCP6136xNLCP6133I345	1	NA	0.958416	0.985342
RLCP6136xNLCP6133I346	1	NA	0.959471	0.983651
RLCP6136xNLCP6133I347	1	NA	0.992405	0.979993
RLCP6136xNLCP6133I348	1	NA	0.991442	0.988066
RLCP6136xNLCP6133I349	1	NA	0.993229	0.97898
RLCP6136xNLCP6133I350	1	NA	0.974521	0.996885
RLCP6136xNLCP6133I351	1	NA	0.995683	0.982038
RLCP6136xNLCP6133I352	1	NA	0.991442	0.984076
RLCP6136xNLCP6133I353	1	NA	0.997869	0.991837
RLCP6136xNLCP6133I354	1	NA	0.936203	0.998004
RLCP6136xNLCP6133I355	1	NA	0.965714	0.989114
RLCP6136xNLCP6133I356	1	NA	0.986861	0.988847
RLCP6136xNLCP6133I357	1	NA	0.996885	0.985641
RLCP6136xNLCP6133I358	1	NA	0.992405	0.979069
RLCP6136xNLCP6133I359	1	NA	0.979601	0.988066
RLCP6136xNLCP6133I360	1	NA	0.998491	0.983364
RLCP6136xNLCP6133I361	1	NA	0.986512	0.988847
RLCP6136xNLCP6133I362	1	NA	0.998875	0.999433
RLCP6136xNLCP6133I363	1	NA	1	0.988263
RLCP6136xNLCP6133I364	1	NA	0.966587	0.978004
RLCP6136xNLCP6133I365	1	NA	0.992303	0.987755
RLCP6136xNLCP6133I366	1	NA	0.99661	0.985924
RLCP6136xNLCP6133I367	1	NA	0.991837	0.979661
RLCP6136xNLCP6133I368	1	NA	0.996885	0.948025
RLCP6136xNLCP6133I369	1	NA	0.984724	0.983964
RLCP6136xNLCP6133I370	1	NA	0.99723	0.979661
RLCP6136xNLCP6133I371	1	NA	0.984615	NA
RLCP6136xNLCP6133I372	1	NA	0.987654	0.99022
RLCP6136xNLCP6133I373	1	NA	0.986861	0.999307
RLCP6136xNLCP6133I374	1	NA	0.993229	0.994521
RLCP6136xNLCP6133I375	1	NA	0.998665	0.975527
RLCP6136xNLCP6133I376	1	NA	0.997403	0.961818
RLCP6136xNLCP6133I377	1	NA	0.998665	0.950439
RLCP6136xNLCP6133I378	1	NA	0.966587	0.986577
RLCP6136xNLCP6133I379	1	NA	0.99174	0.99471
RLCP6136xNLCP6133I380	1	NA	0.985641	0.986577
RLCP6136xNLCP6133I381	1	NA	0.993959	0.994521
RLCP6136xNLCP6133I382	1	NA	0.99661	0.997537
RLCP6136xNLCP6133I383	1	NA	0.99471	0.98651
RLCP6136xNLCP6133I384	1	NA	1	0.988847
RLCP6136xNLCP6133I385	1	NA	0.987654	0.899879
RLCP6136xNLCP6133I386	1	NA	0.937791	0.993229
RLCP6136xNLCP6133I387	1	NA	1	0.991837
RLCP6136xNLCP6133I388	1	NA	0.998665	0.995475
RLCP6136xNLCP6133I389	1	NA	0.994734	NA
RLCP6136xSLCP6043I001	2	0.997969	0.994118	0.983014
RLCP6136xSLCP6043I002	2	0.997789	0.991837	0.971972
RLCP6136xSLCP6043I003	2	0.995415	0.997291	0.979069
RLCP6136xSLCP6043I004	2	0.997468	0.968992	0.952747
RLCP6136xSLCP6043I005	2	0.997026	0.997291	0.999435
RLCP6136xSLCP6043I006	2	0.99719	0.97971	0.97507
RLCP6136xSLCP6043I007	2	0.995744	1	0.98
RLCP6136xSLCP6043I008	2	0.997451	0.898446	0.995862
RLCP6136xSLCP6043I009	2	0.991673	0.936203	0.955163
RLCP6136xSLCP6043I010	2	0.992187	0.994521	0.997291
RLCP6136xSLCP6043I011	2	0.998303	0.988785	0.95707
RLCP6136xSLCP6043I012	2	0.995657	0.92	0.968715
RLCP6136xSLCP6043I013	2	0.992867	0.888073	0.965522
RLCP6136xSLCP6043I014	2	0.996914	0.978261	0.969184
RLCP6136xSLCP6043I015	2	0.998389	0.997291	0.962462
RLCP6136xSLCP6043I016	2	0.990859	0.985641	0.982318
RLCP6136xSLCP6043I017	2	0.995892	0.992063	NA
RLCP6136xSLCP6043I018	2	0.997635	0.969231	0.943106
RLCP6136xSLCP6043I019	2	0.997037	0.975726	0.99913
RLCP6136xSLCP6043I020	2	0.997971	0.979601	0.987034
RLCP6136xSLCP6043I021	2	0.997312	0.856164	0.965714
RLCP6136xSLCP6043I022	2	0.99838	0.983626	0.973217
RLCP6136xSLCP6043I023	2	0.997685	0.819666	0.970383
RLCP6136xSLCP6043I024	2	0.994678	0.996765	0.993229
RLCP6136xSLCP6043I025	2	0.998614	0.993103	0.988847
RLCP6136xSLCP6043I026	2	0.995343	0.985641	0.962462
RLCP6136xSLCP6043I027	2	0.99863	0.975726	0.964462
RLCP6136xSLCP6043I028	2	0.995647	0.992063	0.996687
RLCP6136xSLCP6043I029	2	0.985497	0.987654	0.9713
RLCP6136xSLCP6043I030	2	0.990226	0.990879	0.981509
RLCP6136xSLCP6043I031	2	0.993746	0.965714	0.976694
RLCP6136xSLCP6043I032	2	0.996661	0.978792	0.979661
RLCP6136xSLCP6043I033	2	0.996563	0.972698	0.963569
RLCP6136xSLCP6043I034	2	0.997241	0.988785	0.948501
RLCP6136xSLCP6043I035	2	0.998485	0.96	0.988847
RLCP6136xSLCP6043I036	2	0.998725	0.92	NA
RLCP6136xSLCP6043I037	2	0.99798	0.996765	0.979069
RLCP6136xSLCP6043I038	2	0.996195	0.991837	0.990626
RLCP6136xSLCP6043I039	2	0.999016	0.987755	0.984615
RLCP6136xSLCP6043I040	2	0.998224	0.988785	0.973913
RLCP6136xSLCP6043I041	2	0.996594	0.987654	0.987003
RLCP6136xSLCP6043I042	2	0.989125	0.991837	0.995266
RLCP6136xSLCP6043I043	2	0.998267	0.991837	0.973865
RLCP6136xSLCP6043I044	2	0.996821	0.996765	0.995636
RLCP6136xSLCP6043I045	2	0.99288	0.952941	0.986039
RLCP6136xSLCP6043I046	2	0.997118	0.994646	0.952881
RLCP6136xSLCP6043I047	2	0.998185	0.985401	0.987654
RLCP6136xSLCP6043I048	2	0.996421	0.987654	NA
RLCP6136xSLCP6043I049	2	0.989668	0.914286	0.990229
RLCP6136xSLCP6043I050	2	0.99717	0.979601	0.988235
RLCP6136xSLCP6043I051	2	0.988935	0.906199	0.978261
RLCP6136xSLCP6043I052	2	0.998354	0.932414	0.972
RLCP6136xSLCP6043I053	2	0.998229	0.994521	0.991837
RLCP6136xSLCP6043I054	2	0.998864	0.888073	0.97664
RLCP6136xSLCP6043I055	2	0.997287	0.986861	0.994521
RLCP6136xSLCP6043I056	2	0.996345	0.996923	0.979729
RLCP6136xSLCP6043I057	2	0.997777	0.932836	0.96851
RLCP6136xSLCP6043I058	2	0.985395	0.975676	0.985641
RLCP6136xSLCP6043I059	2	0.995096	0.993103	0.972
RLCP6136xSLCP6043I060	2	0.993533	1	0.967491
RLCP6136xSLCP6043I061	2	0.998003	0.997291	0.979993
RLCP6136xSLCP6043I062	2	0.99753	0.988785	0.983364
RLCP6136xSLCP6043I063	2	0.997448	1	0.99174
RLCP6136xSLCP6043I064	2	0.997247	0.987755	0.98
RLCP6136xSLCP6043I065	2	0.997773	0.991837	0.992267
RLCP6136xSLCP6043I066	2	0.99658	0.952381	0.963788
RLCP6136xSLCP6043I067	2	0.992664	0.956098	0.967491
RLCP6136xSLCP6043I068	2	0.997146	0.976096	0.983273
RLCP6136xSLCP6043I069	2	0.99085	0.988785	0.951005
RLCP6136xSLCP6043I070	2	0.998047	1	0.971195
RLCP6136xSLCP6043I071	2	0.999509	0.991837	0.992294
RLCP6136xSLCP6043I072	2	0.998491	0.978261	0.983888
RLCP6136xSLCP6043I073	2	0.998841	1	0.976096
RLCP6136xSLCP6043I074	2	0.997976	0.981818	0.968992
RLCP6136xSLCP6043I075	2	0.99928	1	0.977338
RLCP6136xSLCP6043I076	2	0.999211	0.997291	0.993796
RLCP6136xSLCP6043I077	2	0.998655	0.914286	0.974739
RLCP6136xSLCP6043I078	2	0.996314	0.972254	0.974235
RLCP6136xSLCP6043I079	2	0.992941	0.993103	0.990857
RLCP6136xSLCP6043I080	2	0.999364	0.979661	0.993432
RLCP6136xSLCP6043I081	2	0.998101	0.984615	0.970383
RLCP6136xSLCP6043I082	2	0.996525	0.996552	0.986074
RLCP6136xSLCP6043I083	2	0.998759	0.994521	0.98651
RLCP6136xSLCP6043I084	2	0.996576	0.99863	0.980426
RLCP6136xSLCP6043I085	2	0.996425	0.991837	0.984
RLCP6136xSLCP6043I086	2	0.994138	0.987755	0.96049
RLCP6136xSLCP6043I087	2	0.997041	0.985401	0.988263
RLCP6136xSLCP6043I088	2	0.997811	0.988543	0.991442
RLCP6136xSLCP6043I089	2	0.998935	0.954198	0.983273
RLCP6136xSLCP6043I090	2	0.997146	0.914286	0.98219
RLCP6136xSLCP6043I091	2	0.997809	0.988785	0.985566
RLCP6136xSLCP6043I092	2	0.997373	0.962667	0.997786
RLCP6136xSLCP6043I093	2	0.997274	0.997869	0.994567
RLCP6136xSLCP6043I094	2	0.998603	0.992405	0.978746
RLCP6136xSLCP6043I095	2	0.994034	0.983626	0.99471
RLCP6136xSLCP6043I096	2	0.998156	0.997291	0.983072
RLCP6136xSLCP6043I097	2	0.903887	0.959471	0.992063
RLCP6136xSLCP6043I098	2	0.99783	0.986039	0.993367
RLCP6136xSLCP6043I099	2	0.998638	0.968876	0.981509
RLCP6136xSLCP6043I100	2	0.99597	0.979601	0.994203
RLCP6136xSLCP6043I101	2	0.99697	0.966667	0.999566
RLCP6136xSLCP6043I102	2	0.996953	0.969231	0.981818
RLCP6136xSLCP6043I103	2	0.998313	0.914286	0.985342
RLCP6136xSLCP6043I104	2	0.998171	0.965714	0.988785
RLCP6136xSLCP6043I105	2	0.996056	0.994118	0.998629
RLCP6136xSLCP6043I106	2	0.997868	0.993103	0.995683
RLCP6136xSLCP6043I107	2	0.783575	0.979661	0.980426
RLCP6136xSLCP6043I108	2	0.996307	0.983702	0.985875
RLCP6136xSLCP6043I109	2	0.992021	0.97971	0.978523
RLCP6136xSLCP6043I110	2	0.99842	0.995636	0.986039
RLCP6136xSLCP6043I111	2	0.996851	0.981818	0.979801
RLCP6136xSLCP6043I112	2	0.995426	0.97971	0.999363
RLCP6136xSLCP6043I113	2	0.995155	0.997869	0.982318
RLCP6136xSLCP6043I114	2	0.997623	0.958416	0.983273
RLCP6136xSLCP6043I115	2	0.998302	0.981818	0.968715
RLCP6136xSLCP6043I116	2	0.998497	0.968876	0.988785
RLCP6136xSLCP6043I117	2	0.99755	1	0.960317
RLCP6136xSLCP6043I118	2	0.998286	0.988785	0.963335
RLCP6136xSLCP6043I119	2	0.999034	0.979601	0.988263
RLCP6136xSLCP6043I120	2	0.997981	0.919033	0.994735
RLCP6136xSLCP6043I121	2	0.997448	0.959471	0.989114
RLCP6136xSLCP6043I122	2	0.996999	0.992063	0.986577
RLCP6136xSLCP6043I123	2	0.99823	0.968	0.983888
RLCP6136xSLCP6043I124	2	0.997304	0.919033	0.988255
RLCP6136xSLCP6043I125	2	0.99752	0.988785	0.995865
RLCP6136xSLCP6043I126	2	0.998116	0.961818	0.97507
RLCP6136xSLCP6043I127	2	0.998089	0.965714	0.986039
RLCP6136xSLCP6043I128	2	0.9974	0.965714	0.971676
RLCP6136xSLCP6043I129	2	0.99777	0.972	0.966667
RLCP6136xSLCP6043I130	2	0.99637	0.995636	0.976096
RLCP6136xSLCP6043I131	2	0.994614	0.96	0.998574
RLCP6136xSLCP6043I132	2	0.993598	0.988785	0.993103
RLCP6136xSLCP6043I133	2	0.987557	1	0.983626
RLCP6136xSLCP6043I134	2	0.994194	0.946039	0.959279
RLCP6136xSLCP6043I135	2	0.994832	0.992063	0.995998
RLCP6136xSLCP6043I136	2	0.997765	0.975726	0.99258
RLCP6136xSLCP6043I137	2	0.998265	0.959471	0.976488
RLCP6136xSLCP6043I138	2	0.998341	0.966587	0.964257
RLCP6136xSLCP6043I139	2	0.995725	0.954198	0.98651
RLCP6136xSLCP6043I140	2	0.998881	0.952381	0.984615
RLCP6136xSLCP6043I141	2	0.998101	0.945946	0.996552
RLCP6136xSLCP6043I142	2	0.990553	0.990879	0.981571
RLCP6136xSLCP6043I143	2	0.99776	0.990879	0.981099
RLCP6136xSLCP6043I144	2	0.998245	0.981818	0.997869
RLCP6136xSLCP6043I145	2	0.994522	0.979601	0.965121
RLCP6136xSLCP6043I146	2	0.997488	0.965714	0.988766
RLCP6136xSLCP6043I147	2	0.986426	0.993103	0.940967
RLCP6136xSLCP6043I148	2	0.98862	0.975726	0.992821
RLCP6136xSLCP6043I149	2	0.999303	0.962667	0.980315
RLCP6136xSLCP6043I150	2	0.994351	0.978004	0.990968
RLCP6136xSLCP6043I151	2	0.993631	0.99018	0.986039
RLCP6136xSLCP6043I152	2	0.998788	0.969231	0.990626
RLCP6136xSLCP6043I153	2	0.999181	0.965714	0.974235
RLCP6136xSLCP6043I154	2	0.987668	0.987654	0.986577
RLCP6136xSLCP6043I155	2	0.998644	0.968876	0.988785
RLCP6136xSLCP6043I156	2	0.996144	0.914286	0.994695
RLCP6136xSLCP6043I157	2	0.997352	1	0.96851
RLCP6136xWLCP6037I001	2	NA	NA	NA
RLCP6136xWLCP6037I002	3	0.997055	0.940376	0.96
RLCP6136xWLCP6037I003	3	0.997648	0.965714	0.995935
RLCP6136xWLCP6037I004	3	0.995922	0.992949	0.98651
RLCP6136xWLCP6037I005	3	0.988961	0.981081	0.989857
RLCP6136xWLCP6037I006	3	NA	NA	NA
RLCP6136xWLCP6037I007	3	NA	NA	NA
RLCP6136xWLCP6037I008	3	0.997501	0.966587	0.990879
RLCP6136xWLCP6037I009	3	0.998283	0.954198	0.988847
RLCP6136xWLCP6037I010	3	0.990224	0.965714	NA
RLCP6136xWLCP6037I011	3	0.996266	0.994646	0.92
RLCP6136xWLCP6037I012	3	0.990965	0.978261	0.971972
RLCP6136xWLCP6037I013	3	NA	NA	NA
RLCP6136xWLCP6037I014	3	0.99439	0.983888	1
RLCP6136xWLCP6037I015	3	NA	NA	NA
RLCP6136xWLCP6037I016	3	0.998822	0.95707	0.974235
RLCP6136xWLCP6037I017	3	0.996143	0.914286	NA
RLCP6136xWLCP6037I018	3	0.994964	0.992275	0.895115
RLCP6136xWLCP6037I019	3	0.997822	0.996765	0.994646
RLCP6136xWLCP6037I020	3	0.980041	1	0.990722
RLCP6136xWLCP6037I021	3	0.987967	0.995855	0.952394
RLCP6136xWLCP6037I022	3	0.998321	0.976271	0.97507
RLCP6136xWLCP6037I023	3	0.996873	0.976096	0.99018
RLCP6136xWLCP6037I024	3	NA	NA	NA
RLCP6136xWLCP6037I025	3	0.996162	0.989412	0.929282
RLCP6136xWLCP6037I026	3	0.995238	0.914286	0.991837
RLCP6136xWLCP6037I027	3	0.997608	0.991837	0.977367
RLCP6136xWLCP6037I028	3	0.996287	0.991837	0.981081
RLCP6136xWLCP6037I029	3	0.997256	0.96879	0.972698
RLCP6136xWLCP6037I030	3	NA	NA	NA
RLCP6136xWLCP6037I031	3	NA	NA	NA
RLCP6136xWLCP6037I032	3	0.997663	0.955327	0.988263
RLCP6136xWLCP6037I033	3	0.997307	0.906199	0.954529
RLCP6136xWLCP6037I034	3	0.999497	0.994521	0.976694
RLCP6136xWLCP6037I035	3	0.997547	0.996885	0.899465
RLCP6136xWLCP6037I036	3	0.99853	0.998989	0.904301
RLCP6136xWLCP6037I037	3	0.99751	0.995636	0.983888
RLCP6136xWLCP6037I038	3	0.999096	0.995636	0.968936
RLCP6136xWLCP6037I039	3	0.99798	0.988785	0.974235
RLCP6136xWLCP6037I040	3	0.998595	0.994521	0.957635
RLCP6136xWLCP6037I041	3	0.997524	0.999024	0.994203
RLCP6136xWLCP6037I042	3	0.999249	0.979601	0.974521
RLCP6136xWLCP6037I043	3	0.998391	0.952756	0.955477
RLCP6136xWLCP6037I044	3	0.998914	0.996765	0.986512
RLCP6136xWLCP6037I045	3	0.995762	0.97971	0.981099
RLCP6136xWLCP6037I046	3	0.997722	0.995935	0.959471
RLCP6136xWLCP6037I047	3	0.998875	0.97971	0.986512
RLCP6136xWLCP6037I048	3	0.998819	0.972698	0.959471
RLCP6136xWLCP6037I049	3	0.997204	0.961818	NA
RLCP6136xWLCP6037I050	3	0.996595	0.986039	NA
RLCP6136xWLCP6037I051	3	0.996162	0.991837	0.969184
RLCP6136xWLCP6037I052	3	0.998532	0.996552	0.981081
RLCP6136xWLCP6037I053	3	0.997891	0.988543	0.995935
RLCP6136xWLCP6037I054	3	0.998989	0.986039	0.979661
RLCP6136xWLCP6037I055	3	0.998604	0.972765	NA
RLCP6136xWLCP6037I056	3	0.998089	0.994118	0.979661
RLCP6136xWLCP6037I057	3	0.995171	0.991837	0.89371
RLCP6136xWLCP6037I058	3	0.997748	0.96524	0.942539
RLCP6136xWLCP6037I059	3	0.994138	0.988785	0.967491
RLCP6136xWLCP6037I060	3	0.997673	0.998157	0.998157
RLCP6136xWLCP6037I061	3	0.997784	0.987755	0.983626
RLCP6136xWLCP6037I062	3	0.998127	0.899281	0.815455
RLCP6136xWLCP6037I063	3	0.997041	0.992063	0.979661
RLCP6136xWLCP6037I064	3	0.998979	0.898446	0.983474
RLCP6136xWLCP6037I065	3	0.998083	0.998491	0.983273
RLCP6136xWLCP6037I066	3	0.998455	0.989412	0.977338
RLCP6136xWLCP6037I067	3	0.997091	0.952066	NA
RLCP6136xWLCP6037I068	3	0.998938	0.995636	0.806852
RLCP6136xWLCP6037I069	3	0.998278	0.983702	NA
RLCP6136xWLCP6037I070	3	0.992888	0.972254	0.972973
RLCP6136xWLCP6037I071	3	0.998882	1	0.986512
RLCP6136xWLCP6037I072	3	0.995112	0.851391	0.97536
RLCP6136xWLCP6037I073	3	0.999023	0.981081	0.948501
RLCP6136xWLCP6037I074	3	0.997927	0.883636	0.975705
RLCP6136xWLCP6037I075	3	0.999086	0.97971	0.983888
RLCP6136xWLCP6037I076	3	0.995702	0.952066	NA
RLCP6136xWLCP6037I077	3	0.998683	0.862564	0.998665
RLCP6136xWLCP6037I078	3	0.998593	0.919476	0.983474
RLCP6136xWLCP6037I079	3	0.998123	0.989412	0.97024
RLCP6136xWLCP6037I080	3	0.998862	0.952756	NA
RLCP6136xWLCP6037I081	3	0.998061	0.908811	0.939933
RLCP6136xWLCP6037I082	3	0.998291	0.927835	0.962932
RLCP6136xWLCP6037I083	3	0.997792	0.930769	0.970916
RLCP6136xWLCP6037I084	3	0.998763	0.984615	0.969184
RLCP6136xWLCP6037I085	3	0.998721	0.983626	0.989114
RLCP6136xWLCP6037I086	3	0.999006	0.984615	0.995998
RLCP6136xWLCP6037I087	3	0.998386	0.991837	NA
RLCP6136xWLCP6037I088	3	0.993969	0.987709	0.994203
RLCP6136xWLCP6037I089	3	0.993373	0.834483	0.983626
RLCP6136xWLCP6037I090	3	0.996274	0.973913	NA
RLCP6136xWLCP6037I091	3	0.999269	0.994475	0.969184
RLCP6136xWLCP6037I092	3	0.999291	0.994521	0.983273
RLCP6136xWLCP6037I093	3	0.998132	0.957009	0.959471
RLCP6136xWLCP6037I094	3	0.99779	0.998157	NA
RLCP6136xWLCP6037I095	3	0.999035	0.997762	NA
RLCP6136xWLCP6037I096	3	0.998407	0.998157	NA
RLCP6136xWLCP6037I097	3	0.998689	0.977383	0.974235
RLCP6136xWLCP6037I098	3	0.995245	0.97971	NA
RLCP6136xWLCP6037I099	3	0.991791	0.995994	0.988785
RLCP6136xWLCP6037I100	3	0.999592	0.99174	0.966038
RLCP6136xWLCP6037I101	3	0.997756	0.990404	0.999024
RLCP6136xWLCP6037I102	3	0.997116	0.986861	NA
RLCP6136xWLCP6037I103	3	0.998658	0.968876	0.957635
RLCP6136xWLCP6037I104	3	0.99854	0.984724	0.959277
RLCP6136xWLCP6037I105	3	0.997976	0.985695	0.966454
RLCP6136xWLCP6037I106	3	0.998283	0.979601	0.943227
RLCP6136xWLCP6037I107	3	0.997711	0.86988	0.960999
RLCP6136xWLCP6037I108	3	0.993668	0.95203	0.979904
RLCP6136xWLCP6037I109	3	0.9996	0.9	0.979601
RLCP6136xWLCP6037I110	3	0.998028	0.964567	0.951485
RLCP6136xWLCP6037I111	3	0.997312	0.995994	0.975705
RLCP6136xWLCP6037I112	3	0.998839	1	0.943124
RLCP6136xWLCP6037I113	3	0.997869	0.997871	0.896296
RLCP6136xWLCP6037I114	3	0.995628	0.986861	0.998875
RLCP6136xWLCP6037I115	3	0.997073	0.968	0.997286
RLCP6136xWLCP6037I116	3	0.996647	0.970294	0.986786
RLCP6136xWLCP6037I117	3	0.990875	0.988785	0.983651
RLCP6136xWLCP6037I118	3	0.997786	0.904331	0.990857
RLCP6136xWLCP6037I119	3	0.997317	1	0.964416
RLCP6136xWLCP6037I120	3	0.989362	0.992063	0.987034
RLCP6136xWLCP6037I121	3	0.995669	0.984615	0.932836
RLCP6136xWLCP6037I122	3	0.987825	0.948387	NA
RLCP6136xWLCP6037I123	3	0.997514	0.988785	0.992063
RLCP6136xWLCP6037I124	3	0.997287	0.99723	0.964567
RLCP6136xWLCP6037I125	3	0.992522	0.904331	0.997403
RLCP6136xWLCP6037I126	3	0.987881	0.997869	0.974106
RLCP6136xWLCP6037I127	3	0.985112	0.972	0.898246
RLCP6136xWLCP6037I128	3	0.984274	0.983626	0.959279
RLCP6136xWLCP6037I129	3	0.99817	0.972698	0.984615
RLCP6136xWLCP6037I130	3	0.998664	0.989412	0.990968
RLCP6136xWLCP6037I131	3	0.989172	0.977383	0.968876
RLCP6136xWLCP6037I132	3	0.998896	0.994118	0.99863
RLCP6136xWLCP6037I133	3	0.996768	0.998989	1
RLCP6136xWLCP6037I134	3	0.996995	0.892409	0.993103
RLCP6136xWLCP6037I135	3	0.997884	0.979601	0.997138
RLCP6136xWLCP6037I136	3	0.997449	0.996252	NA
RLCP6136xWLCP6037I137	3	NA	NA	NA
RLCP6136xWLCP6037I138	3	0.990483	0.967491	0.9109
RLCP6136xWLCP6037I139	3	0.988021	0.99018	NA
RLCP6136xWLCP6037I140	3	0.988499	0.991837	0.98129
RLCP6136xWLCP6037I141	3	NA	0.997871	0.962667
RLCP6136xWLCP6037I142	3	NA	0.970294	0.966038
RLCP6136xWLCP6037I143	3	NA	0.973913	0.960999
RLCP6136xWLCP6037I144	3	NA	0.992275	0.919617
RLCP6136xWLCP6037I145	3	NA	0.945946	0.979601
RLCP6136xWLCP6037I146	3	NA	0.993103	0.964629
RLCP6136xWLCP6037I147	3	NA	0.978004	0.964629
RLCP6136xWLCP6037I148	3	NA	0.925641	0.962462
RLCP6136xWLCP6037I149	3	NA	0.979904	0.932836
RLCP6136xWLCP6037I150	3	NA	0.998665	0.937297
RLCP6136xWLCP6037I151	3	NA	0.997377	0.961818
RLCP6136xWLCP6037I152	3	NA	0.979661	0.92644
RLCP6136xWLCP6037I153	3	NA	0.993103	0.98
RLCP6136xWLCP6037I154	3	NA	0.923979	0.980426
RLCP6136xWLCP6037I155	3	NA	0.992949	0.919033
RLCP6136xWLCP6037I156	3	NA	0.92	0.932836
RLCP6136xWLCP6037I157	3	NA	0.983888	0.965522
RLCP6136xWLCP6037I158	3	NA	0.9	0.960999
RLCP6136xWLCP6037I159	3	NA	0.975726	0.978261
RLCP6136xWLCP6037I160	3	NA	NA	NA
RLCP6136xWLCP6037I161	3	NA	NA	NA
RLCP6136xWLCP6037I162	3	NA	NA	NA
RLCP6136xWLCP6037I163	3	NA	NA	NA
RLCP6136xWLCP6037I164	3	NA	NA	NA
RLCP6136xWLCP6037I165	3	NA	NA	NA
RLCP6136xWLCP6037I166	3	NA	NA	NA
RLCP6136xWLCP6037I167	3	NA	NA	NA
RLCP6136xWLCP6037I168	3	NA	NA	NA
RLCP6136xWLCP6037I169	3	NA	NA	NA
RLCP6136xWLCP6037I170	3	NA	NA	NA
RLCP6136xWLCP6037I171	3	NA	NA	NA
RLCP6136xWLCP6037I172	3	NA	NA	NA
RLCP6136xWLCP6037I173	3	NA	NA	NA
RLCP6136xWLCP6037I174	3	NA	NA	NA
RLCP6136xWLCP6037I175	3	NA	NA	NA
RLCP6136xWLCP6037I176	3	NA	NA	NA
RLCP6136xWLCP6037I177	3	NA	NA	NA
RLCP6136xWLCP6037I178	3	NA	NA	NA
RLCP6136xWLCP6037I179	3	NA	NA	NA
RLCP6136xWLCP6037I180	3	NA	NA	NA
RLCP6136xWLCP6037I181	3	NA	NA	NA
RLCP6136xWLCP6037I182	3	NA	NA	NA
RLCP6136xWLCP6037I183	3	NA	NA	NA
RLCP6136xWLCP6037I184	3	NA	NA	NA
RLCP6136xWLCP6037I185	3	NA	NA	NA
SLCP6059xNLCP6133I001	4	NA	NA	NA
SLCP6059xNLCP6133I002	4	NA	NA	NA
SLCP6059xNLCP6133I003	4	NA	NA	NA
SLCP6059xNLCP6133I004	4	NA	NA	NA
SLCP6059xNLCP6133I005	4	NA	NA	NA
SLCP6059xNLCP6133I006	4	NA	NA	NA
SLCP6059xNLCP6133I007	4	NA	NA	NA
SLCP6059xNLCP6133I008	4	NA	NA	NA
SLCP6059xNLCP6133I009	4	NA	NA	NA
SLCP6059xNLCP6133I010	4	NA	NA	NA
SLCP6059xNLCP6133I011	4	NA	NA	NA
SLCP6059xNLCP6133I012	4	NA	NA	NA
SLCP6059xNLCP6133I013	4	NA	NA	NA
SLCP6059xNLCP6133I014	4	NA	NA	NA
SLCP6059xNLCP6133I015	4	NA	NA	NA
SLCP6059xNLCP6133I016	4	NA	NA	NA
SLCP6059xNLCP6133I017	4	0.995557	0.986861	0.985566
SLCP6059xNLCP6133I018	4	0.991639	0.882353	0.970877
SLCP6059xNLCP6133I019	4	0.996079	0.988235	0.974207
SLCP6059xNLCP6133I020	4	0.996477	0.997871	0.984615
SLCP6059xNLCP6133I021	4	0.99752	0.992301	0.986512
SLCP6059xNLCP6133I022	4	0.997728	0.972698	0.981509
SLCP6059xNLCP6133I023	4	0.988923	0.924098	0.989241
SLCP6059xNLCP6133I024	4	0.996911	0.85948	0.99258
SLCP6059xNLCP6133I025	4	0.998189	0.998157	0.992303
SLCP6059xNLCP6133I026	4	0.994711	0.883636	0.960436
SLCP6059xNLCP6133I027	4	0.99792	0.992949	0.995998
SLCP6059xNLCP6133I028	4	0.996227	0.988272	0.99822
SLCP6059xNLCP6133I029	4	0.995722	0.899879	0.998004
SLCP6059xNLCP6133I030	4	0.998781	0.959471	0.992429
SLCP6059xNLCP6133I031	4	0.994755	0.994118	0.983229
SLCP6059xNLCP6133I032	4	0.993199	0.995935	0.966667
SLCP6059xNLCP6133I033	4	0.994661	0.988785	0.953914
SLCP6059xNLCP6133I034	4	0.997888	0.995865	0.970877
SLCP6059xNLCP6133I035	4	0.999128	0.998875	0.988263
SLCP6059xNLCP6133I036	4	0.997661	0.992949	0.988847
SLCP6059xNLCP6133I037	4	0.993497	0.992275	0.993691
SLCP6059xNLCP6133I038	4	0.998453	0.968522	0.988263
SLCP6059xNLCP6133I039	4	0.998524	0.972765	0.998236
SLCP6059xNLCP6133I040	4	0.992124	1	0.990229
SLCP6059xNLCP6133I041	4	0.980355	0.979191	0.966328
SLCP6059xNLCP6133I042	4	0.99765	0.997871	0.985641
SLCP6059xNLCP6133I043	4	NA	NA	NA
SLCP6059xNLCP6133I044	4	0.996414	0.979191	0.979069
SLCP6059xNLCP6133I045	4	0.997182	0.993103	0.966038
SLCP6059xNLCP6133I046	4	0.998582	0.98877	0.965714
SLCP6059xNLCP6133I047	4	0.993822	0.976902	0.966038
SLCP6059xNLCP6133I048	4	0.996951	0.993959	0.990968
SLCP6059xNLCP6133I049	4	0.998874	0.986861	0.991837
SLCP6059xNLCP6133I050	4	0.994427	0.937297	0.983273
SLCP6059xNLCP6133I051	4	0.998497	0.997377	0.976096
SLCP6059xNLCP6133I052	4	0.994427	0.994695	0.990583
SLCP6059xNLCP6133I053	4	0.985554	0.993367	0.995683
SLCP6059xNLCP6133I054	4	NA	NA	NA
SLCP6059xNLCP6133I055	4	NA	NA	NA
SLCP6059xNLCP6133I056	4	0.994248	0.98	0.980426
SLCP6059xNLCP6133I057	4	NA	NA	NA
SLCP6059xNLCP6133I058	4	0.99686	0.994175	0.978965
SLCP6059xNLCP6133I059	4	0.996466	0.986039	0.976096
SLCP6059xNLCP6133I060	4	0.998612	0.993367	0.979069
SLCP6059xNLCP6133I061	4	0.998477	0.985641	0.981571
SLCP6059xNLCP6133I062	4	0.991821	0.990722	0.963897
SLCP6059xNLCP6133I063	4	0.998811	0.99661	0.898876
SLCP6059xNLCP6133I064	4	0.998534	0.992275	0.992063
SLCP6059xNLCP6133I065	4	0.995766	0.992301	0.965714
SLCP6059xNLCP6133I066	4	0.99786	0.999459	0.994695
SLCP6059xNLCP6133I067	4	0.997862	0.997762	0.974739
SLCP6059xNLCP6133I068	4	0.999031	0.985924	0.994203
SLCP6059xNLCP6133I069	4	0.992436	0.89371	0.990857
SLCP6059xNLCP6133I070	4	0.996703	0.985666	0.990968
SLCP6059xNLCP6133I071	4	0.998793	0.992949	0.986861
SLCP6059xNLCP6133I072	4	0.996107	0.965714	0.973913
SLCP6059xNLCP6133I073	4	0.996887	0.994675	0.988263
SLCP6059xNLCP6133I074	4	0.99596	0.968876	0.999363
SLCP6059xNLCP6133I075	4	0.998606	0.975676	0.990153
SLCP6059xNLCP6133I076	4	0.996284	0.987034	0.99258
SLCP6059xNLCP6133I077	4	0.995651	0.968876	0.978004
SLCP6059xNLCP6133I078	4	0.996053	0.988785	0.96
SLCP6059xNLCP6133I079	4	0.998223	0.992275	0.973128
SLCP6059xNLCP6133I080	4	0.996266	0.964212	0.99641
SLCP6059xNLCP6133I081	4	0.989948	0.988776	0.99913
SLCP6059xNLCP6133I082	4	0.996176	0.991442	0.990857
SLCP6059xNLCP6133I083	4	0.997276	0.959637	0.984615
SLCP6059xNLCP6133I084	4	0.996732	0.982038	0.972763
SLCP6059xNLCP6133I085	4	0.996033	0.99723	0.995998
SLCP6059xNLCP6133I086	4	0.997038	0.996252	0.970383
SLCP6059xNLCP6133I087	4	0.996043	0.984466	0.985342
SLCP6059xNLCP6133I088	4	0.995236	0.988142	0.952747
SLCP6059xNLCP6133I089	4	0.99544	0.983626	0.949595
SLCP6059xNLCP6133I090	4	NA	NA	NA
SLCP6059xNLCP6133I091	4	0.996713	0.995862	0.983273
SLCP6059xNLCP6133I092	4	0.994178	0.982038	0.993691
SLCP6059xNLCP6133I093	4	0.993866	0.965714	0.971987
SLCP6059xNLCP6133I094	4	0.99564	0.984615	0.980426
SLCP6059xNLCP6133I095	4	0.998191	0.966038	0.974521
SLCP6059xNLCP6133I096	4	0.99477	0.982038	0.952747
SLCP6059xNLCP6133I097	4	0.994684	0.951391	0.983273
SLCP6059xNLCP6133I098	4	0.992926	0.994203	0.947826
SLCP6059xNLCP6133I099	4	NA	0.990722	0.95033
SLCP6059xNLCP6133I100	4	NA	0.99723	0.963141
SLCP6059xNLCP6133I101	4	NA	NA	NA
SLCP6059xNLCP6133I102	4	NA	0.984724	0.939491
SLCP6059xNLCP6133I103	4	NA	0.995636	0.952756
SLCP6059xNLCP6133I104	4	NA	0.972973	0.980426
SLCP6059xNLCP6133I105	4	NA	0.964339	0.941047
SLCP6059xNLCP6133I106	4	NA	0.991837	0.968715
SLCP6059xNLCP6133I107	4	NA	0.978004	0.95707
SLCP6059xNLCP6133I108	4	NA	0.995935	0.958635
SLCP6059xNLCP6133I109	4	NA	0.972698	0.913648
SLCP6059xNLCP6133I110	4	NA	0.981081	0.958635
SLCP6059xNLCP6133I111	4	NA	0.981081	0.910402
SLCP6059xNLCP6133I112	4	NA	0.946753	0.977338
SLCP6059xNLCP6133I113	4	NA	0.998875	0.978505
SLCP6059xNLCP6133I114	4	NA	0.998157	0.956098
SLCP6059xNLCP6133I115	4	NA	0.993959	0.955477
SLCP6059xNLCP6133I116	4	NA	0.965714	0.975676
SLCP6059xNLCP6133I117	4	NA	0.988973	0.949595
SLCP6059xNLCP6133I118	4	NA	0.989401	0.954529
SLCP6059xNLCP6133I119	4	NA	0.967491	0.96049
SLCP6059xNLCP6133I120	4	NA	1	0.962462
SLCP6059xNLCP6133I121	4	NA	0.992275	0.978113
SLCP6059xNLCP6133I122	4	NA	0.962667	0.975705
SLCP6059xNLCP6133I123	4	NA	0.967742	0.904048
SLCP6059xNLCP6133I124	4	NA	0.983936	0.939465
SLCP6059xNLCP6133I125	4	NA	0.962667	0.983474
SLCP6059xNLCP6133I126	4	NA	0.968992	0.943838
SLCP6059xNLCP6133I127	4	NA	1	0.971195
SLCP6059xNLCP6133I128	4	NA	0.990722	0.988785
SLCP6059xNLCP6133I129	4	NA	0.996252	0.983888
SLCP6059xNLCP6133I130	4	NA	0.984724	0.974739
SLCP6059xNLCP6133I131	4	NA	0.994646	0.979191
SLCP6059xNLCP6133I132	4	NA	0.993959	0.979661
SLCP6059xNLCP6133I133	4	NA	0.992301	0.98651
SLCP6059xNLCP6133I134	4	NA	1	0.981818
SLCP6059xNLCP6133I135	4	NA	0.866165	0.989114
SLCP6059xNLCP6133I136	4	NA	0.988785	0.989241
SLCP6059xNLCP6133I137	4	NA
SLCP6059xNLCP6133I138	4	NA	0.842279	0.985342
SLCP6059xNLCP6133I139	4	NA	0.931034	0.976096
SLCP6059xNLCP6133I140	4	NA	1	0.970952
SLCP6059xNLCP6133I141	4	NA	0.998157	0.977367
SLCP6059xNLCP6133I142	4	NA	0.998491	0.987654
SLCP6059xNLCP6133I143	4	NA	0.993103	0.990404
SLCP6059xNLCP6133I144	4	NA
SLCP6059xNLCP6133I145	4	NA	0.988785	0.96
SLCP6059xNLCP6133I146	4	NA	0.983702	0.976096
SLCP6059xNLCP6133I147	4	NA	0.989041	0.978261
SLCP6059xNLCP6133I148	4	NA	0.99174	0.994118
SLCP6059xNLCP6133I149	4	NA	0.99723	0.976488
SLCP6059xNLCP6133I150	4	NA	0.992949	0.988263
SLCP6059xNLCP6133I151	4	NA	0.937561	0.988973
SLCP6059xNLCP6133I152	4	NA	0.973706	0.994735
SLCP6059xNLCP6133I153	4	NA	0.967742	0.971195
SLCP6059xNLCP6133I154	4	NA	NA	NA
SLCP6059xNLCP6133I155	4	NA	0.964339	0.993578
SLCP6059xNLCP6133I156	4	NA	0.997871	0.971972
SLCP6059xNLCP6133I157	4	NA	0.98648	0.984615
SLCP6059xNLCP6133I158	4	NA	0.996885	0.990583
SLCP6059xNLCP6133I159	4	NA	0.979661	0.966328
SLCP6059xNLCP6133I160	4	NA	0.976096	0.969231
SLCP6059xNLCP6133I161	4	NA	0.977383	0.963788
SLCP6059xNLCP6133I162	4	NA	0.993229	0.971595
SLCP6059xNLCP6133I163	4	NA	0.94714	0.988175
SLCP6059xNLCP6133I164	4	NA	0.994118	0.988175
SLCP6059xNLCP6133I165	4	NA	0.889474	0.987654
SLCP6059xNLCP6133I166	4	NA	0.994175	0.988847
SLCP6059xNLCP6133I167	4	NA	0.964567	0.97942
SLCP6059xNLCP6133I168	4	NA	NA	NA
SLCP6059xNLCP6133I169	4	NA	0.994118	0.939465
SLCP6059xNLCP6133I170	4	NA	0.985924	0.927027
SLCP6059xNLCP6133I171	4	NA	0.982038	0.952381
SLCP6059xNLCP6133I172	4	NA	0.995135	0.961243
SLCP6059xNLCP6133I173	4	NA	0.984615	0.956066
SLCP6059xNLCP6133I174	4	NA	0.970294	0.962667
SLCP6059xNLCP6133I175	4	NA	0.981081	0.963897
SLCP6059xNLCP6133I176	4	NA	0.969231	0.995636
WLCP6039xNLCP6133I001	5	0.998396	0.995862	0.989114
WLCP6039xNLCP6133I002	5	0.84343	NA	0.948148
WLCP6039xNLCP6133I003	5	0.999351	0.995862	0.974739
WLCP6039xNLCP6133I004	5	0.836167	0.994175	0.974739
WLCP6039xNLCP6133I005	5	0.99702	0.975726	0.993578
WLCP6039xNLCP6133I006	5	0.998685	0.979661	0.984724
WLCP6039xNLCP6133I007	5	0.995778	0.98	0.939465
WLCP6039xNLCP6133I008	5	0.999327	1	0.995862
WLCP6039xNLCP6133I009	5	0.999027	0.99913	0.97898
WLCP6039xNLCP6133I010	5	0.99688	0.955556	0.981509
WLCP6039xNLCP6133I011	5	0.996867	0.996552	0.992405
WLCP6039xNLCP6133I012	5	0.99736	0.966667	0.983888
WLCP6039xNLCP6133I013	5	0.998883	0.986861	0.989114
WLCP6039xNLCP6133I014	5	0.994681	0.996552	0.977338
WLCP6039xNLCP6133I015	5	0.994939	0.974165	0.971972
WLCP6039xNLCP6133I016	5	NA	NA	NA
WLCP6039xNLCP6133I017	5	0.99917	0.993959	0.988847
WLCP6039xNLCP6133I018	5	0.998781	0.965714	0.989114
WLCP6039xNLCP6133I019	5	0.998421	0.960717	0.978965
WLCP6039xNLCP6133I020	5	NA	NA	NA
WLCP6039xNLCP6133I021	5	0.995523	0.997574	0.983229
WLCP6039xNLCP6133I022	5	0.998231	0.983364	0.977383
WLCP6039xNLCP6133I023	5	0.997058	0.990722	0.974739
WLCP6039xNLCP6133I024	5	0.998027	0.993367	0.987034
WLCP6039xNLCP6133I025	5	0.995731	0.994175	0.966513
WLCP6039xNLCP6133I026	5	0.999148	0.991837	0.986577
WLCP6039xNLCP6133I027	5	0.9986	0.999083	0.997871
WLCP6039xNLCP6133I028	5	0.99616	0.991442	0.986786
WLCP6039xNLCP6133I029	5	0.781354	0.994521	0.99471
WLCP6039xNLCP6133I030	5	0.996506	0.982318	0.970383
WLCP6039xNLCP6133I031	5	0.998587	0.995765	0.983888
WLCP6039xNLCP6133I032	5	0.999175	0.983651	0.973217
WLCP6039xNLCP6133I033	5	0.987522	0.988785	0.988263
WLCP6039xNLCP6133I034	5	0.998736	0.999024	0.995998
WLCP6039xNLCP6133I035	5	0.999544	0.973706	0.979993
WLCP6039xNLCP6133I036	5	0.998592	0.996552	0.951249
WLCP6039xNLCP6133I037	5	0.998665	0.976096	0.968715
WLCP6039xNLCP6133I038	5	0.999509	0.98693	0.891857
WLCP6039xNLCP6133I039	5	0.993527	0.997537	0.989114
WLCP6039xNLCP6133I040	5	0.99872	0.989412	0.990229
WLCP6039xNLCP6133I041	5	0.996085	0.977939	0.950884
WLCP6039xNLCP6133I042	5	0.998859	0.996682	0.990153
WLCP6039xNLCP6133I043	5	0.997396	0.998665	0.993367
WLCP6039xNLCP6133I044	5	0.996643	0.99661	0.998865
WLCP6039xNLCP6133I045	5	0.999402	0.99018	0.988255
WLCP6039xNLCP6133I046	5	0.998465	0.956321	0.997421
WLCP6039xNLCP6133I047	5	0.792052	0.996552	0.982318
WLCP6039xNLCP6133I048	5	0.99778	0.992301	0.99258
WLCP6039xNLCP6133I049	5	0.998806	0.975527	0.962462
WLCP6039xNLCP6133I050	5	0.997248	0.991442	0.99641
WLCP6039xNLCP6133I051	5	0.998627	0.972644	0.992063
WLCP6039xNLCP6133I052	5	0.995127	0.973615	0.986512
WLCP6039xNLCP6133I053	5	0.998337	0.999083	0.948387
WLCP6039xNLCP6133I054	5	0.997285	0.992063	0.988847
WLCP6039xNLCP6133I055	5	0.997864	0.998491	0.982379
WLCP6039xNLCP6133I056	5	0.998334	0.994521	0.988785
WLCP6039xNLCP6133I057	5	0.770181	0.996923	0.985666
WLCP6039xNLCP6133I058	5	0.995822	0.948046	0.997786
WLCP6039xNLCP6133I059	5	0.99528	0.989114	0.989241
WLCP6039xNLCP6133I060	5	0.999566	0.997786	0.984615
WLCP6039xNLCP6133I061	5	0.996641	0.98651	0.987755
WLCP6039xNLCP6133I062	5	0.998657	0.985641	0.986074
WLCP6039xNLCP6133I063	5	0.998756	0.993367	0.95707
WLCP6039xNLCP6133I064	5	NA	NA	NA
WLCP6039xNLCP6133I065	5	0.998554	0.961502	0.977338
WLCP6039xNLCP6133I066	5	0.997307	0.99913	0.977939
WLCP6039xNLCP6133I067	5	0.954067	0.975726	0.98651
WLCP6039xNLCP6133I068	5	0.998954	0.99018	0.986074
WLCP6039xNLCP6133I069	5	0.99558	0.978261	0.993591
WLCP6039xNLCP6133I070	5	0.998937	0.997871	0.983888
WLCP6039xNLCP6133I071	5	0.995056	0.981509	0.990229
WLCP6039xNLCP6133I072	5	0.990857	0.988263	0.972344
WLCP6039xNLCP6133I073	5	0.998543	0.95707	0.945946
WLCP6039xNLCP6133I074	5	0.996664	0.995636	0.987654
WLCP6039xNLCP6133I075	5	0.994523	0.988066	0.976096
WLCP6039xNLCP6133I076	5	0.994512	0.995135	0.981099
WLCP6039xNLCP6133I077	5	0.998536	0.983364	0.992405
WLCP6039xNLCP6133I078	5	0.997723	0.966587	0.986039
WLCP6039xNLCP6133I079	5	0.998701	0.939665	0.984615
WLCP6039xNLCP6133I080	5	0.998901	0.98	0.984
WLCP6039xNLCP6133I081	5	0.997288	0.992275	0.968715
WLCP6039xNLCP6133I082	5	0.987	0.98877	0.989114
WLCP6039xNLCP6133I083	5	0.992632	0.993229	0.978004
WLCP6039xNLCP6133I084	5	0.999225	0.998665	0.971972
WLCP6039xNLCP6133I085	5	0.997859	0.979601	0.986119
WLCP6039xNLCP6133I086	5	0.998164	0.995862	0.988543
WLCP6039xNLCP6133I087	5	0.998633	0.972314	0.990879
WLCP6039xNLCP6133I088	5	0.997177	0.99471	0.996969
WLCP6039xNLCP6133I089	5	0.997221	0.99661	0.990626
WLCP6039xNLCP6133I090	5	0.992887	0.963569	0.992405
WLCP6039xNLCP6133I091	5	0.994944	0.990857	0.985401
WLCP6039xNLCP6133I092	5	0.999015	0.985242	0.990583
WLCP6039xNLCP6133I093	5	0.9933	0.94714	0.978004
WLCP6039xNLCP6133I094	5	NA	0.997786	0.977338
WLCP6039xNLCP6133I095	5	NA	0.990583	0.894161
WLCP6039xNLCP6133I096	5	NA	0.998157	0.982038
WLCP6039xNLCP6133I097	5	NA	0.994118	0.988785
WLCP6039xNLCP6133I098	5	NA	0.997291	0.977338
WLCP6039xNLCP6133I099	5	NA	0.966575	0.896296
WLCP6039xNLCP6133I100	5	NA	0.992405	0.983626
WLCP6039xNLCP6133I101	5	NA	0.982318	0.948387
WLCP6039xNLCP6133I102	5	NA	0.97898	0.979661
WLCP6039xNLCP6133I103	5	NA	0.959471	0.935282
WLCP6039xNLCP6133I104	5	NA	0.995935	0.970916
WLCP6039xNLCP6133I105	5	NA	0.976902	0.978261
WLCP6039xNLCP6133I106	5	NA	0.966575	0.952747
WLCP6039xNLCP6133I107	5	NA	0.976902	0.975315
WLCP6039xNLCP6133I108	5	NA	0.979661	0.983273
WLCP6039xNLCP6133I109	5	NA	0.970294	0.983273
WLCP6039xNLCP6133I110	5	NA	0.983626	0.974521
WLCP6039xNLCP6133I111	5	NA	0.997377	0.974521
WLCP6039xNLCP6133I112	5	NA	0.993367	0.985342
WLCP6039xNLCP6133I113	5	NA	0.979661	0.984076
WLCP6039xNLCP6133I114	5	NA	0.985666	0.952408
WLCP6039xNLCP6133I115	5	NA	0.975527	0.972344
WLCP6039xNLCP6133I116	5	NA	0.939665	0.961818
WLCP6039xNLCP6133I117	5	NA	0.975726	0.966328
WLCP6039xNLCP6133I118	5	NA	0.99471	0.983273
WLCP6039xNLCP6133I119	5	NA	0.973128	0.988263
WLCP6039xNLCP6133I120	5	NA	0.944892	0.988263
WLCP6039xNLCP6133I121	5	NA	0.988785	0.938276
WLCP6039xNLCP6133I122	5	NA	0.943779	0.989241
WLCP6039xNLCP6133I123	5	NA	0.988785	0.972644
WLCP6039xNLCP6133I124	5	NA	0.965121	0.9905
WLCP6039xNLCP6133I125	5	NA	0.995765	0.993229
WLCP6039xNLCP6133I126	5	NA	0.986861	0.971972
WLCP6039xNLCP6133I127	5	NA	0.988034	0.939751
WLCP6039xNLCP6133I128	5	NA	0.991422	0.976096
WLCP6039xNLCP6133I129	5	NA	0.996552	0.983888
WLCP6039xNLCP6133I130	5	NA	0.992949	0.983273
WLCP6039xNLCP6133I131	5	NA	0.952941	0.983888
WLCP6039xNLCP6133I132	5	NA	0.990968	0.971972
WLCP6039xNLCP6133I133	5	NA	0.968992	0.98651
WLCP6039xNLCP6133I134	5	NA	0.992063	0.982318
WLCP6039xNLCP6133I135	5	NA	0.976902	0.986512
WLCP6039xNLCP6133I136	5	NA	0.961818	0.984615
WLCP6039xNLCP6133I137	5	NA	0.996885	0.989114
WLCP6039xNLCP6133I138	5	NA	0.99913	0.945946
WLCP6039xNLCP6133I139	5	NA	0.966038	0.990583
WLCP6039xNLCP6133I140	5	NA	NA	NA
WLCP6039xNLCP6133I141	5	NA	0.999024	0.987654
WLCP6039xNLCP6133I142	5	NA	0.976902	0.985342
WLCP6039xNLCP6133I143	5	NA	0.998157	0.983041
WLCP6039xNLCP6133I144	5	NA	0.985641	0.986119
WLCP6039xNLCP6133I145	5	NA	0.992303	0.981509
WLCP6039xNLCP6133I146	5	NA	0.98	0.981509
WLCP6039xNLCP6133I147	5	NA	0.99913	0.924214
WLCP6039xNLCP6133I148	5	NA	0.999433	0.958708
WLCP6039xNLCP6133I149	5	NA	0.997869	0.985641
WLCP6039xNLCP6133I150	5	NA	0.997403	0.896296
WLCP6039xNLCP6133I151	5	NA	0.989412	0.994175
WLCP6039xNLCP6133I152	5	NA	0.998004	0.982318
WLCP6039xNLCP6133I153	5	NA	0.996552	0.960317
WLCP6039xNLCP6133I154	5	NA	1	0.972344
WLCP6039xNLCP6133I155	5	NA	NA	NA
WLCP6039xNLCP6133I156	5	NA	NA	NA
WLCP6039xNLCP6133I157	5	NA	NA	NA
WLCP6039xNLCP6133I158	5	NA	NA	NA
WLCP6039xNLCP6133I159	5	NA	NA	NA
WLCP6039xNLCP6133I160	5	NA	NA	NA
WLCP6039xNLCP6133I161	5	NA	NA	NA
WLCP6039xNLCP6133I162	5	NA	NA	NA
WLCP6039xNLCP6133I163	5	NA	NA	NA
WLCP6039xNLCP6133I164	5	NA	NA	NA
WLCP6039xNLCP6133I165	5	NA	NA	NA
WLCP6039xNLCP6133I166	5	NA	NA	NA
WLCP6039xNLCP6133I167	5	NA	NA	NA
WLCP6039xNLCP6133I168	5	NA	NA	NA
WLCP6039xNLCP6133I169	5	NA	NA	NA
WLCP6039xNLCP6133I170	5	NA	NA	NA
WLCP6039xNLCP6133I171	5	NA	NA	NA

### Sheet: Supplementary Table 6
Supplementary Table 6: Script used for color phenotype determination.
//Thibault CARON, 08/08/19, extraction R,G,B,L,a,b,Hue and Chroma						#comments
macro StackContrastAdjustment
{
directory = "/media/thibault/TOSHIBA/supplements_croq/Couleur/LDB_13J/C3";						#directory
raw = directory+File.separator+"raw"+File.separator;						#raw path
results = directory+File.separator+"results"+File.separator;						#results path
File.makeDirectory(results);						#create results folder
list = getFileList(raw);
for (i = 0; i < list.length; i++){						#for each picture in the raw folder
	open(raw+list[i]);					#open it
	dotIndex = indexOf(list[i], ".");					#extract name from extension
	name = substring(list[i], 0, dotIndex);					#save name (strain ID)
	run("Duplicate...", "-1");					#duplicate
	run("RGB Stack");					#convert to RGB stack
	makeOval(102, 125, 1809, 1800);					#get colony dimension, unique for all strains, determined according the smallest one
	run("Measure Stack...");					#get RGB values
	selectWindow("Results");					#select results
	saveAs("Results", results+"RGB_"+name+".csv");					#save them in a csv file in results folder
	close("Results");					#close results
	close(name+"-1.jpg");					#close the RGB stack
	run("Duplicate...", " ");					#re-duplicate the raw picture
	run("HSB Stack");					#convert to HSB stack, then same steps as RGB
	makeOval(102, 125, 1809, 1800);					#get colony dimension, unique for all strains, determined according the smallest one
	run("Measure Stack...");					#get HSB values
	selectWindow("Results");					#select results
	saveAs("Results", results+"HSB_"+name+".csv");					#save them in a csv file in results folder
	close("Results");					#close results
	close(name+"-1.jpg");					#close the HSB stack
	run("Lab Stack");					#convert to L*a*b stack, then same steps as RGB again
	makeOval(102, 125, 1809, 1800);					#get colony dimension, unique for all strains, determined according the smallest one
	run("Measure Stack...");					#get L*a*b values
	selectWindow("Results");					#select results
	saveAs("Results", results+"LAB_"+name+".csv");					#save them in a csv file in results folder
	close("Results");					#close results
	close("*");					#close all remainning windows
}
close("*");

### Sheet: Supplementary Table 7
Supplementary Table 7. Method peformance characteristics for metabolite quantification in YES medium.
Compound	RT	Quantifier Ion (Q1) (m/z)	Qualifier Ion (Q2) (m/z)	R2
PR toxin	17.4753	321.1361	NA	0.998
Eremofortin A	16.203	307.1537	329.136	0.998534
Eremofortin B	12.0695	249.148	271.125	0.997604
Mycophenolic acid	17.7789	321.1335	303.123	0.999
Andrastine A	22.4684	487.269	NA	0.998
Roquefortine C	15.2823	390.1923	NA	0.997
(Iso-)fumigaclavine A	3.15944	299.1759	NA	0.998
RT: Retention time; R2: determination coefficient of the regression curve

### Sheet: Supplementary Table 8
Supplementary Table 8: Primer sequences and amplicon caracteristics of the primers used for INDEL genotyping.
Name	FM164_CHROM	FM164_PRIMER_START	FM164_PRIMER_END	PRIMER_LEFT_0_SEQUENCE	PRIMER_RIGHT_0_SEQUENCE	PRIMER_PAIR_0_PRODUCT_SIZE	WITH_M13_TAIL	MIN_AMP_SIZE	MAX_AMP_SIZE	6133_AMP_SIZE	6136_AMP_SIZE	6133_gap	6136_gap	AMP_MULTIPLEX	AMP_LENGTH_CLASS	TAIL	TAIL_SEQUENCE
Indel_149	1	538645	538146	TTACTACACAAATCATTCAATTTGCCCT	CATCATACATGTCTGTGAAACACTGTC	358	378	370	378	370	378	8	0	24	6	D12S1090f	GGCTAGGAAAGGTTAGTGGC
Indel_81	1	556667	556441	CCTACCCATAGAACTTGTATGAAAAGTT	ACTTCCGACAGAAAATGTAAAGAAAGAA	295	315	307	315	307	315	8	0	6	4	M13(-21)	ACCAACCTAGGAAACACAG
Indel_10	1	559945	559733	TGAAGGTGAAACCGTTGATGTATTTATT	GATATTCCGTGTCTTTATTTCGGATTCT	135	156	132	150	132	150	24	6	10	1	D8S1132f	GACTATGGGCGTGAGTGCAT
Indel_198	1	602665	602158	CGGAATTGCCTATCTATGTACATGTTAG	TGTTATTCCTAAGAGCAATGATCCTACT	410	430	421	430	430	421	0	9	23	8	M13(-21)	TGTAAAACGACGGCCAGT
Indel_140	1	607682	607183	ATGATGGAAACGTCTCATAGGATAGTAG	ttTTTACTAGCATGCTCTAACCTCTGG	347	367	345	367	345	367	22	0	15	6	D12S1090f	GGCTAGGAAAGGTTAGTGGC
Indel_33	1	766601	766102	CGCTCACACTTACTAtTTGATGTTCATA	CAAGCATAAGAAAGACTAGATGACAGAC	193	214	208	214	208	214	6	0	8	2	D12S1090f	ACCAACCTAGGAAACACAG
Indel_99	1	792784	792279	GGTTGGTCATCAGTCATATAGAACCTAA	AAACTGATAGGATTTAGACTGTTTCTGC	311	331	324	331	331	324	0	7	24	4	M13(-21)	GACTATGGGCGTGAGTGCAT
Indel_94	1	799427	798928	GTTATGTATCCATCCGATCATCTTCAAG	GATTGAGAAGGTGAGGACATTGGATTT	305	325	315	325	315	325	10	0	19	4	M13(-21)	TGTAAAACGACGGCCAGT
Indel_129	1	890166	889667	CTATATCTCCCTATTCCTTCTGCTTTCA	GTGGAGTCTTCTAGCCCATCATATAAG	340	360	354	360	354	360	6	0	4	6	D12S1090f	GGCTAGGAAAGGTTAGTGGC
Indel_60	1	894609	894105	CTCATGGCGTAGAAATTCGGGTTATTC	GATAGTAGCTGGTTCTCAAGTCGTATC	267	287	281	287	287	281	0	6	10	3	DYS437f	ACCAACCTAGGAAACACAG
Indel_139	1	953327	952828	GAAGAAATCATTATGTTGTGCAGTGAAC	TTCCGAATGTTTTGACTCATAAACTCAT	347	367	350	367	350	367	17	0	14	6	D12S1090f	GACTATGGGCGTGAGTGCAT
Indel_95	1	1410990	1410750	CGAAATAGCGCAATTCTTGAATATCATC	TGGACTTTTCTTCTTCTTCTTCTTCTTC	305	325	304	319	319	304	6	21	20	4	M13(-21)	TGTAAAACGACGGCCAGT
Indel_143	1	1417528	1417281	CCTATCTGAGGTGATTTTGCATTTGATA	GAAGACGCACATAATAACGGTAATCATA	351	371	354	371	371	354	0	17	18	6	D12S1090f	GGCTAGGAAAGGTTAGTGGC
Indel_57	1	1421369	1420862	AAAAAGCCTTTATCTTTCTGCTCAGAC	AGGATGTTTGACTGGTTTGTCTTAAATA	261	281	271	280	280	271	1	10	7	3	DYS437f	ACCAACCTAGGAAACACAG
Indel_133	1	1544163	1543976	GATAGACCAGATCCCTTCTCATAATGTC	CCTAGAGTATATAGGAATTGCCACAAGA	342	362	356	362	362	356	0	6	8	6	D12S1090f	GACTATGGGCGTGAGTGCAT
Indel_195	1	1574313	1573808	AATTAGATAAAAGGTGTACTTCGGCATC	TATCGGCTCTAGTGTTTGAGTTAGTTTA	407	427	420	427	427	420	0	7	20	8	M13(-21)	TGTAAAACGACGGCCAGT
Indel_65	1	1623896	1623390	CAACAGAAACCTGAGATCGTACATAATT	CATCTTCTATCGTTGGTGTTCGGTAC	270	290	282	290	290	282	0	8	15	3	DYS437f	GGCTAGGAAAGGTTAGTGGC
Indel_120	1	1763988	1763483	GAGTTGGTTGAATTGGGTTTGTGTTTC	GTCAACTTATTCGGATTCCTCTACTCAG	331	351	344	351	351	344	0	7	20	5	D8S1132f	ACCAACCTAGGAAACACAG
Indel_190	1	1791217	1790708	GAGTCAATGGCTTGGTTTTCTAAGATTA	cagggtCATCGAGTAAGCTATAGATATT	403	423	412	423	423	412	0	11	15	8	M13(-21)	GACTATGGGCGTGAGTGCAT
Indel_196	1	2725801	2725297	GTTTGTTAGAGGCTTACATACAAATTGC	AACTTTAACTTGTGTATAGAGTACCCGA	408	428	422	428	428	422	0	6	21	8	M13(-21)	TGTAAAACGACGGCCAGT
Indel_119	1	2818617	2817905	CTGACATTGAAACTGTGGCATATTATCA	TACCATCCTATATTGTGCATTGTAGAGT	330	350	337	350	350	337	0	13	19	5	D8S1132f	GGCTAGGAAAGGTTAGTGGC
Indel_111	1	2822510	2821996	AGAGCTACAGTATCATGATTTTGGTTTC	TGAAAACAGTGAAATCCTTTGAATACCT	322	342	326	342	342	326	0	16	11	5	D8S1132f	ACCAACCTAGGAAACACAG
Indel_39	1	2870614	2870115	TGATCAGATATCATATGGAGAGTGATGG	TGAACTCAGAGGTAATAGCGATCTAATT	209	229	212	229	212	229	17	0	14	2	D12S1090f	GACTATGGGCGTGAGTGCAT
Indel_21	1	3310887	3311386	ACAATTTTCGATATTATTGTCTCGGGTT	CTAGCTACCTATATGCAATCTAGAACCA	169	190	172	190	172	190	18	0	21	1	D8S1132f	TGTAAAACGACGGCCAGT
Indel_89	1	3611867	3612366	GAAGAAACGAAGAAGGAAAAGAAAGAGG	TTTGAGATATAAGATCAACGTGATGTGG	302	322	305	322	305	322	17	0	14	4	M13(-21)	GGCTAGGAAAGGTTAGTGGC
Indel_121	1	4352874	4353373	TACCTACTTAGTTACTTGCTTACTTGCT	TACTCATGAAACATGACTGTATGTGTTC	331	351	339	351	339	351	12	0	21	5	D8S1132f	ACCAACCTAGGAAACACAG
Indel_156	1	4684991	4684492	ACTaAAAATGAGGGTCATCAAGTACAAC	CGATCTTCAGACCGAGAATGATATTTTG	362	382	366	382	366	382	16	0	6	7	DYS437f	GACTATGGGCGTGAGTGCAT
Indel_166	1	5043948	5043507	ATATTGATAGCCGGTTGTATAACTGAGA	ctatgataatgattcgctttggcataga	370	390	376	390	376	390	14	0	16	7	DYS437f	TGTAAAACGACGGCCAGT
Indel_115	1	5097301	5096796	TAGTCTACAGTGGCATGGAATATACAAT	CAAGTTTTATAACGCCATCACCTAACTA	327	347	340	347	347	340	0	7	15	5	D8S1132f	GGCTAGGAAAGGTTAGTGGC
Indel_172	1	5216221	5216809	TTATTTAACCCCCGAAACATCTTGATAG	GGAAAGGAGTTGATATGAGGAAGAAATC	377	397	390	397	397	390	0	7	22	7	DYS437f	ACCAACCTAGGAAACACAG
Indel_42	1	5350146	5350645	AGAAGAAGAAGAAGAAGAAGCAAAAGAG	TAAAAAGGTGGAAACTGATGACTCCATG	213	233	225	233	225	233	8	0	17	2	D12S1090f	GACTATGGGCGTGAGTGCAT
Indel_109	1	5364077	5364587	GAAAGAGCGATAGTTGAAGTTACCACAA	GTACTTCTGCTATTACCAGAGTTCCATC	319	339	327	339	339	327	0	12	9	5	D8S1132f	TGTAAAACGACGGCCAGT
Indel_137	1	6247203	6249225	AGTCAATGGTTTCTAATGAGTATTCGTC	TCTCATCCTACATTCTATCTCGATCATC	345	365	362	365	365	362	0	3	12	6	D12S1090f	GGCTAGGAAAGGTTAGTGGC
Indel_08	1	6493470	6492971	CACTCCCAAATTCAGTTTCACTTTAAAC	TATTTTGTGATGGGTGGAAAGAAAGAAT	131	152	144	152	144	152	8	0	8	1	D8S1132f	ACCAACCTAGGAAACACAG
Indel_184	1	6514796	6516817	CTGGTGTAGTTTCTCCTTCTCTTTCTTC	CTCTCCATCATTGAAACGAAAGCAAG	397	417	414	417	414	417	3	0	9	8	M13(-21)	GACTATGGGCGTGAGTGCAT
Indel_23	1	6532726	6532227	GAACTTGATGACTATTTGATGGAGTACC	TAGAACTTCAACTGGACACTATATACGG	178	199	187	199	187	199	12	0	23	1	D8S1132f	TGTAAAACGACGGCCAGT
Indel_70	1	7266305	7266804	AAAAATTCAGAAGGCGGTATAACTATCC	ATTCCAGTGAGAGTACAATGATTATTGC	273	293	278	293	278	293	15	0	20	3	DYS437f	GGCTAGGAAAGGTTAGTGGC
Indel_151	1	7615354	7615862	ATATCACGTGCAAAGAGAGAAGAATAAC	GTTTGCAAAGGGTCGACTATATACTTAG	360	380	369	380	380	369	0	11	1	7	DYS437f	ACCAACCTAGGAAACACAG
Indel_104	1	7842481	7842980	GCTTCAATGGCAATAATAAGAGAGTACA	GATAATGGTATGCGGAAGAATAATCGAA	314	334	328	333	328	333	6	1	4	5	D8S1132f	GACTATGGGCGTGAGTGCAT
Indel_77	1	8000646	8001152	ATCAGATGTCATTAAAAGCACGGAATAA	TCTTACTTTGACATGACCTTTGAACAAT	291	311	303	311	311	303	0	8	2	4	M13(-21)	TGTAAAACGACGGCCAGT
Indel_117	1	8013844	8014349	TCGAGATTTTGACATATTGATAACCACC	AAATCACTTACTGCCTAGACATATCCTt	328	348	340	343	343	340	5	8	17	5	D8S1132f	GGCTAGGAAAGGTTAGTGGC
Indel_145	1	8053986	8054496	CATCACAATCACAATCAGAATCCATAGA	agCATCGTCGAGTCTATGATCTTAATAT	354	374	362	374	374	362	0	12	20	6	D12S1090f	ACCAACCTAGGAAACACAG
Indel_93	1	8060216	8060715	GATGCGGTCGAGATTAGTTTCTTGAGTA	AATCCATGACCAAGTAGAGCTATTCATA	305	325	315	325	315	325	10	0	18	4	M13(-21)	GACTATGGGCGTGAGTGCAT
Indel_87	1	8243674	8244173	TGGGGCAAATATTAGAATTTCATGCTAA	TGAGTTTGTATGCTTAGATTCCCTTAGA	299	319	312	319	312	319	7	0	12	4	M13(-21)	TGTAAAACGACGGCCAGT
Indel_46	1	8255784	8256283	CACAATATGGAGTATGTTTCACACTGAT	GATAAGACATTGTACCAAATCAGCAGTG	215	235	220	235	220	235	15	0	21	2	D12S1090f	GGCTAGGAAAGGTTAGTGGC
Indel_72	1	8258605	8259104	CCTGATGGTATAATTGTTATGGTGTAGT	GTTTATCTTATTGCTGTGCTTGAACTTG	277	297	279	294	279	294	18	3	22	3	DYS437f	ACCAACCTAGGAAACACAG
Indel_85	1	8407366	8406867	CTCCACATCACATCTTCCATCATATCTT	TAGGGGAGAGGAAGAATATACTCACAAT	297	317	307	317	307	317	10	0	10	4	M13(-21)	GACTATGGGCGTGAGTGCAT
Indel_91	1	8522881	8522377	TTTTATACAGGATAGGCTGACCGATAAA	ATTACTGATAATCGTGGTGATTTATCGC	303	323	317	323	323	317	0	6	16	4	M13(-21)	TGTAAAACGACGGCCAGT
Indel_118	1	8544643	8544137	TAGTTTCTTATTTGATCGCCAATTCGAC	TCTTGTGCTGTTGAAGTATAAAATGTCA	329	349	337	349	349	337	0	12	18	5	D8S1132f	GGCTAGGAAAGGTTAGTGGC
Indel_55	2	1356338	1356843	ATACAACATAGATCTGGGAAATGGGTAT	AGCGTACAAAATAAGAAGAGAAGATGTC	259	279	272	279	279	272	0	7	5	3	DYS437f	ACCAACCTAGGAAACACAG
Indel_50	2	1366243	1366479	GCGAAATCTACCCTGTGATTTCTTTTAT	GGCTTAGCCTTTTGATCTTGTTTTATTG	218	238	221	238	238	221	0	17	25	2	D12S1090f	GACTATGGGCGTGAGTGCAT
Indel_28	2	1401268	1401777	GTTGCAGACAAATTGGTAATTTAAGGTC	CCTAGATGAATAGGGCGATTTTGTTTTA	188	209	198	209	209	198	0	11	3	2	D12S1090f	TGTAAAACGACGGCCAGT
Indel_80	2	1457743	1457992	TATACTAGTGCTGATGATGAATGGGAAT	AAGACTAACCTATCAATCTCTCCACAAA	294	314	306	314	306	314	8	0	5	4	M13(-21)	GGCTAGGAAAGGTTAGTGGC
Indel_200	2	1697363	1697867	GATGTCATTTTCGTAGTAGTGGACTTTG	CTGACTATCCTGACGATTCTTCAGATAT	410	430	424	430	430	424	0	6	25	8	M13(-21)	ACCAACCTAGGAAACACAG
Indel_134	2	1708290	1708794	AAGTAACAATGTGTGAGTTTGTAGTCAA	GTTGGGAGTATCGAAACATATCATTTCT	343	363	357	363	363	357	0	6	9	6	D12S1090f	GACTATGGGCGTGAGTGCAT
Indel_185	2	1712193	1712692	GATGAAGCTCAGAAACAAAAGCAGATAG	CTAGAACGTGATATTAACGAAGATGACC	399	419	401	419	401	419	18	0	10	8	M13(-21)	TGTAAAACGACGGCCAGT
Indel_75	2	2740957	2741465	AGCCGTATACAATTTGAAGTAAATCCTC	AGTTATAGATTGCGGACTCATATTGGTA	282	302	292	302	302	292	0	10	25	3	DYS437f	GGCTAGGAAAGGTTAGTGGC
Indel_174	2	2756921	2757425	CATTCCAATTCGTAATCTCATTTGCAAT	ACACAAACATCAACAAAACCAGAAAAAT	379	399	393	399	399	393	0	6	24	7	DYS437f	ACCAACCTAGGAAACACAG
Indel_92	2	2760093	2760597	gGAGTAGTATTCAGGATATGATGATAGCA	GAAAACGAGCCATAACATGAATTTCATT	310	330	324	330	330	324	0	6	17	4	M13(-21)	GACTATGGGCGTGAGTGCAT
Indel_158	2	2771900	2772399	TGGAAGTATTCAAAGGGTTGATTCTTTT	ACCTGATACGATATATGATTTACACCCA	364	384	372	384	372	384	12	0	8	7	DYS437f	TGTAAAACGACGGCCAGT
Indel_167	2	2774603	2775102	TGTGGTTGATTTATAGTGCAATTAGTGA	GCTTGTTACACTAGGGATATGAACAAAT	374	394	384	394	384	394	10	0	17	7	DYS437f	GGCTAGGAAAGGTTAGTGGC
Indel_67	2	2879151	2879657	GGTACAATATGTGATCTATCCTACACCT	CACTTACCTACGTTGTATGTATTTTCGT	272	292	284	292	292	284	0	8	17	3	DYS437f	ACCAACCTAGGAAACACAG
Indel_114	2	2888573	2889072	GAGTATGATATAATCCGTCTACTCCTGG	GAGCTCGTCTTCCATTTGATATAAGTAC	326	346	340	346	340	346	6	0	14	5	D8S1132f	GACTATGGGCGTGAGTGCAT
Indel_180	2	2899187	2899608	AGAAAAAGAAAGTCGGAAGGATTGAAAT	AATTCTCCTCCTATTCCACCTCAATTAA	395	415	404	415	415	404	0	11	5	8	M13(-21)	TGTAAAACGACGGCCAGT
Indel_86	2	2912054	2912553	GATACATTGGAAATGGTGCTGGAACAA	CATGCGGATTTTCATAAGAGTCTATGAA	299	319	308	318	308	318	11	1	11	4	M13(-21)	GGCTAGGAAAGGTTAGTGGC
Indel_17	2	2922889	2923399	CATAACAACACAACACCATAACAAACTC	ACAAAGGAATCCAAGAGAAAAAGATCAA	163	184	169	184	184	169	0	15	17	1	D8S1132f	ACCAACCTAGGAAACACAG
Indel_38	2	2967202	2967716	GACTACTATAATGATGGAACGTTGGAAC	GAAAGGGTAGTTTCTATGTTTGGACAAT	204	224	208	224	224	208	0	16	13	2	D12S1090f	GACTATGGGCGTGAGTGCAT
Indel_12	2	3055151	3055656	ATTTTTCTCCGTCTCCCCTGGTTATC	CAAGTGTTCGAGGGCATTATTGATTATA	145	166	159	166	166	159	0	7	12	1	D8S1132f	TGTAAAACGACGGCCAGT
Indel_22	2	3161494	3161993	TCTTCATCCTGATATTATCGACAAGGAA	AGAGAAGAGTTGTAAACAATTGAAGTTCA	174	195	184	195	184	195	11	0	22	1	D8S1132f	GGCTAGGAAAGGTTAGTGGC
Indel_64	2	3174806	3175305	CTAAATCTACTAATCAGCCACACATGAG	GTTGGGCATTAGTTAGACTTGTTACATA	270	290	271	290	271	290	19	0	14	3	DYS437f	ACCAACCTAGGAAACACAG
Indel_171	2	3185384	3185883	CGTATTGATCATTCGTTACTAACCTCTC	ATGAACTTGAAGATCTCAAATGAGTCTG	377	397	389	397	389	397	8	0	21	7	DYS437f	GACTATGGGCGTGAGTGCAT
Indel_25	2	3189896	3190402	GAGATAGACAGAGCAAGTGTCATTCAC	CTCGAGTCATAAATTGTCTTGTCATTGG	183	204	196	204	204	196	0	8	25	1	D8S1132f	TGTAAAACGACGGCCAGT
Indel_162	2	3194888	3195387	GAAACGATATGGTAACCACATTACTTGG	AGATATTTTGAGGTTATTCCCAATGCTC	383	403	396	403	396	403	7	0	12	7	DYS437f	GGCTAGGAAAGGTTAGTGGC
Indel_47	2	3466276	3466787	GGAGTTAAAACAGGTATGGAAGTCTTC	TTATTTTCGTCGAAATTCTTCTTCCTCC	254	274	261	274	274	261	0	13	22	2	D12S1090f	ACCAACCTAGGAAACACAG
Indel_45	2	3511465	3511972	TAAGAAGTATTCACGCTTTCAAAACAGA	GAAAGTTGTATCAAAGAGGATCGAGATC	215	235	226	235	235	226	0	9	20	2	D12S1090f	GACTATGGGCGTGAGTGCAT
Indel_191	2	3519526	3520025	TCTAGACTGTGTTGTATTGTCTTACGAT	TTGAAGCTACGCTCAACTGTCAAATC	410	430	421	430	421	430	9	0	16	8	M13(-21)	TGTAAAACGACGGCCAGT
Indel_107	2	3678155	3678666	CTGTTCTAATTTACTAGCGGATTGAGAG	GGCCTTACAGATAGATTTATCATGTGAC	318	338	321	338	338	321	0	17	7	5	D8S1132f	GGCTAGGAAAGGTTAGTGGC
Indel_199	2	3764799	3765304	GAGTACTCCTACTCGATACAGAATAAGG	AAACAAGAAACAGACACAACCTACAATA	410	430	423	430	430	423	0	7	24	8	M13(-21)	ACCAACCTAGGAAACACAG
Indel_49	2	3776311	3776820	GATCTTGTATACTTCAACATGTACGCTT	ATTCATTTTGCCGAGATGATAGATCAAA	217	237	224	235	235	224	2	13	24	2	D12S1090f	GACTATGGGCGTGAGTGCAT
Indel_192	2	3783049	3783548	ATGATCTTGATTGCGAAATGAGGGTAAA	ATAAAAGACCGTATCAGAGCTACTCTAC	404	424	412	424	412	424	12	0	17	8	M13(-21)	TGTAAAACGACGGCCAGT
Indel_29	2	4042486	4043001	ATCAAGACTTGTGCGAGAAAGGTAAAAT	GTTAGAGCCAACATTTGTACACTTGTTG	189	210	193	210	210	193	0	17	4	2	D12S1090f	GGCTAGGAAAGGTTAGTGGC
Indel_101	2	4095661	4096160	ACAAGCTACTTAAGAGTTGTGAATCTTG	ATGTATCCCATCTTGATTTAGCGAATTC	312	332	318	332	318	332	14	0	1	5	D8S1132f	ACCAACCTAGGAAACACAG
Indel_26	2	4144701	4145005	CAATTAAGGGAGGAAGAAGCAGGATG	ggaTTTTGGAAAGTAAGATGGCTTGATA	186	207	195	207	207	195	0	12	1	2	D12S1090f	GACTATGGGCGTGAGTGCAT
Indel_97	2	4710548	4710044	AGATGTACTCGATACTATTGGACTTCTG	TATTGGTTATTCTGTGCTTATCATTGGG	306	326	320	326	326	320	0	6	22	4	M13(-21)	TGTAAAACGACGGCCAGT
Indel_127	2	4733528	4733304	ATGCTACTGAAAGACTAACTAATGCTTG	CTCTAAAACAGACTGAAGCTCATACTTC	339	359	347	359	359	347	0	12	2	6	D12S1090f	GGCTAGGAAAGGTTAGTGGC
Indel_123	2	4748844	4748355	GAAGAATACTATCACAGCAACTTGTCTT	AGGGTAGGAAACAAAGGAACAAATAAAA	332	352	341	352	341	352	11	0	23	5	D8S1132f	ACCAACCTAGGAAACACAG
Indel_90	2	4756113	4755608	TCTTTATCTTATCTCTACCAATCGGCTT	ATATGAATATAAGAGCATAGGTACCGCA	302	322	311	322	322	311	0	11	15	4	M13(-21)	GACTATGGGCGTGAGTGCAT
Indel_194	2	4775861	4775345	CTCAACCTCTTTCATACAACTATCAGC	AAACGAAAATACATACTTCTTCTTGGCT	407	427	409	427	427	409	0	18	19	8	M13(-21)	TGTAAAACGACGGCCAGT
Indel_43	2	4831110	4830611	AGATAAAATGCACACTCTCTTCTTGTTT	CTTTTTCACTTTCATGGTGTGTGTGAAG	213	233	227	233	227	233	6	0	18	2	D12S1090f	GGCTAGGAAAGGTTAGTGGC
Indel_41	2	4837440	4836935	GATTTGATTGGAGAAATAAGAAGCCCTA	AATGGAATTTTTAACCGGAATCTTCGTA	210	230	223	230	230	223	0	7	16	2	D12S1090f	ACCAACCTAGGAAACACAG
Indel_153	2	4964800	4965306	GGAAATGTGGAGATAGATATAGAGCTCA	TATGTGTCATTCTTCAACGTAGCTAAAC	361	381	372	381	381	372	0	9	3	7	DYS437f	GACTATGGGCGTGAGTGCAT
Indel_35	2	4984902	4985420	AAAACGTGGGAATTAATTCTGTCTTGTA	CGGCTCTTGAAATTTCTTTACAAAACAT	199	219	199	219	219	199	0	20	10	2	D12S1090f	TGTAAAACGACGGCCAGT
Indel_18	2	5010066	5010565	TTTGGGTGCTGATTCTTTATCTAGTTTT	GAAGCTGCTAGTTATGTGTTATTACTGT	165	186	165	175	165	175	21	11	18	1	D8S1132f	GGCTAGGAAAGGTTAGTGGC
Indel_163	2	5078129	5078628	GTTTCAGAATATATTGGCTACTGCTTCA	GGGAATGAAGGGAGAAGTTGGATATATA	366	386	376	386	376	386	10	0	13	7	DYS437f	ACCAACCTAGGAAACACAG
Indel_14	2	5090578	5091084	TAAAGTATCAGAATTATGGAGCGAACAC	AATAGGTTTAGTAGCTAATTCACAAGCG	147	168	160	168	168	160	0	8	14	1	D8S1132f	GACTATGGGCGTGAGTGCAT
Indel_173	2	5216308	5218337	AAGAAGAAAAAGAAAAGTCTGGATGTGA	GAGGTATAGGCTAGGAAAAAGACAAAAG	377	397	388	391	391	388	6	9	23	7	DYS437f	TGTAAAACGACGGCCAGT
Indel_144	2	5414924	5415423	GACCGTGTTAAAGCAAGACCCATTTC	GTTTGTCATCAGGGTTGTCTCTTTCC	352	372	366	372	366	372	6	0	19	6	D12S1090f	GGCTAGGAAAGGTTAGTGGC
Indel_197	2	5429447	5429946	CTTACTGTGAAAACCATCTACATCTCTC	caagtatattacctCCCTCCAAAAGAGA	408	428	418	428	418	428	10	0	22	8	M13(-21)	ACCAACCTAGGAAACACAG
Indel_76	2	5458211	5458716	GTACACTCATTCCGATAATCGAAATGTC	ATACCAAATCGGAAGGTATATCAGATGT	287	307	300	307	307	300	0	7	1	4	M13(-21)	GACTATGGGCGTGAGTGCAT
Indel_03	2	5471939	5472170	TTGACTGGAAATGAATCGAATACAAACT	CTCTCAGATAATTTTCCTTGAGAAGCTC	125	146	134	146	134	146	12	0	3	1	D8S1132f	TGTAAAACGACGGCCAGT
Indel_170	2	5847997	5847491	AGAGCCTGGTATGATCTGTATGATTAAA	TCATTTTGATGGTTGGATTTGAAAAAGG	376	396	388	396	396	388	0	8	20	7	DYS437f	GGCTAGGAAAGGTTAGTGGC
Indel_146	2	6200376	6199872	GAAAGAATTATTCTGTAAAGTCGGACGT	GGCTAAATATCCCAGTGTCTTGATAATC	355	375	369	375	375	369	0	6	21	6	D12S1090f	ACCAACCTAGGAAACACAG
Indel_186	2	6961852	6961353	CCTCTACCACCTCTTTACAAGCTATAAA	GTAAAGCAAGATGAACAGAAGACATGAG	401	421	404	420	404	420	17	1	11	8	M13(-21)	GACTATGGGCGTGAGTGCAT
Indel_31	3	447423	447922	TATATCCTGGCTCTTTGACTGATTTTTG	CAAATTCAGAGGAGTTTCCGAAAGATAT	191	212	204	212	204	212	8	0	6	2	D12S1090f	TGTAAAACGACGGCCAGT
Indel_74	3	470295	470794	TATTATTGAGGTCTCCTTCCTTAATCCC	CTTCCTATGCACGAATCTAATATGTTCC	279	299	284	299	284	299	15	0	24	3	DYS437f	GGCTAGGAAAGGTTAGTGGC
Indel_58	3	478730	479234	AAGGGATATAATTTTACCGAACGGAAAG	ATACTTGGCTTGTATATTGATGGCAAAT	264	284	278	284	284	278	0	6	8	3	DYS437f	ACCAACCTAGGAAACACAG
Indel_136	3	534201	534700	CTTATCAATTGCTATCGGCGAGTAATAA	ATGAAACAGACATTACCAGCTACCTATA	345	365	348	365	348	365	17	0	11	6	D12S1090f	GACTATGGGCGTGAGTGCAT
Indel_11	3	621542	621790	GGGAATAAACCTGGATGATGTAATGTAG	GGCAGTTACTTGTCTCTAGATAGTCTAT	142	163	155	163	163	155	0	8	11	1	D8S1132f	TGTAAAACGACGGCCAGT
Indel_154	3	663767	664266	CGTTTATCTCTCACTTTGGGATAACAAA	TTAGAACAAGTGCTTTCGAGCTACTATT	361	381	371	381	371	381	10	0	4	7	DYS437f	GGCTAGGAAAGGTTAGTGGC
Indel_150	3	694413	694921	CTTGGTAGCTATTGTTGTCTTTCTAGTC	CATGATATGATACCACACACCATCTTTC	359	379	368	378	378	368	1	11	25	6	D12S1090f	ACCAACCTAGGAAACACAG
Indel_20	3	1126691	1127190	TGAGTTGAGTCGATGTTCCAATCATATA	GAAAGGTCATACATAGATCGGTTAGAGA	168	189	175	189	175	189	14	0	20	1	D8S1132f	GACTATGGGCGTGAGTGCAT
Indel_182	3	1673360	1675388	ATACATGCAAGTCAAATCCATCTATTCC	GAAACTCAACCGGAACCTACATTTCAAG	396	416	410	416	410	416	6	0	7	8	M13(-21)	TGTAAAACGACGGCCAGT
Indel_169	3	1881606	1881107	GTAGTCCTCATAGGCTAATTTGAACTTG	TATCACAATCTCCAACTTCCAAGAAATC	375	395	389	395	389	395	6	0	19	7	DYS437f	GGCTAGGAAAGGTTAGTGGC
Indel_78	3	1892555	1892056	ATTGTTGACAAGAGGAAATTCTTAGGTG	TTATTCGAGAAACTCATGGTTCTCAATC	292	312	297	312	297	312	15	0	3	4	M13(-21)	ACCAACCTAGGAAACACAG
Indel_54	3	1899294	1898781	GTGGTGCATTGAGATACCTTTCCATATC	TATACGAAGGTCGAGATGATGTTACTAG	258	278	263	278	278	263	0	15	4	3	DYS437f	GACTATGGGCGTGAGTGCAT
Indel_62	3	1924931	1924426	ATGGCTAGTGTTTGCATATAAAATCCAT	GAGAGTAAGATAGGTGAACTCGACATAA	285	305	298	305	305	298	0	7	12	3	DYS437f	TGTAAAACGACGGCCAGT
Indel_168	3	1992665	1992406	CTGACATCAACCGGTATTTCTGATTATT	AGGCCCATATAAGGAAAGTAGTGATAAA	374	394	377	394	377	394	17	0	18	7	DYS437f	GGCTAGGAAAGGTTAGTGGC
Indel_106	3	2110193	2109685	CTGCACACTCTTAAGATTCAGAAGATC	ATATCACTACTCCGTAGATACAACTGTG	317	337	327	337	337	327	0	10	6	5	D8S1132f	ACCAACCTAGGAAACACAG
Indel_155	3	2189640	2190139	ATTTTCATACCCAATCAACCTCTTATCG	aaaAGTATCGTCTAGTATCCGCAATGAT	362	382	376	382	376	382	6	0	5	7	DYS437f	GACTATGGGCGTGAGTGCAT
Indel_122	3	2207464	2207963	TTGAAAACTGTCGTTTAGTTAGAGAGTG	GCGATGTTTTCCTAATTTTCTTCATCAG	332	352	338	352	338	352	14	0	22	5	D8S1132f	TGTAAAACGACGGCCAGT
Indel_32	3	2225041	2225556	ATTCAGAGCATGCTTATAGCTTCCTATA	TAGCATGCATACTGGAAAGTGCATTATT	192	213	196	213	213	196	0	17	7	2	D12S1090f	GGCTAGGAAAGGTTAGTGGC
Indel_61	3	2241018	2241517	TATCGAAGTTAATTTGGATACTGGCATC	GTTGTCTACATGTACCTATCGTTCTCTA	268	288	274	288	274	288	14	0	11	3	DYS437f	ACCAACCTAGGAAACACAG
Indel_181	3	2309551	2310050	GGTTTGTGTCAGAATCTAGGATGAATAC	CAAGAGTTCTTCCACTAATAAGCTCTTG	396	416	407	416	407	416	9	0	6	8	M13(-21)	GACTATGGGCGTGAGTGCAT
Indel_116	3	2508803	2509302	TGATATTGGGTACAACGACAAACAAATG	CTTGAAGAAAGAAGGTGATAAGTATCCC	328	348	338	348	338	348	10	0	16	5	D8S1132f	TGTAAAACGACGGCCAGT
Indel_131	3	2570983	2571500	tCTCTTTCTCTTTACTTGTATTGCAGTG	GTACTTTTGGCAGAGGGTGAAATTATC	342	362	343	362	362	343	0	19	6	6	D12S1090f	GGCTAGGAAAGGTTAGTGGC
Indel_59	3	2698525	2699024	TGTTCATAAGTTTTAACACCCCCTAAAG	GACCACGCTCTTCTGATTCTAACTTCTA	267	287	274	287	274	287	13	0	9	3	DYS437f	ACCAACCTAGGAAACACAG
Indel_189	3	2716540	2717102	TGGGTCAACTTCTGTAATTTGGTTTTTA	TTTTATAGAAGCTATACAACGAAGGTGC	403	423	414	423	423	414	0	9	14	8	M13(-21)	GACTATGGGCGTGAGTGCAT
Indel_152	3	3153891	3154395	ggTAACCTGTCTTTCCGTAAGAATTATC	ATATTTAACTTTCTCTAAGCGATGGAGG	361	381	375	381	381	375	0	6	2	7	DYS437f	TGTAAAACGACGGCCAGT
Indel_179	3	3193789	3193290	CACCGAATCATTTTAGTAAAAAGTTCCG	GGAATAGCCCTAAAGATGTTATTGTGAG	391	411	393	411	393	411	18	0	4	8	M13(-21)	GGCTAGGAAAGGTTAGTGGC
Indel_19	3	3423198	3422699	CGATCACAAAGAAGTGGAAGAAGTATAT	GATGAAGGGATGGAGATCTCATGAAT	184	205	196	205	196	205	9	0	19	1	D8S1132f	ACCAACCTAGGAAACACAG
Indel_83	3	3426558	3426059	ACCAAATGTTTGAGATTTCTTCCACTAA	CCTGATATATCCAAAGTCATCGTATCCT	296	316	295	316	295	316	21	0	8	4	M13(-21)	GACTATGGGCGTGAGTGCAT
Indel_125	3	3447315	3446811	TCCCTCGAGTCTCTTTTTCTTTCTATTC	ACATAACTAGCTAATGGAATCTACAGCT	334	354	347	354	354	347	0	7	25	5	D8S1132f	TGTAAAACGACGGCCAGT
Indel_164	3	3543895	3543396	TTCAGGATGAGTAGCCTTTATGGTGAAA	cgATGTAGAGTGTGTATGTTGATTTCTT	368	388	371	388	371	388	17	0	14	7	DYS437f	GGCTAGGAAAGGTTAGTGGC
Indel_138	3	3547007	3546765	CCCAATAAACACCCTTTTGAATACTCTA	CAAGTGAAATCGGAGAGTCCTATGAGAA	346	366	357	366	366	357	0	9	13	6	D12S1090f	ACCAACCTAGGAAACACAG
Indel_112	3	3578780	3578281	GAATAATGGAAGAAATGGAAGTGGAAGA	TAATGTCTCAGACTTCATACACTATCGT	323	343	332	343	332	343	11	0	12	5	D8S1132f	GACTATGGGCGTGAGTGCAT
Indel_84	3	3581621	3581325	ATAGAGCCTCTTGTTCAATTACATTGTC	TGCTTTGTTGGTTTATATGCTTTTTGTT	297	317	308	317	308	317	9	0	9	4	M13(-21)	TGTAAAACGACGGCCAGT
Indel_100	3	3593371	3592872	ACTAACCTCACCTAAGAAATCCAAAAAC	GTCTGATTTAGCACAATATGATACTGCA	309	329	317	329	317	329	12	0	25	4	M13(-21)	GGCTAGGAAAGGTTAGTGGC
Indel_142	3	3828851	3828352	AACATCTATAAGCGACATAGCATTTTGT	atGGTATATACTCCGTGTTGATGTTTTG	351	371	348	367	348	367	23	4	17	6	D12S1090f	ACCAACCTAGGAAACACAG
Indel_34	3	3834179	3833680	CGAGAATTCAACTGTAAGTGATCTCTAG	TAAAATCTCGGTGATAATCTTTTGGACC	250	270	263	270	263	270	7	0	9	2	D12S1090f	GACTATGGGCGTGAGTGCAT
Indel_37	3	3838945	3838432	ACTGACTTGAGATGGAGATGAGTTATAG	TAAATGTCGAAGAGCTCAAAATATTCGT	201	221	206	221	221	206	0	15	12	2	D12S1090f	TGTAAAACGACGGCCAGT
Indel_68	3	3947664	3947165	GATCATCTGGCTACTACGACTACGACTA	GAAACAAAACAGACAGAAAAGGGAAAG	272	292	280	292	280	292	12	0	18	3	DYS437f	GGCTAGGAAAGGTTAGTGGC
Indel_175	3	4088487	4087988	TCCCACTTTGATTTAGAACATACTAGGT	CATGATAAAAGTGTTGTAGAAGGGTGAT	380	400	393	400	393	400	7	0	25	7	DYS437f	ACCAACCTAGGAAACACAG
Indel_183	3	4111529	4111025	TTTTTCTCTTCTTGACTTTCTCCTGCAT	ATGGACATGAATATTTTGACGAAAATGC	397	417	411	417	417	411	0	6	8	8	M13(-21)	GACTATGGGCGTGAGTGCAT
Indel_88	3	4116251	4115752	ACTTATAGATAAGAGGTTGACAGTAGCC	GAGTGTACTTTAAACCGATCAAGAATGA	301	321	313	321	313	321	8	0	13	4	M13(-21)	TGTAAAACGACGGCCAGT
Indel_124	3	4124240	4123741	AAAACCCAGACAGAAAGTGAAATTTAGA	CTGCATACCCATCTTATCAATCTCAATC	338	358	340	358	340	358	18	0	24	5	D8S1132f	GGCTAGGAAAGGTTAGTGGC
Indel_66	3	4140715	4140216	GATTCCCAAATTCTTCTTATGGAGGAAG	CTCAGTATTGCCTTCTGTCTCAGTATTG	271	291	273	291	273	291	18	0	16	3	DYS437f	ACCAACCTAGGAAACACAG
Indel_51	4	1242061	1242307	GGAGAATGGAAAATAACAAAAGTCGAAC	TGTTACGACTTCACCTAACACAAGATAT	256	276	263	276	276	263	0	13	1	3	DYS437f	GACTATGGGCGTGAGTGCAT
Indel_108	4	1261385	1261689	GAGTCAGCAATTACCAAGGTGATAAAAA	atTAAACGATCAATGAAGATGTGAGGAG	318	338	332	338	332	338	6	0	8	5	D8S1132f	TGTAAAACGACGGCCAGT
Indel_69	4	1311189	1311437	ACCTCAGACATATGTTGGAGATATGTAG	ATCATAGCTTCTTATCAGCAAAGAGTTG	273	293	279	293	279	293	14	0	19	3	DYS437f	GGCTAGGAAAGGTTAGTGGC
Indel_161	4	1314560	1315059	CTTTTATGGTGAAATCGAGTTTTGGTTC	GAAGAAGATTGTCAGGATGAAGAAGAAG	366	386	372	386	372	386	14	0	11	7	DYS437f	ACCAACCTAGGAAACACAG
Indel_82	4	1397490	1397728	TATTGACGTAGATGTATAAGGAGCTGAA	GGAATGAAGGCTTGTCTAAGTTTAGAAA	296	316	308	316	316	308	0	8	7	4	M13(-21)	GACTATGGGCGTGAGTGCAT
Indel_160	4	1486062	1486566	ATTAAAACAACGGTTTGATCTACACAGA	CACATATATACAGAGGTCATGGGATTCT	365	385	379	385	385	379	0	6	10	7	DYS437f	TGTAAAACGACGGCCAGT
Indel_96	4	1588957	1589456	GACTGTTGATACTCTGGTATAGTGAGAA	ATATGATAAACGTAACGCATACAGGTTC	305	325	319	324	319	324	6	1	21	4	M13(-21)	GGCTAGGAAAGGTTAGTGGC
Indel_05	4	1606577	1607076	GTGGATCATGCAGCCATCTATCTCTT	GACAAGCGCTAAGATCACGATATTTG	126	147	129	147	129	147	18	0	5	1	D8S1132f	ACCAACCTAGGAAACACAG
Indel_56	4	1617581	1618089	ATTGTACATCCAAGGCTTTTTATTAGCA	CACATTAAGAATTCGTACATTTTGGGTG	259	279	269	279	279	269	0	10	6	3	DYS437f	GACTATGGGCGTGAGTGCAT
Indel_27	4	1624317	1624826	GGTTATTTTCTAGCTGTAGAAGGGAGTC	TCGTTTAACTATCCTTTTGCCTGAATAG	186	207	196	207	207	196	0	11	2	2	D12S1090f	TGTAAAACGACGGCCAGT
Indel_04	4	1740480	1740996	TAGTACAAAGAGCATCTCATCACTATGT	CTCCATTAACTAGCGTATTTCGAATTGA	126	147	131	147	147	131	0	16	4	1	D8S1132f	GGCTAGGAAAGGTTAGTGGC
Indel_71	4	1759407	1759906	CGTTAATTGTATAATGCGAGTAAACAGC	GGATCGTCCATTTGTATGAAATTGTTTC	274	294	282	294	282	294	12	0	21	3	DYS437f	ACCAACCTAGGAAACACAG
Indel_13	4	1764021	1764520	TTGCCAATATGGAAGATTCAAGATATCG	CATTTGGAGCCACTATATCGCCACTA	145	166	156	166	156	166	10	0	13	1	D8S1132f	GACTATGGGCGTGAGTGCAT
Indel_128	4	1948788	1949287	ATCCTTTGATTTCTTTGCCTTTTTGTTT	CATGAAACTGTCATAACTACCTAACAGG	339	359	348	359	348	359	11	0	3	6	D12S1090f	TGTAAAACGACGGCCAGT
Indel_98	4	2253846	2254345	TTATGTTGTCTTGTTAATGCCCCATATT	AACCCAAAAGCCATGATAATAGAAGATC	308	328	318	328	318	328	10	0	23	4	M13(-21)	GGCTAGGAAAGGTTAGTGGC
Indel_63	4	2284658	2285166	TCGCATTGTACAGATTTACGTATTGATT	TATACGATGTATGGCTTCTGTCTATCTC	269	289	279	289	289	279	0	10	13	3	DYS437f	ACCAACCTAGGAAACACAG
Indel_130	4	2444679	2444180	AAGACTAATAGCTAGACATCAGTGATCC	TTATATATCCAAAGTATTGCATCTCGCG	342	362	345	362	345	362	17	0	5	6	D12S1090f	GACTATGGGCGTGAGTGCAT
Indel_73	5	247784	247274	AGGAGCTAAGATTAAGTCAGGAATTAGT	CTATTGTGAAAAGTGACGAATTTGTACG	279	299	287	299	299	287	0	12	23	3	DYS437f	TGTAAAACGACGGCCAGT
Indel_113	5	303263	302758	CTTTTCGAGTTTCTGGCTAAAATACTTG	CACATTATTCTAACTTGAATGCGCTTTT	324	344	337	344	344	337	0	7	13	5	D8S1132f	GGCTAGGAAAGGTTAGTGGC
Indel_176	5	476254	476753	GGCAGAAATAGGAGATTATCATTTGAGT	ggggaagaatgACGATATGGAAAAATAA	388	408	388	408	388	408	20	0	1	8	M13(-21)	ACCAACCTAGGAAACACAG
Indel_53	5	625974	626565	GAAACAAGTCCGATCTTCCAGACAAG	CACAGTTAAGGGTATGAAAAACAAAAGG	257	277	270	277	270	277	7	0	3	3	DYS437f	GACTATGGGCGTGAGTGCAT
Indel_105	5	1296789	1297299	GGTGACGTTTTGATTCTAAAACATTTGT	AGATTTTTATCTCTGCTCTTTTTAGCGT	334	354	342	354	354	342	0	12	5	5	D8S1132f	TGTAAAACGACGGCCAGT
Indel_147	5	1371310	1371498	GAAGTATCTGATTCCATGTTCTGTCATC	GTGAGAAGAAGAGGGCTATTCAGTTTG	357	377	365	377	365	377	12	0	22	6	D12S1090f	GGCTAGGAAAGGTTAGTGGC
Indel_148	5	1378748	1379247	GTGAGAAGAAGAGGGCTATTCAGTTTG	GAAGTATCTGATTCCATGTTCTGTCATC	357	377	365	377	365	377	12	0	23	6	D12S1090f	ACCAACCTAGGAAACACAG
Indel_36	5	1782843	1782344	CTTTTAAACTTAGTTACAAGGGTGTCGA	ATAACTAGCTTCTCTGTAAAGGCCTTAT	199	219	209	219	209	219	10	0	11	2	D12S1090f	GACTATGGGCGTGAGTGCAT
Indel_102	5	1842537	1842038	ATGAATCGAAGAAGCAACTGTCTTATAC	CGGCTCTAATTTAGCAATACTAAGCTAG	312	332	322	332	322	332	10	0	2	5	D8S1132f	TGTAAAACGACGGCCAGT
Indel_48	5	1876613	1876114	ATTTCCTTTGGCTATTCCTCTGCTGTAA	GAGGCAGAACTCCAAATTTATTCAGTAT	215	235	224	235	224	235	11	0	23	2	D12S1090f	GGCTAGGAAAGGTTAGTGGC
Indel_132	5	1886125	1885618	GATATTCAGCCATCTACAGTCAATGTTT	gactttttcTCTTCCTCCATACTCGAG	359	379	370	379	379	370	0	9	7	6	D12S1090f	ACCAACCTAGGAAACACAG
Indel_07	5	1899389	1898883	GAGCTTTTCTACTCCGTAAGCGATATTG	ATTTGATATCGCATATTTGAGAGACAGG	183	204	194	204	204	194	0	10	7	1	D8S1132f	GACTATGGGCGTGAGTGCAT
Indel_52	5	1923574	1923060	AGCCAATGTACTTGACTTAATTCCTTTT	TGTGTAGCTTATCTAGACATCAGGAATT	256	276	260	276	276	260	0	16	2	3	DYS437f	TGTAAAACGACGGCCAGT
Indel_30	5	1953175	1952663	GGCGATCTACAATAGATGTGCAATTTAG	ATTTATTATTTCTGCATGTCCAGCTGAT	191	212	198	212	212	198	0	14	5	2	D12S1090f	GGCTAGGAAAGGTTAGTGGC
Indel_16	5	1959514	1959001	CCTAAAGGTCTGTTAGCATTCTAGTATA	GGGTAGGTGGAACTAGTATCTACTACTA	156	177	158	177	177	158	0	19	16	1	D8S1132f	ACCAACCTAGGAAACACAG
Indel_157	6	27149	27654	ATAACCACGATATATTCTCTACCGATGG	agctctccaattctCTTCTATTTGGTAA	362	382	375	382	382	375	0	7	7	7	DYS437f	GACTATGGGCGTGAGTGCAT
Indel_126	6	353372	352972	caattcgatctaaaactcgtacgagaac	CTTCTACTTCTGGTCTAGTGTGAGAAAA	339	359	347	356	347	356	12	3	1	6	D12S1090f	TGTAAAACGACGGCCAGT
Indel_79	6	392653	392149	CCGAGTATGTTCAAGCATATCATTTACA	CCATATCTAGCGATCAAGTCTCTCATAT	294	314	308	314	314	308	0	6	4	4	M13(-21)	GGCTAGGAAAGGTTAGTGGC
Indel_165	6	861652	861398	TTCTTATGATTTTTAAACCGTGGGCTAT	TTTTTCTCTGGTCATCTCTCACTATCAT	370	390	380	390	390	380	0	10	15	7	DYS437f	ACCAACCTAGGAAACACAG
Indel_44	6	891662	891163	TTGTAGTACTCTTTTTGGACGTCTTTTT	ATGTACGAGAAGGAGTATATGACTTACG	214	234	217	234	217	234	17	0	19	2	D12S1090f	GACTATGGGCGTGAGTGCAT
Indel_193	6	921279	920765	CACGGGTAGATATCAATTTATGTCTGC	AGTAGAAGAAGACTGTATTAAAAGAGGA	407	427	411	427	427	411	0	16	18	8	M13(-21)	TGTAAAACGACGGCCAGT
Indel_15	6	981067	980568	GAAAGTGATATTGAAGAGGGTTCTGAAG	CTTATCCACCTCGTCATCATTTTCTG	150	171	159	171	159	171	12	0	15	1	D8S1132f	GGCTAGGAAAGGTTAGTGGC
Indel_141	6	992911	992394	ATGTTAAAAAGAACCTGATGGAACTCTC	GCTTTTATATTCCGTTTCGTCTCTTTTG	350	370	348	370	370	348	0	22	16	6	D12S1090f	ACCAACCTAGGAAACACAG
Indel_06	6	1147967	1147468	GATCGGTGAGTGTATTGTAACATTGTTA	GGCTATGTTTTGACATAAATGAGTTTGG	128	149	143	149	143	149	6	0	6	1	D8S1132f	GACTATGGGCGTGAGTGCAT
Indel_110	6	1270236	1270022	GGGAGTTAGAGGACGAATCAATAGAATA	CTGGAAATGACTATCATCAATATCCCAC	321	341	335	341	341	335	0	6	10	5	D8S1132f	TGTAAAACGACGGCCAGT
Indel_103	6	1369099	1368600	TAATATTAAGTGACTTAGACACGGACGA	CCTAAATTCGTCTCATTTTCGTGATTTG	313	333	325	333	325	333	8	0	3	5	D8S1132f	GGCTAGGAAAGGTTAGTGGC
Indel_135	6	1371688	1371189	CTTagAGACGAAGCTAGGAAAATCGAAC	GATTTTTGTAATTTTAAGTCTCTGGCCG	345	365	351	365	351	365	14	0	10	6	D12S1090f	ACCAACCTAGGAAACACAG
Indel_187	7	641583	643603	ATTACGATTGTTGTTAGGTTTGGTGATT	ATTTCACCCCGAACTCCAAAAGAAAAA	401	421	405	409	409	405	12	16	12	8	M13(-21)	GACTATGGGCGTGAGTGCAT
Indel_177	9	110987	110488	TTTATAGGAAGAGAAACAAATCAACGGG	GATTGTATATCTCCTCTGAAGCGAAATC	389	409	396	409	396	409	13	0	2	8	M13(-21)	TGTAAAACGACGGCCAGT
Indel_24	9	135353	134854	ATTAATGCATCATATCATACCACGTCTC	TGTATTTTTCTTGTTTCTTTGGCATTGG	180	201	194	201	194	201	7	0	24	1	D8S1132f	GGCTAGGAAAGGTTAGTGGC
Indel_40	9	158308	157809	TGAATGGGCTGATTAGAATAATGAATGG	TTCACTTTCTCTTCACTTTCTTTCAGAG	209	229	208	229	208	229	21	0	15	2	D12S1090f	ACCAACCTAGGAAACACAG
Indel_09	10	38226	38731	ATTTCTATTAATCGTCCGAATTCCCTTC	AACCGTATTCACTTTATATGCAAGTTCA	132	153	146	153	153	146	0	7	9	1	D8S1132f	GACTATGGGCGTGAGTGCAT
Indel_188	11	11042	10543	CAATCGTAGGAACTCCATAAACAGTAAG	CTGTAGATGCATGGTTActaTAATCAGC	403	423	414	423	414	423	9	0	13	8	M13(-21)	TGTAAAACGACGGCCAGT
Indel_02	11	13688	13177	TTAATGGATATCTGTACGAAGACAGACA	ATTCCTATATGAGTGACTTCCGGTCTTT	183	204	188	204	204	188	0	16	2	1	D8S1132f	GGCTAGGAAAGGTTAGTGGC
Indel_178	14	27744	27245	TAAGATGGAAAGCGCTAAGATACTGATA	TTCTTCTTTGTTCATATTGGCCCCATAC	389	409	401	408	401	408	8	1	3	8	M13(-21)	ACCAACCTAGGAAACACAG
Indel_159	14	54670	54171	GTGTAAGCTATTGAATGATACTGTGGAG	tccacaatcatttcTCTCAATTTCTCTC	364	384	369	384	369	384	15	0	9	7	DYS437f	GACTATGGGCGTGAGTGCAT
Indel_01	16	22941	23450	AGAGCTTCTAAAATACTAGGCTTTTAACT	ATTTCTAGGCCTAAGATACTCCCTTTTT	120	141	130	141	141	130	0	11	1	1	D8S1132f	TGTAAAACGACGGCCAGT

### Sheet: Supplementary Table 9
Supplementary Table 9: Parent and offspring phenotypes
strain	cross	population	lipoSlope	proteoSlope	Hue	Saturation	Brightness	RedRel	GreenRel	BlueRel	growthSlope	PRtoxin	MPA	AndrastinA	EremofortinB	IsofumigaclavineA	EremofortinA	RoquefortineC
LCP06037	RxL	lumber	0.871428571428571	1.55714285714286	31.227	123.831	100.918	0.420380652260904	0.364933473389356	0.21468587434974	0.451713465188997	97.3640280699622	266.092500319471	7011.59037843262	209.655947912983	736.516507782805	167.464677500446	5080.04894701201
LCP06039-DARK	LxN	lumber	1.24285714285714	1.42857142857143	32.859	124.412	30.102	0.421594805778852	0.368935859238855	0.209469334982292	0.383055969983024	NA	NA	NA	NA	NA	NA	NA
LCP06039-LIGHT	LxN	lumber	1.31428571428571	1.44285714285714	33.277	106.499	40.287	0.400956106908321	0.366025269965468	0.23301862312621	0.326387197894934	NA	NA	NA	NA	NA	NA	NA
LCP06043	RxS	silage	0.385714285714286	1.42857142857143	31.277	126.586	138.226	0.423701154290938	0.365182928886721	0.211115916822341	0.377081312649167	NA	NA	NA	NA	NA	NA	NA
LCP06059	SxN	silage	0.8	1.42857142857143	34.192	101.697	107.628	0.39807787325257	0.364609686419175	0.237312440328255	0.349716238391886	191.28419363404	74.4906926682429	4506.53369652408	550.835732488953	1777.37654277753	459.491732775577	2631.30652841773
LCP06133	RxN	non-Roquefort	1.21428571428571	1.12857142857143	30.078	94.126	167.499	0.394716805001261	0.352806255348139	0.2524769396506	0.272114333595596	9.8805915175467	0	3921.6262407296	400.73561525729	356.613659362171	254.005070419933	3789.74942444455
LCP06133	SxN	non-Roquefort	1.21428571428571	1.12857142857143	30.078	94.126	167.499	0.394716805001261	0.352806255348139	0.2524769396506	0.272114333595596	9.8805915175467	0	3921.6262407296	400.73561525729	356.613659362171	254.005070419933	3789.74942444455
LCP06133	LxN	non-Roquefort	1.21428571428571	1.12857142857143	30.078	94.126	167.499	0.394716805001261	0.352806255348139	0.2524769396506	0.272114333595596	9.8805915175467	0	3921.6262407296	400.73561525729	356.613659362171	254.005070419933	3789.74942444455
LCP06136	RxN	Roquefort	0.814285714285714	1.35714285714286	30.901	106.23	101.628	0.4061509055211	0.359181372137382	0.234667722341519	0.388178810005482	19.7310174158839	157.875848533112	7651.63273031719	64.996306093742	1362.26638438797	34.1190034642351	5908.48655462629
LCP06136	RxS	Roquefort	0.814285714285714	1.35714285714286	30.901	106.23	101.628	0.4061509055211	0.359181372137382	0.234667722341519	0.388178810005482	19.7310174158839	157.875848533112	7651.63273031719	64.996306093742	1362.26638438797	34.1190034642351	5908.48655462629
LCP06136	RxL	Roquefort	0.814285714285714	1.35714285714286	30.901	106.23	101.628	0.4061509055211	0.359181372137382	0.234667722341519	0.388178810005482	19.7310174158839	157.875848533112	7651.63273031719	64.996306093742	1362.26638438797	34.1190034642351	5908.48655462629
RLCP6136xNLCP6133I001	RxN	progeny	0.814285714285714	1.64285714285714	27.516	134.127	162.29	0.436774184866712	0.357210716832856	0.206015098300432	0.377159634811504	2.18944982	27.8073784	7186.200122	50.700455425	461.8217466	NA	5648.8592765
RLCP6136xNLCP6133I002	RxN	progeny	0.671428571428571	1.65714285714286	29.605	93.819	127	0.39563900779483	0.353022910942047	0.251338081263124	0.790568121830022	0.068802098	50.92694189	2603.9687445	246.1022179	232.4188107	26.6080546	7139.225457
RLCP6136xNLCP6133I003	RxN	progeny	0.471428571428571	1.78571428571429	28.336	96.764	94.61	0.400217433606606	0.351125663087896	0.248656903305498	0.485796957322539	1.165343173	58.522577145	3975.5102635	606.4540616	161.8781012	155.58958585	5941.0753805
RLCP6136xNLCP6133I004	RxN	progeny	2023-03-01	0.928571428571428	38.897	102.65	81.77	0.391955794059827	0.37469750906869	0.233346696871483	0.313126824484851	37.66098745	83.224780645	5911.227129	207.12371905	505.06569235	99.957589125	3673.52564
RLCP6136xNLCP6133I005	RxN	progeny	0.685714285714286	1.55714285714286	28.284	123.972	162.835	0.424940304544684	0.357468129803364	0.217591565651953	0.427285013770743	14.89625778	58.69988931	6002.5681055	134.17149365	444.1551576	61.246901575	5579.912376
RLCP6136xNLCP6133I006	RxN	progeny	0.9	1.47142857142857	28.956	118.81	176.033	0.418903800469405	0.357557378375934	0.223538821154661	0.323127106889724	7.3622744595	NA	3487.8114475	409.5592048	300.87903155	602.2960288	3113.6659355
RLCP6136xNLCP6133I007	RxN	progeny	0.985714285714286	1.62857142857143	28.382	99.226	198.897	0.401804852131014	0.351115860840123	0.247079287028863	0.480298230632387	0.309851223	40.828289485	3900.787343	466.4364259	172.5231465	61.36750908	5032.2976505
RLCP6136xNLCP6133I008	RxN	progeny	0.685714285714286	0.928571428571428	37.835	101.144	127.648	0.391710039351274	0.372413431819372	0.235876528829354	0.448021838232367	10.158224974	NA	3145.1819205	86.663503915	492.85924695	66.67662098	4959.4954475
RLCP6136xNLCP6133I009	RxN	progeny	0.671428571428571	1.52857142857143	33.035	118.736	123.74	0.407015857760692	0.368398359587395	0.224585782651913	0.363970106884394	0.0108564015	77.307890065	2697.148816	171.0843959	149.71200485	NA	2843.0194755
RLCP6136xNLCP6133I010	RxN	progeny	0.785714285714286	1.01428571428571	39.029	102.195	109.663	0.391131322572528	0.374378976884639	0.234489700542833	0.399915600306019	18.57395188	NA	5727.632482	147.6798922	706.62153335	82.778622765	5593.4447385
RLCP6136xNLCP6133I011	RxN	progeny	0.442857142857143	1.41428571428571	28.295	137.276	101.343	0.437562605782184	0.361343304203654	0.201094090014162	0.361429813945792	0.480843233	81.792078005	2239.7456985	516.51411435	293.06050255	74.06320435	3753.861534
RLCP6136xNLCP6133I012	RxN	progeny	0.928571428571428	1.57142857142857	27.799	113.828	180.168	0.414903980121271	0.353073119730652	0.232022900148077	0.405775151535607	0.0807470075	70.89278884	1253.995159	207.8899821	116.879049555	26.010855785	3241.758876
RLCP6136xNLCP6133I013	RxN	progeny	0.657142857142857	1.58571428571429	28.828	98.084	93.566	0.400945397508368	0.352291281857882	0.246763320633751	0.612410860949237	1.090230156	49.46179403	1512.6996295	618.488083	151.45908185	142.79757665	4584.524382
RLCP6136xNLCP6133I014	RxN	progeny	0.514285714285714	1.68571428571429	32.872	123.514	108.697	0.414240284302361	0.371000091513636	0.214759624184003	0.384086701357447	0.0702417855	13.76069187	1254.5911545	NA	182.6516992	NA	3769.624209
RLCP6136xNLCP6133I015	RxN	progeny	1.15714285714286	1.18571428571429	34.453	100.553	159.993	0.394743993912382	0.364654260838629	0.24060174524899	0.340182711605305	4.0152991025	16.89291932	4364.889923	24.438886215	418.5912017	NA	4594.0561745
RLCP6136xNLCP6133I016	RxN	progeny	0.728571428571428	1.57142857142857	28.546	125.718	141.309	0.42683530996816	0.357806146800631	0.215358543231209	0.41160914131189	5.7062974155	190.6828818	2084.0775615	1518.3632285	386.03522365	454.820729	3792.6395475
RLCP6136xNLCP6133I017	RxN	progeny	0.828571428571428	1.65714285714286	26.23	110.206	214.644	0.415375088293065	0.348117543469216	0.236507368237719	0.323296215792037	7.861803207	151.21447605	3615.2077015	1816.362109	406.2676458	652.793811	3846.164346
RLCP6136xNLCP6133I018	RxN	progeny	0.628571428571429	1.55714285714286	26.598	82.703	112.152	0.390440216539887	0.344764921930756	0.264794861529356	0.375526023476913	0.4367654265	31.24248788	4165.719962	531.80113225	221.1220707	79.72413596	7006.893353
RLCP6136xNLCP6133I019	RxN	progeny	0.657142857142857	1.58571428571429	30.434	113.166	103.904	0.410044764453708	0.359903839321665	0.230051396224628	0.401416508430296	0.5743213765	14.45566857	1226.5431009	445.08344005	194.545315	84.315579275	3016.1567955
RLCP6136xNLCP6133I020	RxN	progeny	0.771428571428571	0	35.616	110.149	96.907	0.40179513378357	0.370681419825388	0.227523446391042	0.395388867178125	0.0773051015	20.532215905	1668.1673375	27.622741475	237.30558515	NA	4766.6062735
RLCP6136xNLCP6133I021	RxN	progeny	0.428571428571429	1.64285714285714	27.752	137.547	189.056	0.43861944800193	0.358304564099709	0.203075987898361	0.455772721363276	2.2286814685	104.4086087	2250.884294	915.01195105	204.0099923	192.53632	3426.4111875
RLCP6136xNLCP6133I022	RxN	progeny	1.07142857142857	1.35714285714286	31.238	121.017	125.938	0.414172441123561	0.364147611232977	0.221679947643462	0.253059511565891	0.348984308	64.60469138	6354.9007715	297.6442012	95.28130721	66.716856645	6993.8308705
RLCP6136xNLCP6133I023	RxN	progeny	0.9	1.11428571428571	31.393	117.202	163.184	0.412839532417706	0.363203834599976	0.223956632982318	0.338707897030556	34.15929085	16.66897464	5806.1067515	3212.6252375	291.44771545	2024.099842	5716.1933535
RLCP6136xNLCP6133I024	RxN	progeny	1.38571428571429	1.62857142857143	27.432	97.332	108.17	0.40117641822929	0.348805037977688	0.250018543793022	0.366373393378517	22.55870381	470.16846045	3499.175931	2038.7471255	297.82657435	1458.5239795	3636.312919
RLCP6136xNLCP6133I025	RxN	progeny	0.728571428571429	2023-06-01	28.261	138.119	96.464	0.439565797928335	0.360613752466539	0.199820449605126	0.404645893010826	2.486984882	15.188334055	2540.7519395	657.9557007	303.7808088	231.5917347	3316.7960335
RLCP6136xNLCP6133I026	RxN	progeny	0.957142857142857	0	38.702	93.192	157.573	0.383941123166222	0.37065464965345	0.245404227180329	0.365802380561874	4.99563413	15.23745479	2296.026446	937.56748285	401.1485507	435.3275624	2849.894345
RLCP6136xNLCP6133I027	RxN	progeny	0.571428571428571	1.41428571428571	33.263	111.834	158.085	0.403136726692024	0.366652125887434	0.230211147420542	0.516731426503882	1.705269482	537.9900634	3952.495858	209.3845053	324.38307515	187.7311725	2521.096369
RLCP6136xNLCP6133I028	RxN	progeny	1.47142857142857	1.51428571428571	27.682	101.835	217.654	0.40565701899403	0.350147333734672	0.244195647271297	0.341884536470414	25.38701307	172.97909925	8926.8659185	256.47739835	338.60766785	113.5590727	4331.9975595
RLCP6136xNLCP6133I029	RxN	progeny	0.985714285714286	2023-02-01	33.465	115.778	105.364	0.407305575857415	0.366914542705445	0.22577988143714	NA	NA	17.92752608	5418.8334015	151.15657675	232.2676831	NA	6886.2599805
RLCP6136xNLCP6133I030	RxN	progeny	0.628571428571429	0	33.449	111.423	101.111	0.404687912985671	0.364977213202726	0.230334873811602	0.349524609945966	NA	NA	2803.808841	88.8093078	151.4691291	NA	4712.6355075
RLCP6136xNLCP6133I031	RxN	progeny	0.685714285714286	1.62857142857143	29.065	133.908	134.2	0.433134073992783	0.362039804527878	0.204826121479339	0.373026637960553	0.676540052	186.0185526	2605.6396055	342.52291985	319.71593665	79.48777553	3419.204027
RLCP6136xNLCP6133I032	RxN	progeny	0.471428571428571	1.68571428571429	27.001	125.387	197.476	0.428216732189982	0.353214401106777	0.218568866703241	0.314224567213617	23.1988515	180.33724025	3945.8872965	107.315174855	394.7989296	80.018287135	4533.5070685
RLCP6136xNLCP6133I033	RxN	progeny	0.571428571428571	2023-05-01	27.806	128.117	144.849	0.429696584949095	0.356963594940314	0.213339820110592	0.426008756933368	5.6106653485	381.12411855	3223.1759205	51.76817315	242.5675254	36.016668195	3125.374025
RLCP6136xNLCP6133I034	RxN	progeny	0.971428571428571	2023-05-01	28.942	139.623	117.447	0.439650040993273	0.363353886124807	0.196996072881921	0.396809296873638	1.224405171	239.2872376	4810.9072295	26.612384965	767.66227175	NA	3964.117289
RLCP6136xNLCP6133I035	RxN	progeny	1.21428571428571	0	33.015	117.18	99.858	0.409795888206509	0.366218923445762	0.223985188347729	0.312580656089111	0.0940231395	23.435521445	3445.175038	297.02360625	170.4166499	40.162011655	6602.374581
RLCP6136xNLCP6133I036	RxN	progeny	1.24285714285714	0	33.896	119.444	95.196	0.410812444674741	0.369661247490122	0.219526307835136	0.298632500769573	NA	7.42154529	2996.3200215	20.827412415	95.08243957	NA	6482.6469035
RLCP6136xNLCP6133I037	RxN	progeny	0.685714285714286	1.45714285714286	32.945	120.143	131.056	0.4124758951866	0.368312095889893	0.219212008923507	0.949821752237069	0.339406928	NA	2386.5549095	31.9998679	348.5795063	NA	4948.7925945
RLCP6136xNLCP6133I038	RxN	progeny	1.47142857142857	1.45714285714286	29.805	131.834	137.881	0.430993621810905	0.363025262631316	0.205981115557779	0.260241571006819	21.72632455	436.38275915	5223.173566	166.31345315	331.53898545	115.91786155	3975.4781985
RLCP6136xNLCP6133I039	RxN	progeny	0.842857142857143	1.25714285714286	31.859	123.268	129.301	0.417232008572111	0.367658354903467	0.215109636524422	0.422417165973206	3.8103753905	17.21765907	2994.016782	34.172633415	311.7952733	23.428211025	4254.042295
RLCP6136xNLCP6133I040	RxN	progeny	0.585714285714286	1.42857142857143	27.807	124.895	139.09	0.427004408532168	0.356068792749868	0.216926798717964	0.418466391727091	2.615903201	20.588477285	5372.4465695	128.40168935	263.7276771	34.316779055	5744.830161
RLCP6136xNLCP6133I041	RxN	progeny	0.828571428571429	1.22857142857143	28.39	136.95	128.094	0.439593595002317	0.359596340982031	0.200810064015652	0.389732615672596	12.78571867	15.936346955	4078.5162705	1700.602604	399.621649	1096.7603133	5033.6635545
RLCP6136xNLCP6133I042	RxN	progeny	0.871428571428571	1.47142857142857	25.784	121.842	194.996	0.427461253480062	0.348775675734923	0.223763070785014	0.290288428346488	NA	NA	NA	NA	NA	NA	NA
RLCP6136xNLCP6133I043	RxN	progeny	0.471428571428571	1.77142857142857	26.804	137.487	125.219	0.441617938535546	0.355829389234904	0.20255267222955	0.369238855852748	0.155329145	36.12706638	2430.095289	23.43865587	138.38369265	NA	4705.5715825
RLCP6136xNLCP6133I044	RxN	progeny	1.27142857142857	1.51428571428571	26.862	106.266	205.239	0.410606930576201	0.349385707112033	0.240007362311766	0.285452760280851	26.180008605	207.91161335	4652.260161	250.78322485	231.56951025	226.43369125	5821.796615
RLCP6136xNLCP6133I045	RxN	progeny	2023-04-01	1.42857142857143	29.629	106.609	194.76	0.404450139456256	0.35498522365959	0.240564636884155	0.275833786263309	4.7812026065	319.94046015	7470.9886155	47.72503193	243.04442365	39.34597638	4614.0022065
RLCP6136xNLCP6133I046	RxN	progeny	0.957142857142857	0	37.76	110.068	111.942	0.398067943970375	0.376715146961484	0.225216909068141	0.374563540222758	1.937166058	156.50826945	2973.066439	635.1527714	224.86295465	200.2609652	6318.913964
RLCP6136xNLCP6133I047	RxN	progeny	0.842857142857143	1	38.32	105.291	114.398	0.392718057780478	0.375859664144064	0.231422278075457	0.332180095756485	52.82897461	NA	7011.6972275	190.3554421	410.41834735	126.74463875	3770.838617
RLCP6136xNLCP6133I048	RxN	progeny	0.557142857142857	1.74285714285714	27.767	99.736	213.707	0.403145934300607	0.349171164406949	0.247682901292444	0.364238424566094	4.259149656	339.91859235	1796.5119905	936.31072225	142.9587579	370.4933433	4472.865371
RLCP6136xNLCP6133I049	RxN	progeny	0.557142857142857	0.871428571428571	40.224	97.62	157.177	0.383781154178788	0.376751808318264	0.239467037502948	0.430342383206958	NA	NA	NA	NA	NA	NA	NA
RLCP6136xNLCP6133I050	RxN	progeny	1.24285714285714	0.957142857142857	36.865	106.756	128.168	0.395790862956744	0.371963045350617	0.232246091692639	0.586642356454781	7.158114897	340.58455625	6322.536546	62.55630942	298.5657513	32.34885424	5258.793839
RLCP6136xNLCP6133I051	RxN	progeny	0.728571428571429	2023-06-01	27.418	144.137	135.408	0.447861506454675	0.359063832320673	0.193074661224652	0.33381448538037	0.6281668075	NA	1903.333344	56.513759345	250.59554385	NA	4573.302127
RLCP6136xNLCP6133I052	RxN	progeny	0.757142857142857	2023-05-01	26.623	132.282	162.262	0.43735411287149	0.352595375816025	0.210050511312486	0.923310989646296	3.4174014185	203.75304515	2933.241902	991.4589144	311.89869495	350.5562499	4157.1551875
RLCP6136xNLCP6133I053	RxN	progeny	1	1.41428571428571	32.674	104.97	145.531	0.4008762593816	0.362525435786014	0.236598304832386	0.671046030229812	0.3487829085	NA	3112.4966165	46.83068045	203.5000913	NA	4063.0645265
RLCP6136xNLCP6133I054	RxN	progeny	1.42857142857143	1.25714285714286	33.073	111.016	150.164	0.402409238004081	0.365023955643853	0.232566806352066	0.56807902196024	0.1238878605	18.526989235	2424.0587455	364.26674435	220.4879014	39.44087371	7119.729736
RLCP6136xNLCP6133I055	RxN	progeny	0.942857142857143	1.78571428571429	26.609	143.299	118.551	0.449364905484442	0.3560736717219	0.194561422793658	0.389925231371088	0.075455669	74.51312487	876.2087404	218.8267844	152.636519575	27.64999315	4548.518359
RLCP6136xNLCP6133I056	RxN	progeny	0.885714285714286	2023-05-01	26.757	85.528	129.237	0.392820017142961	0.345567450258056	0.261612532598982	0.35288040474087	36.289113735	290.02853935	3627.386785	2676.9090065	271.3101568	1867.8162245	5196.6341585
RLCP6136xNLCP6133I057	RxN	progeny	1.52857142857143	1.21428571428571	31.644	120.311	128.766	0.416132015677347	0.365271184467526	0.218596799855127	0.315119122564537	3.745152401	16.434600675	6068.8268225	452.9481462	277.92954445	427.20854775	3880.7246795
RLCP6136xNLCP6133I058	RxN	progeny	0.857142857142857	1.51428571428571	28.316	120.553	205.51	0.421178838377524	0.355563708059296	0.223257453563179	0.392180458925262	1.3774266555	186.8200043	3022.3882515	465.4480522	323.3567569	170.03639425	6283.409761
RLCP6136xNLCP6133I059	RxN	progeny	1.42857142857143	0.785714285714286	36.038	102.297	160.038	0.393473506900322	0.368975147019711	0.237551346079967	0.716483441409892	3.0755075415	378.9151048	6248.3924725	379.8543612	288.54303195	254.68050365	3959.5760765
RLCP6136xNLCP6133I060	RxN	progeny	0.685714285714286	1.61428571428571	28.888	127.65	130.761	0.428555508210692	0.359195647186076	0.212248844603232	0.368592681485638	4.924805499	43.512829535	9173.044725	66.095413555	473.20136455	30.042324325	5750.788201
RLCP6136xNLCP6133I061	RxN	progeny	1.01428571428571	1.71428571428571	29.842	128.849	94.964	0.428531449592634	0.36305039608206	0.208418154325306	NA	0.464649788	NA	1905.9764365	284.07070055	191.41955245	69.470158865	2838.506599
RLCP6136xNLCP6133I062	RxN	progeny	1.18571428571429	1.54285714285714	26.173	124.969	187.742	0.429772593043646	0.350333533254891	0.219893873701464	0.393189514846386	9.3005824685	156.1113647	6357.7343075	51.07867678	496.4151937	33.244181605	5194.0244085
RLCP6136xNLCP6133I063	RxN	progeny	1.31428571428571	1.37142857142857	30.652	128.64	103.951	0.421157757412224	0.365660273395402	0.213181969192373	0.330080361848981	1.1552982305	13.7235222	2127.0928545	62.116381965	200.29707755	23.612241495	5845.069343
RLCP6136xNLCP6133I064	RxN	progeny	1.42857142857143	1.57142857142857	29.411	123.947	140.167	0.422716044914541	0.360516704216092	0.216767250869367	0.314122938860186	44.241568595	NA	3333.417143	165.6181543	266.9289266	131.837450015	3754.3564465
RLCP6136xNLCP6133I065	RxN	progeny	1.28571428571429	1.34285714285714	29.631	118.429	160.755	0.419645538416543	0.357796248567034	0.222558213016423	0.668142479729427	11.5394234	23.400934005	5798.2259245	1281.389316	247.1734269	985.41692195	4129.830845
RLCP6136xNLCP6133I066	RxN	progeny	1.12857142857143	0	34.708	111.607	105.219	0.405007227522405	0.368229738845524	0.226763033632071	0.305388400961642	NA	15.26561242	4391.790214	85.42906696	162.23892645	NA	5131.877345
RLCP6136xNLCP6133I067	RxN	progeny	1.22857142857143	1.48571428571429	27.553	121.345	208.197	0.423036127931077	0.35352745153818	0.223436420530743	0.302222450156901	10.0464816485	157.4008742	4089.6873255	78.1530601	251.6442165	46.703426825	6745.3043335
RLCP6136xNLCP6133I068	RxN	progeny	2023-03-01	1.62857142857143	28.362	122.551	187.803	0.421226992764188	0.356721499737573	0.222051507498239	0.142867263810236	0.4014607035	0	2011.7857465	336.21579815	125.08738365	60.846478495	4756.995435
RLCP6136xNLCP6133I069	RxN	progeny	1.34285714285714	1.72857142857143	27.587	106.647	122.888	0.408988038580072	0.351337588945172	0.239674372474756	0.364329478662091	0.380284519	59.8838208	2997.340356	35.90513091	187.71230195	NA	3973.0472055
RLCP6136xNLCP6133I070	RxN	progeny	1.47142857142857	0	36.13	102.091	95.215	0.39729857562021	0.368070118161156	0.234631306218634	0.611104080919144	NA	NA	NA	NA	NA	NA	NA
RLCP6136xNLCP6133I071	RxN	progeny	1.27142857142857	1.22857142857143	34.192	119.346	98.259	0.410382698565873	0.372012582557367	0.21760471887676	0.324151882600625	2.546616156	229.3451505	3875.8288345	434.40968025	203.94402495	256.13226105	2725.527384
RLCP6136xNLCP6133I072	RxN	progeny	0.785714285714286	1.28571428571429	29.498	102.525	136.583	0.403481199631319	0.354997282159147	0.241521518209534	0.391202733876983	3.579548648	14.73942727	1584.1964245	46.935268895	146.62761365	37.20309398	4537.880033
RLCP6136xNLCP6133I073	RxN	progeny	0.828571428571429	1.54285714285714	26.646	120.869	189.489	0.424556372109697	0.351436189281233	0.22400743860907	0.355178913670175	11.004204735	NA	3211.774817	1386.1826905	157.69938245	742.0911971	3825.835715
RLCP6136xNLCP6133I074	RxN	progeny	0.628571428571429	1.61428571428571	27.32	132.367	141.928	0.437403495578903	0.355576992421417	0.207019511999679	0.328886236350693	4.4158830225	232.28353645	2892.665419	944.354858	271.39891205	385.0219388	5660.496212
RLCP6136xNLCP6133I075	RxN	progeny	1.24285714285714	1.31428571428571	35.489	101.885	152.394	0.393730071638577	0.368840324651124	0.237429603710299	0.345339530014856	3.9917997235	15.346604855	4165.03632	547.92853685	192.8724675	375.2720662	3537.259923
RLCP6136xNLCP6133I076	RxN	progeny	1.02857142857143	1.47142857142857	32.504	123.31	104.427	0.414955941701359	0.369436993050967	0.215607065247674	0.327869975522278	3.7617853275	109.18369155	1652.1452605	74.76481615	126.52689785	45.33923619	3543.238979
RLCP6136xNLCP6133I077	RxN	progeny	1.55714285714286	0.785714285714286	35.365	112.365	105.126	0.405838868279248	0.370110905229605	0.224050226491147	0.410595258594004	2.9246929695	143.07832145	3745.8331465	691.861105	229.93954325	309.8985638	3542.516063
RLCP6136xNLCP6133I078	RxN	progeny	0.657142857142857	1.72857142857143	27.388	130.425	131.02	0.432905110260833	0.35582165302036	0.211273236718807	0.416088903815273	0.6547117385	17.201214375	841.76526325	52.813120215	189.3842537	NA	4455.202755
RLCP6136xNLCP6133I079	RxN	progeny	0.971428571428571	1.45714285714286	27.836	113.278	118.17	0.414887192702811	0.353259228570827	0.231853578726362	0.420325543995065	33.430032585	191.47523885	8215.327339	265.6430849	277.03214945	121.1775876	5719.830043
RLCP6136xNLCP6133I080	RxN	progeny	0.814285714285714	1.64285714285714	27.035	112.095	150.827	0.41612084425438	0.350602841771279	0.233276313974341	0.381616352615343	0.1484100515	NA	1094.14514675	23.052542015	179.4116986	NA	4053.930768
RLCP6136xNLCP6133I081	RxN	progeny	1.01428571428571	1.71428571428571	26.949	137.764	140.286	0.441364686042926	0.355961692140219	0.202673621816855	0.398309490064272	0.198754209	0	1356.030719	260.0857588	219.9297559	39.229211085	5115.698159
RLCP6136xNLCP6133I082	RxN	progeny	1.08571428571429	1.07142857142857	39.195	95.147	133.941	0.387619089304212	0.371996323368495	0.240384587327293	0.392415560443187	16.682908915	56.066999995	8001.0452745	135.8121373	678.55760785	77.61802843	4631.7399725
RLCP6136xNLCP6133I083	RxN	progeny	1.12857142857143	1.27142857142857	31.695	114.628	163.534	0.409967708615381	0.364589287684146	0.225443003700472	0.688832521782356	25.979073485	222.4073058	5487.6648175	90.293084735	357.6522329	86.20358447	3586.698655
RLCP6136xNLCP6133I084	RxN	progeny	1.57142857142857	0	34.896	116.806	100.097	0.409362831206162	0.371257999926296	0.219379168867542	0.296221376054906	7.738659002	40.19240416	8154.542535	107.56629195	582.42366655	51.508711325	4951.3534735
RLCP6136xNLCP6133I085	RxN	progeny	0.857142857142857	0	37.924	106.629	137.291	0.396211974058429	0.37416395837984	0.22962406756173	0.326359526865799	0.027788717	0	4841.028985	25.25866354	236.4948532	NA	4590.648893
RLCP6136xNLCP6133I086	RxN	progeny	0.942857142857143	1.67142857142857	27.812	121.433	129.746	0.423701415331561	0.355387338432097	0.220911246236341	0.3592511783134	95.43896202	NA	4834.6004625	173.6890445	383.68545155	168.9050236	4138.205891
RLCP6136xNLCP6133I087	RxN	progeny	0.942857142857143	1.62857142857143	27.097	139.614	129.344	0.444236845720566	0.356693913999176	0.199069240280258	0.346886264194502	NA	NA	1395.930322	130.1558544	189.53092155	NA	3551.6967895
RLCP6136xNLCP6133I088	RxN	progeny	1.37142857142857	1.44285714285714	31.378	109.563	134.81	0.40782591577449	0.360812877629208	0.231361206596302	0.33620008364559	2.8644298135	114.9062046	6781.6913955	28.620494545	415.51317715	NA	4225.213597
RLCP6136xNLCP6133I089	RxN	progeny	1.65714285714286	1.58571428571429	26.514	121.14	161.032	0.425873130894262	0.351241133813954	0.222885735291784	0.380929449350989	25.416743005	22.60744899	9989.502797	229.3211533	336.9166484	121.0771676	3888.093098
RLCP6136xNLCP6133I090	RxN	progeny	1.24285714285714	1.62857142857143	31.514	111.233	139.89	0.408402020739165	0.362666580959588	0.228931398301247	0.316030151230124	11.909066735	68.321740005	4644.12253	227.4497462	185.5655356	128.24870065	5531.457718
RLCP6136xNLCP6133I091	RxN	progeny	1.11428571428571	1.32857142857143	32.47	115.749	146.108	0.407496666722454	0.366409488265189	0.226093845012357	0.353425400774543	0.085982642	0	2552.6566925	172.65496145	264.89015855	27.702192965	6253.3593445
RLCP6136xNLCP6133I092	RxN	progeny	0.714285714285714	1.44285714285714	34.63	112.787	112.451	0.403094819229526	0.370929522852116	0.225975657918357	0.355308763158295	NA	22.386779215	2831.146871	92.831738535	293.41696925	NA	4620.034404
RLCP6136xNLCP6133I093	RxN	progeny	1.08571428571429	1.78571428571429	26.833	99.21	199.173	0.402702571547579	0.34636630904672	0.250931119405701	0.34261210868537	0.622888367	26.010319935	2225.5076545	589.0683324	192.55202055	106.7915943	7080.546776
RLCP6136xNLCP6133I094	RxN	progeny	1.22857142857143	1.48571428571429	27.252	119.879	155.92	0.422617289036941	0.353028549435001	0.224354161528057	0.385453940961263	9.341838051	140.6237184	3527.0260535	69.919301595	270.63390485	51.79690025	6081.359703
RLCP6136xNLCP6133I095	RxN	progeny	0.985714285714286	0	37.163	106.705	134.452	0.396668679191675	0.372621964934711	0.230709355873613	0.559877386343191	NA	NA	2095.9900875	43.138609675	212.0786929	NA	4583.9808155
RLCP6136xNLCP6133I096	RxN	progeny	1.57142857142857	1.28571428571429	32.03	104.576	147.371	0.400257564601712	0.361000698250028	0.23874173714826	0.300067893442672	0.396038935	NA	2074.794422	419.08053915	227.74418385	77.71027092	6045.989384
RLCP6136xNLCP6133I097	RxN	progeny	0.628571428571429	1.68571428571429	27.181	139.579	109.098	0.443058691661658	0.357506619665687	0.199434688672655	0.744147275226654	0.143382387	0	526.5537711	242.1110353	208.9399669	35.03698877	3204.6941365
RLCP6136xNLCP6133I098	RxN	progeny	1.04285714285714	2023-03-01	30.438	100.819	189.483	0.400864047865374	0.356711709710383	0.242424242424242	0.312365670044293	3.428765158	16.182248915	3726.4001525	355.80146125	265.13490235	333.8763189	3054.8662375
RLCP6136xNLCP6133I099	RxN	progeny	1.17142857142857	1.67142857142857	27.486	86.095	145.892	0.392799448596722	0.347211751782368	0.25998879962091	0.302291263223411	69.898067985	108.326214295	5053.49489	479.4088986	328.10806235	269.977375	4830.646343
RLCP6136xNLCP6133I100	RxN	progeny	1.57142857142857	1.67142857142857	27.817	127.755	128.482	0.429409916504556	0.356272854287414	0.21431722920803	0.54665280737072	1.9872173245	53.59472461	6396.471992	722.98947095	1068.31228185	222.9769625	6657.377995
RLCP6136xNLCP6133I101	RxN	progeny	0.957142857142857	1.55714285714286	29.198	131.111	143.536	0.429866909448111	0.362548965583334	0.207584124968554	0.311116374766921	3.46285872	113.9807555	2999.129794	917.8462306	263.52638945	424.7915056	3703.4107305
RLCP6136xNLCP6133I102	RxN	progeny	1.32857142857143	1.15714285714286	29.972	107.722	186.446	0.406064038335875	0.357126987584404	0.236808974079721	0.245868095797264	6.3654665315	16.204843525	4697.7486815	34.367403775	604.3496341	30.33042658	4037.2101305
RLCP6136xNLCP6133I103	RxN	progeny	0.957142857142857	1.72857142857143	27.983	98.914	96.24	0.402005873089471	0.350610074478795	0.247384052431735	0.350511424869948	23.931056855	253.9660024	3844.1978595	2572.628958	469.13991275	1217.600198	3936.81598
RLCP6136xNLCP6133I104	RxN	progeny	0.985714285714286	1.62857142857143	31.491	104.594	105.148	0.401413883711693	0.359822328821534	0.238763787466773	0.298955662818194	0.0255891345	39.197342485	2397.8412555	134.81465135	258.1309064	22.83257332	5652.7171215
RLCP6136xNLCP6133I105	RxN	progeny	0.828571428571428	2023-09-01	27.483	114.443	100.259	0.416895715776736	0.352742559888892	0.230361724334372	0.420154160486549	3.78851402	15.399526515	1572.2284005	845.92168325	377.95129745	310.8070763	4514.9703915
RLCP6136xNLCP6133I106	RxN	progeny	0.985714285714286	0	36.293	116.202	86.274	0.406710566094777	0.375505441765551	0.217783992139672	0.293276165472392	1.1682790395	13.676449855	2617.799481	109.08996497	325.5236991	NA	4417.0937785
RLCP6136xNLCP6133I107	RxN	progeny	0.4	1.58571428571429	26.188	131.318	167.9	0.437719478907865	0.352128244768353	0.210152276323782	0.919023983275902	6.1562372825	134.18674775	5806.6389105	1679.0633415	1179.4120675	613.0971065	2586.441912
RLCP6136xNLCP6133I108	RxN	progeny	1.04285714285714	0	34.512	111.029	95.433	0.405657325751643	0.367704892914297	0.22663778133406	0.598446354112337	NA	13.69304061	1196.4337695	105.319379725	318.64547535	NA	3373.240497
RLCP6136xNLCP6133I109	RxN	progeny	2023-02-01	1.04285714285714	36.384	104.255	133.872	0.39438256944342	0.370428830636239	0.235188599920341	0.370643498126843	11.556702455	15.71033622	4026.963161	116.8990204	823.57946755	66.51984865	3692.31804
RLCP6136xNLCP6133I110	RxN	progeny	0.771428571428571	1.47142857142857	28.627	119.785	135.099	0.42023061872634	0.3574123670614	0.22235701421226	0.385600515185951	17.102642395	115.21741112	8039.7854055	154.03065225	1526.333439	79.453202225	4662.2757345
RLCP6136xNLCP6133I111	RxN	progeny	0.985714285714286	1.58571428571429	27.852	124.049	146.5	0.42670480362573	0.355859188405122	0.217436007969149	0.327147725553423	7.752772	98.16569215	5011.5310835	135.5557919	707.44742475	67.921507015	4968.637469
RLCP6136xNLCP6133I112	RxN	progeny	0.971428571428571	2023-07-01	27.125	128.929	137.291	0.432755653341571	0.3548823310617	0.212362015596729	0.351854531575208	4.166235111	106.397474505	6408.8561755	1557.1723645	904.08854605	513.57866645	3999.386262
RLCP6136xNLCP6133I113	RxN	progeny	2023-06-01	1.41428571428571	26.841	118.438	198.203	0.421691130320818	0.351574517517451	0.22673435216173	0.382073969551199	6.5301510655	245.25482785	6898.282171	1787.8616765	524.44447865	649.3555004	5698.947659
RLCP6136xNLCP6133I114	RxN	progeny	1.05714285714286	0	34.344	111.538	112.906	0.404944200955529	0.367408619866542	0.227647179177929	0.330728841741376	1.210450984	13.990253635	3576.549824	67.034405985	414.74784265	NA	4262.4707845
RLCP6136xNLCP6133I115	RxN	progeny	1.57142857142857	1.57142857142857	32.9	101.357	169.642	0.395436889806488	0.362417328620919	0.242145781572593	0.310059870640053	1.2562082655	305.5424663	7190.4922825	316.7108716	784.86963575	182.3408462	3904.6403055
RLCP6136xNLCP6133I116	RxN	progeny	1.17142857142857	1.35714285714286	32.645	119.666	94.577	0.415337899181144	0.366515059364836	0.21814704145402	0.55872885545013	8.0954619385	225.26796025	2691.0498085	85.599487825	730.84468115	47.52771778	4882.3192515
RLCP6136xNLCP6133I117	RxN	progeny	1.32857142857143	1.37142857142857	33.866	103.862	160.801	0.395953201496842	0.364845410127843	0.239201388375315	0.281294274571738	NA	15.876335585	1632.483711	75.405691915	206.3760681	NA	6186.124468
RLCP6136xNLCP6133I118	RxN	progeny	1.14285714285714	1.71428571428571	31.042	127.843	116.189	0.42271999417716	0.367064560739501	0.210215445083339	0.823047439946949	2.780232326	15.133016145	4438.6678005	731.41666335	797.9513674	290.64445355	3883.9296245
RLCP6136xNLCP6133I119	RxN	progeny	0.414285714285714	0	36.04	107.847	97.64	0.40034670588332	0.371381976223535	0.228271317893146	0.412458057287393	NA	24.138615895	2100.089242	154.8477683	556.55734725	NA	2799.9837545
RLCP6136xNLCP6133I120	RxN	progeny	0.7	1.72857142857143	28.092	117.857	162.138	0.419023621233266	0.355561585775572	0.225414792991161	0.324806788123208	101.889272535	15.87221435	769.1238622	479.31655325	115.2658149	444.5219434	7859.634521
RLCP6136xNLCP6133I121	RxN	progeny	0.685714285714286	1.62857142857143	28.221	115.122	185.615	0.415657065565474	0.354167319828192	0.230175614606334	0.408813582817459	6.092971699	15.528399595	1519.9189555	1124.3632955	296.2936857	447.21366515	3407.061422
RLCP6136xNLCP6133I122	RxN	progeny	0.771428571428571	1.47142857142857	32.178	112.898	79.75	0.409260695990834	0.3647041293949	0.226035174614266	0.418594324435231	1.911483649	7.29802055	2651.325004	59.67572115	803.5653768	26.845830275	3432.9984435
RLCP6136xNLCP6133I123	RxN	progeny	1.47142857142857	0	39.752	93.166	132.789	0.38365219527747	0.37280669683205	0.24354110789048	0.494716022066421	2.0564971975	166.6656179	3022.9913995	375.42837595	722.2744099	147.23332035	3464.7864565
RLCP6136xNLCP6133I124	RxN	progeny	0.914285714285714	1.68571428571429	30.606	124.506	126.769	0.420048578917545	0.365057641901139	0.214893779181316	0.254348301067287	23.127477125	113.99433535	2312.9700095	427.73673985	385.8369903	322.79115745	6279.9017255
RLCP6136xNLCP6133I125	RxN	progeny	0.857142857142857	1.54285714285714	26.759	134.532	112.358	0.439779243399808	0.355175450613539	0.205045305986653	0.321895932649779	0.007113376	36.40876533	1778.3282045	153.81320215	465.64420295	23.86224583	4498.1960665
RLCP6136xNLCP6133I126	RxN	progeny	0.628571428571429	2023-06-01	34.25	111.857	98.729	0.404405206676449	0.369300830651492	0.226293962672059	0.594919621561349	0.108512638	38.422413955	1475.138432	31.8009938	596.7799058	NA	4839.3672115
RLCP6136xNLCP6133I127	RxN	progeny	1.27142857142857	1.31428571428571	30.366	108.892	156.933	0.406516219297337	0.358653746502228	0.234830034200435	0.305641369709475	1.5698661355	510.14027685	2795.838257	272.14089385	455.34475765	170.53311845	3635.36728
RLCP6136xNLCP6133I128	RxN	progeny	0.928571428571428	1.45714285714286	34.4	106.181	120.999	0.398349034789847	0.367427295429621	0.234223669780532	0.335115474082445	0.3948176765	14.61855698	3949.249	36.591025645	518.6909106	NA	4892.608008
RLCP6136xNLCP6133I129	RxN	progeny	1.31428571428571	1.21428571428571	36.147	108.765	117.09	0.397781061554895	0.373028738358422	0.229190200086683	0.264500710847021	6.6716827625	17.80244167	6241.4236415	43.09303983	558.24580475	36.798152895	5074.650636
RLCP6136xNLCP6133I130	RxN	progeny	0.957142857142857	1.65714285714286	31.506	112.905	105.477	0.410363949313457	0.362847262786514	0.226788787900029	0.30734461254687	0.763434311	13.770608565	2253.6586775	68.67637608	386.2599606	NA	3762.5645525
RLCP6136xNLCP6133I131	RxN	progeny	1	1.25714285714286	29.839	117.436	134.184	0.416724914026896	0.359229333059959	0.224045752913145	0.391165348358847	1.4023324865	15.30489474	3764.5805995	485.82905405	1069.0318005	175.53516745	3926.3205645
RLCP6136xNLCP6133I132	RxN	progeny	1.64285714285714	0.985714285714286	38.241	89.478	136.079	0.382953508020845	0.367305914841256	0.2497405771379	0.30799392014583	0.8950327995	398.3824388	7639.06591	278.90353315	810.66888975	129.66803755	3394.907979
RLCP6136xNLCP6133I133	RxN	progeny	1.44285714285714	0	37.256	96.247	129.578	0.389070474224439	0.36814641109914	0.242783114676421	0.518200390598683	3.454397753	16.147295395	3787.781458	379.41051815	621.77853455	412.3679296	3197.601462
RLCP6136xNLCP6133I134	RxN	progeny	1.61428571428571	0	34.809	117.607	106.803	0.409622777003337	0.370383597731209	0.219993625265454	0.254265090713075	1.6700523235	56.05599924	3651.825568	54.73966635	351.0455056	28.759158355	4041.8313965
RLCP6136xNLCP6133I135	RxN	progeny	0.728571428571429	1.57142857142857	29.817	114.48	119.593	0.416875041413391	0.358484775565576	0.224640183021033	0.314144446346851	13.08679755	15.306336035	5197.445802	115.82426675	772.868131	63.8786734	4787.5054055
RLCP6136xNLCP6133I136	RxN	progeny	0.785714285714286	1.65714285714286	27.611	122.861	149.347	0.426478609388966	0.354871964749255	0.218649425861778	0.319962991624449	4.5560650145	35.042169465	2622.832011	64.195466265	374.2323386	45.41696025	4503.7050415
RLCP6136xNLCP6133I137	RxN	progeny	0.785714285714286	1.47142857142857	30.93	110.728	149.613	0.408679206091515	0.360574058586554	0.230746735321931	0.380023820984044	1.771434202	14.032895465	1230.860154	77.41477932	452.0048112	NA	2597.6830265
RLCP6136xNLCP6133I138	RxN	progeny	0.9	1.45714285714286	29.877	104.936	188.619	0.405134187527392	0.356552974640577	0.238312837832031	0.379041526735334	4.167810442	115.82872505	5546.0202175	1338.3678735	665.46403205	438.55410815	4257.9652285
RLCP6136xNLCP6133I139	RxN	progeny	1.25714285714286	1.52857142857143	31.826	108.048	134.943	0.406098251617645	0.362319408128592	0.231582340253762	0.7340860424256	4.6687333855	123.10065275	5104.4787555	84.47641351	861.9936224	39.13322867	6041.0156835
RLCP6136xNLCP6133I140	RxN	progeny	0.914285714285714	1.58571428571429	33.215	98.135	186.136	0.395716656736744	0.361577581070729	0.242705762192527	0.307099297859921	0.23614125	19.027927485	6116.973426	35.75573105	370.839984	NA	6831.3930915
RLCP6136xNLCP6133I141	RxN	progeny	0.428571428571429	1.41428571428571	33.373	111.617	99.411	0.405270074965097	0.367066944527466	0.227662980507437	0.359710065598265	0.033983282	36.55782871	1815.475237	222.98473055	278.26733805	25.160549835	3036.566863
RLCP6136xNLCP6133I142	RxN	progeny	0.328571428571429	1.45714285714286	28.783	117.336	120.566	0.418996277488713	0.356996131507878	0.22400759100341	0.717221315114657	0.4188881395	13.704791265	824.06328755	38.87280078	576.52350455	NA	3116.6881215
RLCP6136xNLCP6133I143	RxN	progeny	1.31428571428571	0.814285714285714	35.716	115.392	116.815	0.405229305317205	0.374440165752794	0.220330528930002	0.277543606260716	4.112632153	231.5886599	5956.66605	29.336743025	1608.505913	NA	3030.8475
RLCP6136xNLCP6133I144	RxN	progeny	0.928571428571428	1.51428571428571	27.194	97.004	162.532	0.401597177265921	0.348463359310525	0.249939463423553	0.427477335488041	2.064548394	282.21470825	2504.1291855	740.08694775	259.372097	239.449195	4328.5776475
RLCP6136xNLCP6133I145	RxN	progeny	1.14285714285714	1.15714285714286	30.897	83.882	200.711	0.386806929070713	0.352365916004488	0.260827154924799	0.257243948292899	16.73189919	560.8620249	3740.719177	1704.214693	572.03049225	1158.449518	2608.3759205
RLCP6136xNLCP6133I146	RxN	progeny	0.757142857142857	1.41428571428571	27.647	91.093	107.039	0.396156024116452	0.348337645129891	0.255506330753658	0.338848332087711	29.9224555	303.0219007	1994.8639245	102.21660317	491.53871195	98.17704457	4820.93426
RLCP6136xNLCP6133I147	RxN	progeny	0.914285714285714	1.41428571428571	34.937	92.552	116.902	0.38941682136705	0.362748147776496	0.247835030856455	0.315039641585658	22.128549025	14.711639565	3184.429646	209.99584865	789.5833162	135.10321235	5392.8430485
RLCP6136xNLCP6133I148	RxN	progeny	1.37142857142857	1.41428571428571	34.71	106.98	146.677	0.396788617886179	0.367826558265583	0.235384823848238	0.358775059312046	2.1652874385	46.10082729	2607.895078	100.10512193	251.09729395	39.61722625	4164.516402
RLCP6136xNLCP6133I149	RxN	progeny	0.985714285714286	1.21428571428571	28.449	75.833	224.71	0.383483861718686	0.345452404358155	0.271063733923159	NA	1.5257542715	177.9638418	4956.6015455	349.309431	935.28123865	146.33874513	2920.053715
RLCP6136xNLCP6133I150	RxN	progeny	1.34285714285714	1.45714285714286	32.373	106.031	83.949	0.403800372037435	0.362654573843648	0.233545054118917	0.623624662853601	3.198862288	408.56314605	5119.8618445	712.2758937	1028.93381085	445.81122035	4219.0881955
RLCP6136xNLCP6133I151	RxN	progeny	0.871428571428571	2023-05-01	32.121	114.337	112.495	0.409096865785738	0.364788322230716	0.226114811983546	0.333304088100335	0.018852891	13.852442385	1045.9938555	195.86450745	254.8931071	0	4690.366504
RLCP6136xNLCP6133I152	RxN	progeny	0.728571428571429	1.74285714285714	28.953	123.8	94.627	0.426268600201047	0.358187694679475	0.215543705119479	0.375964068649098	3.888085492	25.824274795	2910.4867955	1125.9920434	596.4625219	344.65968655	5166.3107945
RLCP6136xNLCP6133I153	RxN	progeny	2023-03-01	1.35714285714286	34.252	96.471	127.027	0.392606367430203	0.360672815588325	0.246720816981472	0.294613383812768	2.2842450885	387.9463092	5210.0504195	29.534462495	647.49081485	23.62114354	3151.569193
RLCP6136xNLCP6133I154	RxN	progeny	0.957142857142857	1.14285714285714	35.639	105.554	129.09	0.395648080343132	0.370556235884876	0.233795683771992	0.323285463128792	NA	13.83217368	1586.148115	120.42695375	298.52613575	NA	5156.57144
RLCP6136xNLCP6133I155	RxN	progeny	0.914285714285714	1.42857142857143	32.703	108.474	94.883	0.404438727103331	0.364102980520202	0.231458292376467	0.650735367529033	5.366348813	126.28142675	2358.027561	139.21744595	408.48563615	63.941042495	3060.1900305
RLCP6136xNLCP6133I156	RxN	progeny	0.971428571428571	1.32857142857143	32.609	95.105	131.85	0.392510522111338	0.359194477232893	0.248295000655769	0.413368380966084	1.340233638	16.7363982	4171.688357	221.57935885	607.698426	159.2651877	4898.612593
RLCP6136xNLCP6133I157	RxN	progeny	0.842857142857143	1.55714285714286	31.002	113.109	90.783	0.412245826320338	0.361133603238866	0.226620570440795	0.446952228066872	6.740672106	183.0778946	2043.860981	99.64311324	729.5736134	53.68631454	3724.0320835
RLCP6136xNLCP6133I158	RxN	progeny	1.24285714285714	0	37.353	92.542	136.757	0.386734630058165	0.366703813417179	0.246561556524656	0.53123388168159	1.2191816925	17.333758005	4707.6494395	229.40326085	537.0966499	141.02062995	4410.3053635
RLCP6136xNLCP6133I159	RxN	progeny	2023-03-01	0	40.498	99.009	87.878	0.386201991465149	0.377394276103313	0.236403732431538	0.367262651294938	2.1529871365	75.36304927	6731.8967035	930.7761562	1059.364261	233.70383705	5472.7398095
RLCP6136xNLCP6133I160	RxN	progeny	0.771428571428571	1.85714285714286	27.507	99.289	124.707	0.404358188627852	0.348719944225562	0.246921867146586	0.394886770961375	4.5931417265	550.51433515	4222.777179	30.549476335	592.7153107	29.53351235	2923.6519505
RLCP6136xNLCP6133I161	RxN	progeny	0.671428571428571	1.52857142857143	27.078	129.915	132.401	0.433595106008109	0.354536046686796	0.211868847305095	0.318417688914489	3.0175641395	18.91361667	4357.2029495	100.856657895	406.78635455	41.907180365	4532.5023375
RLCP6136xNLCP6133I162	RxN	progeny	0.742857142857143	1.48571428571429	32.196	121.715	102.283	0.415717293992579	0.367487668677422	0.216795037329999	NA	0.0254572225	14.042335355	1780.480076	168.9507224	404.6881588	24.991060835	3332.328023
RLCP6136xNLCP6133I163	RxN	progeny	0.828571428571428	1.68571428571429	29.635	119.155	136.932	0.417824211846792	0.35985386087482	0.222321927278388	0.353021814649919	0.1135888325	14.34402336	2006.491778	166.4867899	256.35567395	38.959111765	2850.521031
RLCP6136xNLCP6133I164	RxN	progeny	0.914285714285714	0	33.323	98.397	116.175	0.39647474764727	0.360573195101539	0.242952057251191	0.252314789111315	1.533014186	265.39562365	4013.790074	544.9770756	290.8003631	200.18686775	5274.571184
RLCP6136xNLCP6133I165	RxN	progeny	1.04285714285714	0	33.499	115.563	54.482	0.409472115152975	0.369105336063599	0.221422548783426	0.316448327094031	0.978996677	14.186749895	2233.385857	51.6533765	377.4409856	NA	3073.9758395
RLCP6136xNLCP6133I166	RxN	progeny	0.6	0	36.867	110.761	63.68	0.399705899059003	0.375761285965831	0.224532814975165	0.373124016953667	0.1212054135	35.426197655	1195.5639925	308.7484757	314.9088286	40.111766535	4635.020739
RLCP6136xNLCP6133I167	RxN	progeny	0.328571428571429	1.55714285714286	29.279	117.929	128.164	0.419209472196042	0.358083961671379	0.222706566132579	0.440318190483379	35.115774745	15.732816655	2882.057572	211.50085785	771.4882601	155.63052455	3105.6385685
RLCP6136xNLCP6133I168	RxN	progeny	0.842857142857143	1.51428571428571	28.415	112.644	149.418	0.416799656273017	0.35440707095507	0.228793272771913	0.373035756201389	28.921096555	155.9182082	5828.3417035	136.40829025	897.9902473	92.6995167	5246.5539495
RLCP6136xNLCP6133I169	RxN	progeny	0.371428571428571	1.67142857142857	29.032	89.786	110.264	0.392580697994033	0.350638391808077	0.256780910197891	0.380863941511436	17.29101818	529.84939825	3114.41239	39.09508113	581.94720695	47.919284635	2934.5765425
RLCP6136xNLCP6133I170	RxN	progeny	0.771428571428571	1.48571428571429	27.799	111.417	184.09	0.414007839856427	0.352932974400147	0.233059185743426	0.326488296952215	0.321159144	14.165728825	1440.0458245	426.3598844	145.00267015	73.43485114	5946.802876
RLCP6136xNLCP6133I171	RxN	progeny	0.828571428571429	1.68571428571429	29.687	117.464	93.673	0.418168583881109	0.359397327807945	0.222434088310946	0.413778784578549	0.6829691625	108.21188123	1134.8820015	411.56321355	404.69816265	86.441924525	2984.8222155
RLCP6136xNLCP6133I172	RxN	progeny	0.471428571428571	1.78571428571429	28.406	119.466	134.706	0.421075830850655	0.35590200166936	0.223022167479985	0.401538752873957	0.184949285	14.040597165	527.15142375	334.755282	184.1764947	51.041294295	3536.43704
RLCP6136xNLCP6133I173	RxN	progeny	0.785714285714286	2023-05-01	29.231	119.774	129.536	0.420559260726416	0.358694452201131	0.220746287072453	0.315570634852644	NA	18.95356572	1968.982806	131.8106429	427.51124495	NA	5686.9327365
RLCP6136xNLCP6133I174	RxN	progeny	1.04285714285714	1.84285714285714	27.789	101.287	116.89	0.403869077440286	0.350397169540776	0.245733753018938	0.587665648538717	0.7441663655	122.39695995	1008.4059637	62.647249385	271.2520154	NA	5678.463986
RLCP6136xNLCP6133I175	RxN	progeny	0.8	1.34285714285714	32.562	110.35	125.649	0.40658346546307	0.364616467094021	0.228800067442909	0.692143019233893	13.067224605	17.558664835	3070.465234	58.151253705	783.02577075	59.76014045	2887.975826
RLCP6136xNLCP6133I176	RxN	progeny	0.842857142857143	1.61428571428571	27.412	92.158	61.993	0.397364068770112	0.348196771753484	0.254439159476404	0.326178075342381	6.343413836	267.23092315	2955.6900835	726.26507245	559.05976565	522.86023625	2792.617998
RLCP6136xNLCP6133I177	RxN	progeny	1.48571428571429	1.24285714285714	31.499	99.162	118.449	0.40077528565383	0.35810071942446	0.24112399492171	0.316408465096333	1.841267897	214.46000095	3335.794932	495.41803235	577.5367125	212.8425903	4351.187551
RLCP6136xNLCP6133I178	RxN	progeny	0.857142857142857	1.61428571428571	29.017	104.882	107.854	0.402604238607389	0.353752365877605	0.243643395515005	0.385927603630462	NA	NA	NA	NA	NA	NA	NA
RLCP6136xNLCP6133I179	RxN	progeny	0.771428571428571	1.32857142857143	31.806	109.54	144.281	0.404950225201811	0.36244707125256	0.232602703545629	0.328397280145037	1.8467206035	14.30076553	722.7209669	772.59290985	133.11163745	260.4881054	6168.3514015
RLCP6136xNLCP6133I180	RxN	progeny	0.9	0	34.96	105.949	142.271	0.397010871843016	0.368083554765757	0.234905573391227	0.36014850664139	NA	13.770955405	658.20822285	61.76737631	281.82551715	NA	3268.835348
RLCP6136xNLCP6133I181	RxN	progeny	0.8	1.47142857142857	28.606	105.148	119.165	0.406775263869356	0.353328918442864	0.239895817687781	0.493865739375093	0.5421161495	53.845178445	4519.341381	38.351150605	182.3964543	11.0766276	6772.0043915
RLCP6136xNLCP6133I182	RxN	progeny	0.642857142857143	1.42857142857143	31.881	112.383	98.553	0.409774561323151	0.36337516760079	0.226850271076059	0.485673386481155	4.4774797425	15.23865326	1751.999342	107.530879	700.69922055	46.613089585	3709.118338
RLCP6136xNLCP6133I183	RxN	progeny	1	2023-07-01	27.852	97.246	152.522	0.39984951801196	0.349794594707963	0.250355887280077	0.3106808601749	9.006750344	213.4593527	3565.1796305	1093.44243	510.5296523	657.3095256	3277.8219715
RLCP6136xNLCP6133I184	RxN	progeny	1.42857142857143	1.75714285714286	31.71	121.243	120.929	0.417098937356125	0.366689790128698	0.216211272515177	0.531861778070245	34.060144355	186.8730971	9444.4480685	306.1542844	896.76976135	196.55405755	5863.3862315
RLCP6136xNLCP6133I185	RxN	progeny	2023-01-01	1.27142857142857	33.181	99.494	162.722	0.393513241419033	0.361766748707077	0.24472000987389	0.215229147842724	NA	NA	NA	NA	NA	NA	NA
RLCP6136xNLCP6133I186	RxN	progeny	2023-01-01	1.02857142857143	32.511	99.371	168.679	0.397000709291721	0.360741999260074	0.242257291448204	0.339530518077303	30.397124265	293.7746418	5447.383483	106.08739851	738.75596815	66.228595535	3822.330208
RLCP6136xNLCP6133I187	RxN	progeny	1.55714285714286	0.785714285714286	36.71	103.091	146.852	0.392005270191018	0.369199911092306	0.238794818716676	0.313932819484828	6.8866765875	418.5955472	8068.7562975	53.087621965	730.66339115	31.28511346	5200.273345
RLCP6136xNLCP6133I188	RxN	progeny	0.942857142857143	1.55714285714286	29.261	116.649	112.264	0.417758358888856	0.35759743353083	0.224644207580314	0.414747373018114	5.8901977265	15.33134966	1633.6755105	1493.129549	297.91191895	533.0973792	4368.320026
RLCP6136xNLCP6133I189	RxN	progeny	0.428571428571428	1.58571428571429	28.531	115.725	162.64	0.416556744282542	0.355743839437334	0.227699416280124	0.440633524737514	20.202764855	141.9270056	4215.696239	101.186679855	960.3517795	65.58913547	5409.5166615
RLCP6136xNLCP6133I190	RxN	progeny	0.8	1.54285714285714	27.609	90.637	139.849	0.394850003529329	0.347878873438272	0.257271123032399	1.01230742714942	NA	13.91690024	1443.666157	131.1091446	393.54076825	NA	3725.2669035
RLCP6136xNLCP6133I191	RxN	progeny	0.842857142857143	1.17142857142857	36.186	106.552	118.398	0.396831870039265	0.37119023946344	0.231977890497295	0.373238893058806	11.7782301	16.5597	1730.9269555	731.98504705	340.3245646	847.0722042	3829.993071
RLCP6136xNLCP6133I192	RxN	progeny	1.07142857142857	1.37142857142857	30.114	118.767	117.247	0.418351505201735	0.360877246203537	0.220771248594729	0.353703105296994	5.578959402	15.85044811	2268.037031	1138.228057	330.1959658	431.09930335	2641.9893205
RLCP6136xNLCP6133I193	RxN	progeny	0.885714285714286	1.54285714285714	28.109	93.052	102.13	0.397169602196494	0.349735743980835	0.25309465382267	0.310527501262973	9.0838564875	211.62466115	3332.4192685	752.2287695	678.04702615	651.85937595	2152.27619
RLCP6136xNLCP6133I194	RxN	progeny	1.11428571428571	1.61428571428571	31.278	101.407	59.764	0.400723186321294	0.35668678504698	0.242590028631726	0.365320163791216	5.1494084265	14.651842475	2624.50741	46.898756935	874.5563828	33.595127165	3114.6958645
RLCP6136xNLCP6133I195	RxN	progeny	1.22857142857143	1.15714285714286	31.83	120.138	118.579	0.41432592618494	0.366242984771929	0.219431089043132	0.288955169264705	1.2883612005	18.496090545	1969.083458	71.57538832	259.62286025	25.029238075	4784.486073
RLCP6136xNLCP6133I196	RxN	progeny	0.957142857142857	1.55714285714286	32.525	105.904	134.78	0.401985889262947	0.363041090657307	0.234973020079746	0.604877846210007	4.724894207	16.977598025	3873.705063	213.38698805	266.2342724	333.25672	3078.576642
RLCP6136xNLCP6133I197	RxN	progeny	0.885714285714286	1.18571428571429	36.155	102.574	114.904	0.393871184571104	0.370521018252012	0.235607797176884	0.661074241244593	NA	16.06357307	5457.957367	45.775100095	247.3440751	NA	5667.049725
RLCP6136xNLCP6133I198	RxN	progeny	0.8	1.17142857142857	34.064	92.6	160.426	0.389735839137863	0.361915470471128	0.248348690391009	0.951424591612655	0.1099691855	13.953336435	3461.720399	255.19257455	317.8821421	36.109033435	4637.5922175
RLCP6136xNLCP6133I199	RxN	progeny	1.17142857142857	0.928571428571429	39.85	94.088	105.965	0.383845378767061	0.373512869836036	0.242641751396904	0.32633992500483	45.26439851	262.2025964	8737.6417865	247.69319035	1470.0896575	173.9088463	3304.618571
RLCP6136xNLCP6133I200	RxN	progeny	1.11428571428571	1.38571428571429	29.346	116.724	128.693	0.416822956650179	0.358261990599927	0.224915052749894	0.276162071903017	1.621267342	20.333126835	1594.6992635	776.42457445	297.739003	311.2411208	4562.1231465
RLCP6136xNLCP6133I201	RxN	progeny	1.22857142857143	0.814285714285714	36.848	102.414	109.582	0.395057707132232	0.371761325183038	0.23318096768473	0.486266769011265	1.403221034	14.23828138	2257.257315	714.34505165	640.9461377	170.33301625	3510.1243595
RLCP6136xNLCP6133I202	RxN	progeny	1.11428571428571	1.37142857142857	34.125	109.533	91.437	0.403650863978733	0.367673903411608	0.228675232609659	0.486622700379341	8.9033625145	540.90769865	5292.9796085	751.53138075	1117.105148	673.81271955	4545.533735
RLCP6136xNLCP6133I203	RxN	progeny	0.771428571428571	1.32857142857143	26.958	104.034	188.042	0.40912225889479	0.349186180848217	0.241691560256993	0.335594869680254	1.1243343535	16.20184134	1020.88705855	79.390966985	191.5141354	25.91852781	6244.618473
RLCP6136xNLCP6133I204	RxN	progeny	0.9	1.57142857142857	30.786	113.872	98.094	0.412918555467552	0.361301629564719	0.225779814967729	0.389927102412327	5.0678174795	15.34488103	3878.6204085	79.73573075	968.75628885	43.31330731	3460.3328465
RLCP6136xNLCP6133I205	RxN	progeny	0.771428571428571	1.62857142857143	28.39	105.728	198.082	0.407415710924259	0.353022723906998	0.239561565168743	0.478542960700087	0.684357536	46.712704585	4149.561004	505.85016485	167.1755569	122.414533	5255.54121
RLCP6136xNLCP6133I206	RxN	progeny	1.34285714285714	1.72857142857143	31.881	91.069	191.452	0.390641080092131	0.356216410474215	0.253142509433654	0.306593815792529	NA	NA	NA	NA	NA	NA	NA
RLCP6136xNLCP6133I207	RxN	progeny	0.928571428571429	1.61428571428571	27.756	91.245	188.247	0.394659095912757	0.346410217162938	0.258930686924304	0.332042728578128	6.2088540835	195.369941	4559.713746	537.41212315	892.2196903	430.36223005	2662.0859575
RLCP6136xNLCP6133I208	RxN	progeny	1.11428571428571	2023-05-01	28.154	117.821	145.649	0.419843807206547	0.355118067106974	0.225038125686479	0.39566622283485	3.215092202	15.49965152	2266.9010835	796.3546251	561.330697	367.08772595	6273.992521
RLCP6136xNLCP6133I209	RxN	progeny	0.828571428571428	1.41428571428571	30.129	122.482	101.49	0.422757585861954	0.361549683227743	0.215692730910303	0.65839907476552	3.519634725	92.728719595	1187.95743	525.9176113	175.7285722	311.52343025	5628.4289555
RLCP6136xNLCP6133I210	RxN	progeny	0.714285714285714	1.58571428571429	28.823	86.119	104.719	0.39129492477972	0.349839694485341	0.258865380734939	0.310400306147948	4.051081851	97.1769364	1210.932687	564.6425586	170.22953305	340.14125705	5848.522964
RLCP6136xNLCP6133I211	RxN	progeny	1.17142857142857	1.47142857142857	28.282	113.417	99.936	0.416662149710011	0.354161367929052	0.229176482360937	0.292673139671199	1.245220899	36.702266215	1773.1319735	739.53677905	126.0994034	232.30945265	7393.0029485
RLCP6136xNLCP6133I212	RxN	progeny	1.51428571428571	0.9	38.424	98.839	126.869	0.389316420188265	0.371178863923532	0.239504715888203	0.292533461223669	21.215529135	286.2732064	7352.269335	61.057354095	1295.9596685	70.412332255	3600.3382505
RLCP6136xNLCP6133I213	RxN	progeny	1.25714285714286	1.22857142857143	32.335	95.852	148.98	0.39322213830366	0.359549374924077	0.247228486772263	0.291724868697252	5.0287045375	15.62536968	3556.8972415	33.62354392	691.25527425	26.65894725	2889.44031
RLCP6136xNLCP6133I214	RxN	progeny	NA	0	32.363	107.498	69.597	0.404145258410248	0.360966452002883	0.234888289586869	0.34321827165198	1.585345534	14.38753914	4795.7100785	110.1502097	404.76332935	35.477311355	7604.2918895
RLCP6136xNLCP6133I215	RxN	progeny	1.24285714285714	2023-03-01	32.12	117.76	68.679	0.410253038977804	0.366553912721275	0.223193048300921	0.286557987189928	2.979836569	25.510399215	3690.9054225	84.459391955	498.94707385	47.44966324	6360.212332
RLCP6136xNLCP6133I216	RxN	progeny	1.27142857142857	1.44285714285714	32.523	116.687	62.935	0.409359923433014	0.366564447135574	0.224075629431412	0.534301119139937	2.185603498	56.77935522	4341.781015	975.6361821	350.08476835	301.95127585	6833.5109835
RLCP6136xNLCP6133I217	RxN	progeny	1.18571428571429	NA	32.094	113.97	77.187	0.411035056738459	0.364123794941288	0.224841148320253	0.343177000190832	20.27287683	277.33822145	5908.0043415	55.532321895	971.5276056	50.17848425	3607.468433
RLCP6136xNLCP6133I218	RxN	progeny	1.31428571428571	2023-06-01	28.16	89.822	147.92	0.39514562847442	0.349396142040856	0.255458229484724	0.342574470108239	39.368612615	NA	6218.6440615	2809.927091	1081.825692	1944.9404745	4114.111878
RLCP6136xNLCP6133I219	RxN	progeny	1.25714285714286	1.37142857142857	27.594	88.95	115.274	0.395092491354106	0.348001933115572	0.256905575530321	0.325015316581468	21.873743245	16.29560598	2529.530219	2416.378804	369.45723615	1526.110836	3450.497931
RLCP6136xNLCP6133I220	RxN	progeny	0.371428571428571	1.31428571428571	27.472	130.676	65.308	0.432436548559472	0.356771574814099	0.210791876626429	0.385019145352575	0.210427356	53.066968775	1104.3812785	0	320.8014453	NA	5514.855084
RLCP6136xNLCP6133I221	RxN	progeny	1.42857142857143	1.24285714285714	32.032	115.468	136.429	0.405870903225038	0.364453743496946	0.229675353278015	0.312964411917367	0.1478548775	44.586457425	3599.6720005	270.300079	351.32769895	39.30646921	6566.9616145
RLCP6136xNLCP6133I222	RxN	progeny	0.642857142857143	1.38571428571429	25.548	102.478	193.903	0.408867202820501	0.34555142733035	0.245581369849149	0.402538200339737	0.261850642	13.7007215	685.08636015	40.840468535	261.20988245	NA	3804.1633505
RLCP6136xNLCP6133I223	RxN	progeny	2023-04-01	1.32857142857143	29.695	127.872	116.654	0.427446911480026	0.361551885962339	0.211001202557635	0.36662292856894	3.5335559715	492.01990205	6973.973336	0	1480.9700685	22.20761393	3754.320838
RLCP6136xNLCP6133I224	RxN	progeny	1.48571428571429	1.52857142857143	26.161	113.236	172.926	0.417717054694256	0.348207858464541	0.234075086841203	0.38733299046296	0.735901107	13.98293542	1642.5292	51.70116562	379.15567915	NA	3524.1168555
RLCP6136xNLCP6133I225	RxN	progeny	0.642857142857143	1.35714285714286	28.929	121.534	109.593	0.42073720865055	0.35822689072404	0.22103590062541	0.651139069011597	9.4779374055	16.000129825	2462.995648	1746.5275945	539.2643476	752.4390364	3340.923768
RLCP6136xNLCP6133I226	RxN	progeny	1.64285714285714	NA	36.237	101.84	102.339	0.397175257973094	0.365356952116607	0.237467789910299	0.649117277315144	1.6792991595	548.36636235	6044.7189645	206.10668625	737.0648504	176.129732	4062.21561
RLCP6136xNLCP6133I227	RxN	progeny	0.628571428571429	1.72857142857143	28.418	127.592	100.38	0.433165998333844	0.357640792330503	0.209193209335653	0.333208312765498	34.56472768	193.50937835	3870.517789	104.2458834	727.94351865	76.31965762	6355.521577
RLCP6136xNLCP6133I228	RxN	progeny	2023-04-01	1.54285714285714	28.343	101.549	178.217	0.403383430562253	0.351024695466348	0.245591873971399	0.266939927598267	7.077085853	369.0997055	5837.49114	749.76434055	619.47474245	555.5036733	5620.0090235
RLCP6136xNLCP6133I229	RxN	progeny	1.27142857142857	1.34285714285714	32.75	117.837	106.629	0.412505279636684	0.367908333882286	0.21958638648103	0.304248912987013	6.4146391705	220.22952755	4499.5645025	1180.461113	537.88819705	556.08847085	4140.226074
RLCP6136xNLCP6133I230	RxN	progeny	0.742857142857143	1.47142857142857	33.169	109.391	128.313	0.402689520361536	0.365618262842633	0.231692216795832	0.302087689771766	NA	16.32391666	1774.914579	64.559510875	347.3728562	NA	4886.2209555
RLCP6136xNLCP6133I232	RxN	progeny	0.671428571428571	1.37142857142857	34.891	105.362	90.556	0.39879279934056	0.368036659191831	0.233170541467608	0.456891495069337	6.974344416	123.476644	2721.876805	63.388245285	1135.551526	42.032291305	3607.4627035
RLCP6136xNLCP6133I233	RxN	progeny	0.9	1.64285714285714	28.084	128.601	108.469	0.434772671684102	0.356531955075642	0.208695373240255	0.476806014249227	4.475270778	15.27895625	2075.095079	63.55013647	555.5863341	36.57640157	5977.9944305
RLCP6136xNLCP6133I234	RxN	progeny	1.18571428571429	1.48571428571429	26.272	87.773	133.12	0.395535958354627	0.344967850818289	0.259496190827084	0.379031063709103	30.72659183	297.1695949	6353.518133	78.10083893	626.2463697	72.17936581	4997.568859
RLCP6136xNLCP6133I235	RxN	progeny	1.22857142857143	1.51428571428571	28.45	90.244	100.859	0.393993374585912	0.349775767235452	0.256230858178636	0.341851354467504	0.337301487	86.29273229	1439.876912	523.43001435	82.86266178	73.378151565	6116.896683
RLCP6136xNLCP6133I236	RxN	progeny	0.728571428571429	1.57142857142857	26.76	131.748	71.204	0.439019577616772	0.353901649452752	0.207078772930476	0.410291390023415	9.6610496995	15.244464835	1541.6533055	1547.8250605	533.4518857	675.3468286	3201.1335945
RLCP6136xNLCP6133I237	RxN	progeny	0.728571428571428	0	32.097	113.821	98.627	0.408850408850409	0.362027499958534	0.229122091191057	0.315532189505586	3.328763067	14.630480885	2637.556481	193.24444795	335.74911075	61.070163025	4296.10697
RLCP6136xNLCP6133I238	RxN	progeny	0.785714285714286	1.47142857142857	28.241	78.44	105.706	0.385833123450977	0.347076065016079	0.267090811532944	0.352601115037863	1.401484698	80.202164255	1754.6453975	447.34542545	214.383774	183.4372115	3963.58246
RLCP6136xNLCP6133I239	RxN	progeny	1.01428571428571	1.12857142857143	35.026	111.93	52.742	0.402480339705364	0.372119939294529	0.225399721000107	0.286160771467098	NA	NA	NA	NA	NA	NA	NA
RLCP6136xNLCP6133I240	RxN	progeny	1.28571428571429	1.47142857142857	27.613	97.36	164.821	0.399556850633451	0.348250432725175	0.252192716641374	0.267401228289301	9.7510834875	438.3329327	3660.8773075	729.90097105	603.88422195	622.4371617	2611.2688225
RLCP6136xNLCP6133I241	RxN	progeny	0.728571428571428	0	35.577	102.142	96.442	0.397845013075574	0.36593399318084	0.236220993743586	0.594766339500373	0.144493974	30.175819885	3566.5021185	38.288864895	605.65698555	NA	5328.147496
RLCP6136xNLCP6133I242	RxN	progeny	0.971428571428571	1.24285714285714	31.82	118.842	138.667	0.413424220276539	0.366233611264412	0.220342168459049	0.32946026261096	2.586141841	16.395210445	3656.4821245	372.8796036	922.857707	250.36749185	5035.722722
RLCP6136xNLCP6133I243	RxN	progeny	2023-05-01	1.22857142857143	33.047	110.289	96.764	0.404931759189483	0.364213346730302	0.230854894080214	0.32579264242837	11.767863455	16.426008435	3418.6053185	96.03976989	202.534503	102.79257518	4250.21942
RLCP6136xNLCP6133I244	RxN	progeny	1.61428571428571	1.12857142857143	29.931	126.552	113.18	0.424284230770673	0.36338995505003	0.212325814179298	0.311813884638186	5.7732079775	363.79297815	8453.75253	899.9410228	1081.6175915	527.01061045	5304.626762
RLCP6136xNLCP6133I245	RxN	progeny	0.728571428571428	1.57142857142857	25.575	136.819	145.405	0.444030488847629	0.350936286126108	0.205033225026262	0.451006545651314	12.718147285	16.278811485	2509.504698	1468.301494	486.8313584	947.20322945	3647.040276
RLCP6136xNLCP6133I246	RxN	progeny	2023-03-01	0	31.852	108.618	85.13	0.404823301044779	0.3605153481645	0.234661350790721	0.295282509933036	1.6126695615	14.88707594	3379.0252085	53.981880075	268.66529155	24.15512263	6204.535582
RLCP6136xNLCP6133I247	RxN	progeny	2023-02-01	1.22857142857143	30.159	125.502	75.718	0.422582931907364	0.36352168258416	0.213895385508476	0.410494539627872	1.5688425715	15.660352125	3305.969501	246.0658658	856.93576125	130.1408126	3859.3720585
RLCP6136xNLCP6133I248	RxN	progeny	1.05714285714286	1.44285714285714	27.153	134.411	149.381	0.438085071440302	0.356268915843559	0.205646012716139	0.39279897010629	6.758144761	176.66086925	5680.2858025	44.65532308	1197.941261	33.979333915	5464.5488845
RLCP6136xNLCP6133I249	RxN	progeny	0.714285714285714	1.37142857142857	2023-08-31	95.033	160.135	0.391200881524392	0.35542926670755	0.253369851768057	0.367664372509574	NA	78.022794225	3399.858318	69.43502188	314.52802785	NA	2760.0776535
RLCP6136xNLCP6133I250	RxN	progeny	0.885714285714286	1.38571428571429	27.749	128.906	111.26	0.433749878155766	0.356202358904377	0.210047762939858	0.422684714932127	8.2499038	15.96787813	5700.458365	48.258713335	952.1643044	34.789509595	3722.033764
RLCP6136xNLCP6133I251	RxN	progeny	0.842857142857143	1.52857142857143	27.965	95.676	83.434	0.400240817050999	0.35014415442993	0.249615028519071	0.355099137989772	3.9991306895	280.7347811	2469.621135	749.745008	479.5781035	389.23433815	4925.769536
RLCP6136xNLCP6133I252	RxN	progeny	1.41428571428571	1.38571428571429	33.846	108.198	59.635	0.403047044353386	0.366032658552994	0.23092029709362	0.293614634150691	10.335028784	329.0446282	4330.8848265	47.48086895	845.29504785	35.411852235	3737.036537
RLCP6136xNLCP6133I253	RxN	progeny	1.15714285714286	0	37.548	96.166	135.935	0.388605530091556	0.368488012774121	0.242906457134324	0.335745999143156	3.7989334225	298.66533355	2071.8612345	750.181254	567.6336082	367.4910414	4305.408283
RLCP6136xNLCP6133I254	RxN	progeny	1.51428571428571	1.35714285714286	30.027	122.362	118.117	0.423617289974455	0.361004276570707	0.215378433454838	0.295821945114618	52.552623845	171.64297315	5857.079074	233.9830531	1148.2565095	134.1607381	3336.931326
RLCP6136xNLCP6133I255	RxN	progeny	0.714285714285714	1.54285714285714	26.94	129.022	116.604	0.43200746910104	0.354282136400012	0.213710394498948	0.332054198449462	NA	NA	NA	NA	NA	NA	NA
RLCP6136xNLCP6133I256	RxN	progeny	1.35714285714286	1.15714285714286	34.999	106.029	125.816	0.397369527887495	0.369739767311688	0.232890704800817	0.425403848654736	6.405240778	16.024690875	3558.8986875	1194.98329275	636.7269933	459.9231309	3720.245866
RLCP6136xNLCP6133I257	RxN	progeny	1.08571428571429	0	35.428	101.941	95.418	0.3970229950272	0.36557170510296	0.237405299869839	0.374344960087941	0.6263623405	109.50392415	2046.3141305	35.74398943	257.85799145	NA	3825.657372
RLCP6136xNLCP6133I258	RxN	progeny	1.22857142857143	1.38571428571429	28.423	112.671	174.594	0.412348635684071	0.354620582476576	0.233030781839352	0.319505564861596	6.473494378	186.6372417	5546.50077	854.7663866	809.63776375	480.30276085	3408.8246535
RLCP6136xNLCP6133I259	RxN	progeny	0.642857142857143	0.714285714285714	32.023	123.023	102.367	0.420307043552744	0.365083679251499	0.214609277195757	0.32680967337027	3.5236199265	516.60559035	2780.475051	587.9558328	376.2655981	310.11777775	4031.975797
RLCP6136xNLCP6133I260	RxN	progeny	1.31428571428571	1.44285714285714	28.154	84.395	67.814	0.390287428114188	0.347884153747848	0.261828418137963	0.235319295889176	NA	NA	NA	NA	NA	NA	NA
RLCP6136xNLCP6133I261	RxN	progeny	1.04285714285714	1.44285714285714	31.073	116.126	81.061	0.410252381917697	0.362548145144942	0.227199472937361	0.363394960950574	4.2396746615	234.08772315	1864.201821	680.82918235	758.39131835	325.0910729	3159.1329925
RLCP6136xNLCP6133I262	RxN	progeny	1	0.985714285714286	33.195	100.139	196.772	0.395598495968472	0.362698811654234	0.241702692377295	0.353968017327952	0.8594219535	77.324760785	3201.9522185	52.519542925	314.5963435	22.10177545	6128.5771545
RLCP6136xNLCP6133I263	RxN	progeny	2023-03-01	1.22857142857143	29.332	109.614	207.469	0.409474182851729	0.35604571293226	0.234480104216011	0.384040255660326	7.963260736	17.351884885	4670.9768705	43.917145185	455.43798755	36.96126727	4587.325247
RLCP6136xNLCP6133I264	RxN	progeny	0.785714285714286	1.24285714285714	34.145	107.634	98.274	0.399868784586671	0.366543329611488	0.23358788580184	0.370246634793707	6.5160424135	163.9256545	4608.326222	49.47009591	892.2983938	31.10072259	5977.048369
RLCP6136xNLCP6133I265	RxN	progeny	1.28571428571429	2023-04-01	27.579	122.951	158.946	0.42434970191612	0.355017500580683	0.220632797503197	0.408083690024844	NA	6.89254821	969.84406565	88.071916795	344.40501775	NA	3593.1114105
RLCP6136xNLCP6133I266	RxN	progeny	1.02857142857143	1.18571428571429	28.885	122.579	159.111	0.422461497610197	0.358733404142326	0.218805098247477	0.419666764960458	4.9288006205	59.89015947	4620.835085	1361.186182	1108.568376	455.2721031	6246.816831
RLCP6136xNLCP6133I267	RxN	progeny	1.14285714285714	1.31428571428571	27.093	94.84	127.982	0.40047061915833	0.348117366910842	0.251412013930828	0.33318234974798	4.4777926495	15.74435994	4016.375393	895.54392575	1105.251011	400.3509355	4357.26072
RLCP6136xNLCP6133I268	RxN	progeny	0.871428571428571	2023-03-01	32.311	113.138	83.101	0.407436662283886	0.365371784053221	0.227191553662892	0.416176352500525	8.573476998	223.42664955	3202.629812	1335.467424	538.24180775	685.03371455	4629.399681
RLCP6136xNLCP6133I269	RxN	progeny	1.25714285714286	0	31.782	107.102	124.768	0.402011848051002	0.357936195860273	0.240051956088725	0.26956460799233	2.95348968	76.95976154	2636.8316775	1204.86847	248.5683782	427.9683923	5313.1725455
RLCP6136xNLCP6133I270	RxN	progeny	0.814285714285714	1.17142857142857	29.755	119.876	156.498	0.417123161691204	0.359910007170637	0.222966831138159	0.351163123910365	10.976130432	16.52575848	5515.5196945	48.54211275	693.17413145	42.93397449	3243.3157995
RLCP6136xNLCP6133I271	RxN	progeny	0.371428571428571	0	34.035	107.581	90.999	0.402279055971454	0.364852600682654	0.232868343345891	0.393201069073706	5.529100151	136.3215789	4716.216459	35.16107726	1026.70687085	25.31883833	4903.159359
RLCP6136xNLCP6133I272	RxN	progeny	1.14285714285714	1.24285714285714	33.619	115.543	110.523	0.407359582066645	0.369392137186033	0.223248280747321	0.331204386391294	NA	13.744028635	861.17852085	116.4230591	255.47324865	NA	3981.4524145
RLCP6136xNLCP6133I273	RxN	progeny	1.45714285714286	0	36.462	98.38	107.455	0.391544789094575	0.367842584340254	0.240612626565171	0.412781120988308	14.66015863	16.13292261	5820.212347	47.66326302	946.9927396	39.63493506	5343.089331
RLCP6136xNLCP6133I274	RxN	progeny	0.714285714285714	2023-05-01	32.734	98.779	111.063	0.397334394698909	0.360738796497494	0.241926808803597	0.24078063640922	9.859979626	402.95350045	4994.301162	31.327918145	1164.374966	28.53962938	2645.287645
RLCP6136xNLCP6133I275	RxN	progeny	1.18571428571429	0	34.843	100.462	166.037	0.394069617533305	0.365063499110846	0.240866883355849	0.331316101382725	28.74644408	109.19435205	5899.299402	89.58303036	1419.9075035	52.780207445	2922.861189
RLCP6136xNLCP6133I276	RxN	progeny	0.571428571428571	1.62857142857143	27.922	118.601	129.755	0.421520089401736	0.35498531628463	0.223494594313634	0.387885065808384	1.19299685	13.913603465	2097.1936375	57.69838539	585.42543375	NA	2989.0545865
RLCP6136xNLCP6133I277	RxN	progeny	1.07142857142857	2023-02-01	35.337	102.935	121.838	0.39556947600784	0.368269399821581	0.236161124170579	0.363426038508615	3.3126782285	15.53354648	4076.369084	572.0252034	518.00863615	322.27422535	3145.533342
RLCP6136xNLCP6133I278	RxN	progeny	0.628571428571429	0	35.071	104.757	129.194	0.397298487288357	0.366508508810552	0.23619300390109	0.352429346234577	NA	NA	803.67563035	202.83706595	421.11218475	28.934644675	6069.915468
RLCP6136xNLCP6133I279	RxN	progeny	0.6	2023-04-01	34.486	108.986	105.971	0.398256164012403	0.369095643796851	0.232648192190746	0.377957078243063	0.1463015145	NA	2273.040204	34.490826345	565.9406594	NA	4640.640102
RLCP6136xNLCP6133I280	RxN	progeny	2023-05-01	1.61428571428571	27.58	107.861	168.968	0.40883805449561	0.351175108461313	0.239986837043077	0.374611928877071	0.461262314	46.89659528	1708.672808	468.9015868	173.201991	95.71609666	5369.1846765
RLCP6136xNLCP6133I281	RxN	progeny	1.44285714285714	0	36.875	99.369	123.522	0.39024575819828	0.370279489715691	0.239474752086028	0.323760890211398	4.488851558	16.60299317	6133.4391765	22.87401484	1337.843232	NA	2448.435476
RLCP6136xNLCP6133I282	RxN	progeny	0.457142857142857	1.64285714285714	30.268	111.669	85.042	0.411603507293951	0.359797812540851	0.228598680165197	0.383374826015457	0.0569190835	13.904079035	1651.6874395	175.96320545	438.55620125	34.255191815	3038.8896825
RLCP6136xNLCP6133I283	RxN	progeny	1.21428571428571	1.58571428571429	33.369	102.347	129.827	0.396169268572965	0.362721426912309	0.241109304514725	0.361957559222093	0.160400251	13.67373236	1449.3712725	286.16538955	299.1690401	46.284062545	5271.454276
RLCP6136xNLCP6133I284	RxN	progeny	0.6	1.65714285714286	27.088	100.893	138.654	0.405623864563861	0.349221394322892	0.245154741113247	0.347741952428315	58.30867865	15.03688597	4106.8217665	273.48049685	696.91152485	216.43746055	7255.1461165
RLCP6136xNLCP6133I285	RxN	progeny	0.714285714285714	2023-04-01	34.907	108.225	126.811	0.400799200167054	0.368796390627274	0.230404409205672	0.384585224201398	0.115743374	13.75692377	1778.116721	203.97267595	468.47944945	35.16435598	4046.5319655
RLCP6136xNLCP6133I286	RxN	progeny	1.01428571428571	1.81428571428571	27.639	97.034	137.006	0.401278176109471	0.34962392801912	0.249097895871409	0.333261086720539	74.67139582	142.9469987	4848.567043	1972.687509	1144.991093	NA	2117.95902
RLCP6136xNLCP6133I287	RxN	progeny	2023-03-01	1.41428571428571	25.785	137.016	102.324	0.443754418072138	0.351945252767936	0.204300329159927	0.347857660469941	45.70881299	183.897231	4215.5731385	NA	1232.6518365	NA	3150.6306295
RLCP6136xNLCP6133I288	RxN	progeny	0.842857142857143	1.27142857142857	33.212	116.051	136.791	0.405379363098115	0.36820945835767	0.226411178544216	0.329128711260856	0.3927135335	21.851020355	2780.400124	462.9597852	501.81049825	76.22950857	7872.8748865
RLCP6136xNLCP6133I289	RxN	progeny	1.22857142857143	1.41428571428571	30.707	112.444	154.821	0.405188659491604	0.359251329620168	0.235560010888228	0.304934704292842	3.6971691325	47.054164525	3123.461556	44.68173769	425.5466038	43.25910783	5229.7661585
RLCP6136xNLCP6133I290	RxN	progeny	0.842857142857143	1.81428571428571	29.02	126.281	103.224	0.4275033654344	0.360041420731076	0.212455213834524	0.430040120759421	7.084294591	169.77790105	5172.9547735	86.451333125	1874.0006685	59.32041172	4484.7552685
RLCP6136xNLCP6133I291	RxN	progeny	0.871428571428571	NA	28.035	133.806	128.865	0.433291751707256	0.360089036236538	0.206619212056206	0.376203642642782	0.7555182595	NA	1074.30276835	64.471494115	664.8020371	NA	4807.3718065
RLCP6136xNLCP6133I292	RxN	progeny	0.471428571428571	1.51428571428571	26.091	90.963	81.06	0.397985987342456	0.345087468638455	0.256926544019089	0.426356211071704	7.5535537045	6.038754563	1287.0189035	1328.165366	554.16701665	538.1440725	3424.6102655
RLCP6136xNLCP6133I293	RxN	progeny	1.38571428571429	1.32857142857143	29.789	110.502	97.899	0.409372987530004	0.358184114345932	0.232442898124064	0.289085821782679	17.57746253	240.8479195	3834.938419	2672.8130205	1383.4258695	1361.586329	3209.5562545
RLCP6136xNLCP6133I294	RxN	progeny	1.02857142857143	1.37142857142857	29.771	107.076	154.088	0.405316392429205	0.356734930092465	0.237948677478331	0.302846002646368	NA	14.24705546	2715.9475075	120.9380557	319.77791565	NA	7398.107979
RLCP6136xNLCP6133I295	RxN	progeny	0.942857142857143	2023-05-01	27.559	86.781	102.409	0.393278750220816	0.347518030092397	0.259203219686787	0.449295375582542	NA	NA	NA	NA	NA	NA	NA
RLCP6136xNLCP6133I296	RxN	progeny	1.32857142857143	1.22857142857143	27.813	98.485	94.956	0.402516309807928	0.350380032301686	0.247103657890386	0.324574938420956	4.1136444575	206.45627955	6198.4644735	892.99966235	905.5238445	348.8507245	4759.811614
RLCP6136xNLCP6133I297	RxN	progeny	2023-01-01	1.61428571428571	26.519	97.218	130.77	0.402491835974651	0.347001086484806	0.250507077540543	0.427185015687962	5.0838960545	8.2426253405	5428.3380605	71.388100525	1212.7059865	48.183634555	3323.7214275
RLCP6136xNLCP6133I299	RxN	progeny	1.41428571428571	0	34.216	104.215	76.789	0.401027874017396	0.363393240315271	0.235578885667333	0.303733961636572	0.073547709	7.4289173235	4585.464779	52.948978325	735.0534421	NA	5391.836356
RLCP6136xNLCP6133I300	RxN	progeny	0.942857142857143	0.871428571428571	36.755	99.188	79.128	0.393428205948193	0.367080068755996	0.239491725295811	0.384292003391939	6.1982086785	280.86111823	3969.31982	352.303386785	1060.27861185	259.89190393	5016.112963
RLCP6136xNLCP6133I301	RxN	progeny	1.27142857142857	0.871428571428571	38.475	93.589	140.313	0.384285958215598	0.369758359909888	0.245955681874515	0.41514503897565	8.330136907	47.83425599	5179.836582	99.555736755	1112.4801915	71.33011554	5857.1594275
RLCP6136xNLCP6133I302	RxN	progeny	1.07142857142857	0	37.479	97.651	100.351	0.39128099999608	0.36860156553165	0.24011743447227	0.358848026238165	1.9850887365	6.5899247205	3605.099878	544.43212635	1234.7287185	186.40344905	4199.783389
RLCP6136xNLCP6133I303	RxN	progeny	0.357142857142857	0.828571428571428	27.057	93.751	120.961	0.399766009974321	0.347842036903003	0.252391953122676	0.468317702449851	20.00970958	6.296040247	963.71590475	2203.349396	315.79806205	1015.81914245	2900.5852675
RLCP6136xNLCP6133I304	RxN	progeny	1.02857142857143	1.35714285714286	28.963	122.201	83.477	0.423539920017864	0.358483384421754	0.217976695560382	0.340420528995534	15.163795355	6.3020850515	1845.27989	1997.600315	684.2804377	1014.59713705	3198.858511
RLCP6136xNLCP6133I305	RxN	progeny	0.457142857142857	1.35714285714286	29.653	121.404	154.921	0.420331228443422	0.360332368177538	0.21933640337904	0.372362550897322	NA	43.526403045	2110.751316	38.333661255	582.48867235	NA	3748.8233555
RLCP6136xNLCP6133I306	RxN	progeny	0.714285714285714	1.27142857142857	31.384	101.144	181.598	0.399699290492869	0.358669833729216	0.241630875777915	0.407104243931069	2.6724565075	6.378495751	2933.043013	732.48652235	615.055541	251.61149685	4506.279658
RLCP6136xNLCP6133I307	RxN	progeny	1.24285714285714	1.42857142857143	28.083	131.642	133.101	0.43439450116191	0.358292644716572	0.207312854121518	0.391764575091447	3.8751009325	7.821329361	4355.8122385	734.7787796	879.91629545	339.6884182	4936.929771
RLCP6136xNLCP6133I308	RxN	progeny	1.17142857142857	1.38571428571429	27.542	97.192	65.605	0.401170470389668	0.349600058706979	0.249229470903354	0.358116095623705	78.86032838	297.63212715	2320.5387605	285.59348035	662.699547	185.36084335	3333.0088405
RLCP6136xNLCP6133I309	RxN	progeny	1	1.27142857142857	28.894	108.003	119.367	0.409070658469215	0.355170357576131	0.235758983954654	0.420052655894755	NA	NA	NA	NA	NA	NA	NA
RLCP6136xNLCP6133I310	RxN	progeny	1.35714285714286	1.48571428571429	27.829	88.16	78.459	0.393887212647285	0.348392732530411	0.257720054822304	0.630096946480362	NA	NA	NA	NA	NA	NA	NA
RLCP6136xNLCP6133I311	RxN	progeny	1.37142857142857	2023-03-01	26.051	115.301	67.922	0.420592114633195	0.348952560236301	0.230455325130504	0.344983328136951	NA	NA	NA	NA	NA	NA	NA
RLCP6136xNLCP6133I312	RxN	progeny	0.942857142857143	1.17142857142857	30.36	119.177	32.73	0.417742224039666	0.361975106703811	0.220282669256524	0.414330646990547	NA	NA	NA	NA	NA	NA	NA
RLCP6136xNLCP6133I313	RxN	progeny	0.7	1.15714285714286	29.663	119.687	31.65	0.421387252419161	0.359515368005758	0.219097379575081	0.347511394476167	NA	NA	NA	NA	NA	NA	NA
RLCP6136xNLCP6133I314	RxN	progeny	1.02857142857143	1.34285714285714	NA	NA	NA	NA	NA	NA	NA	NA	NA	NA	NA	NA	NA	NA
RLCP6136xNLCP6133I315	RxN	progeny	2023-03-01	1.17142857142857	NA	NA	NA	NA	NA	NA	NA	NA	NA	NA	NA	NA	NA	NA
RLCP6136xNLCP6133I316	RxN	progeny	0.814285714285714	1.51428571428571	NA	NA	NA	NA	NA	NA	NA	NA	NA	NA	NA	NA	NA	NA
RLCP6136xNLCP6133I317	RxN	progeny	1.01428571428571	1.14285714285714	NA	NA	NA	NA	NA	NA	NA	NA	NA	NA	NA	NA	NA	NA
RLCP6136xNLCP6133I318	RxN	progeny	1.01428571428571	1.04285714285714	NA	NA	NA	NA	NA	NA	NA	NA	NA	NA	NA	NA	NA	NA
RLCP6136xNLCP6133I319	RxN	progeny	0.642857142857143	1.55714285714286	NA	NA	NA	NA	NA	NA	NA	NA	NA	NA	NA	NA	NA	NA
RLCP6136xNLCP6133I320	RxN	progeny	0.857142857142857	1.51428571428571	NA	NA	NA	NA	NA	NA	NA	NA	NA	NA	NA	NA	NA	NA
RLCP6136xNLCP6133I321	RxN	progeny	0.942857142857143	1.41428571428571	NA	NA	NA	NA	NA	NA	NA	NA	NA	NA	NA	NA	NA	NA
RLCP6136xNLCP6133I322	RxN	progeny	1.07142857142857	2023-04-01	NA	NA	NA	NA	NA	NA	NA	NA	NA	NA	NA	NA	NA	NA
RLCP6136xNLCP6133I323	RxN	progeny	1.17142857142857	1.41428571428571	NA	NA	NA	NA	NA	NA	NA	NA	NA	NA	NA	NA	NA	NA
RLCP6136xNLCP6133I324	RxN	progeny	1.08571428571429	1.51428571428571	NA	NA	NA	NA	NA	NA	NA	NA	NA	NA	NA	NA	NA	NA
RLCP6136xNLCP6133I325	RxN	progeny	1.38571428571429	1.14285714285714	NA	NA	NA	NA	NA	NA	NA	NA	NA	NA	NA	NA	NA	NA
RLCP6136xNLCP6133I326	RxN	progeny	0.557142857142857	1.27142857142857	NA	NA	NA	NA	NA	NA	NA	NA	NA	NA	NA	NA	NA	NA
RLCP6136xNLCP6133I327	RxN	progeny	0.714285714285714	1.41428571428571	NA	NA	NA	NA	NA	NA	NA	NA	NA	NA	NA	NA	NA	NA
RLCP6136xNLCP6133I328	RxN	progeny	1.31428571428571	1.55714285714286	NA	NA	NA	NA	NA	NA	NA	NA	NA	NA	NA	NA	NA	NA
RLCP6136xNLCP6133I329	RxN	progeny	0.785714285714286	1.47142857142857	NA	NA	NA	NA	NA	NA	NA	NA	NA	NA	NA	NA	NA	NA
RLCP6136xNLCP6133I330	RxN	progeny	0.971428571428571	1.11428571428571	NA	NA	NA	NA	NA	NA	NA	NA	NA	NA	NA	NA	NA	NA
RLCP6136xNLCP6133I331	RxN	progeny	0.942857142857143	NA	NA	NA	NA	NA	NA	NA	NA	NA	NA	NA	NA	NA	NA	NA
RLCP6136xNLCP6133I332	RxN	progeny	0.942857142857143	1.08571428571429	NA	NA	NA	NA	NA	NA	NA	NA	NA	NA	NA	NA	NA	NA
RLCP6136xNLCP6133I333	RxN	progeny	1.55714285714286	1.34285714285714	NA	NA	NA	NA	NA	NA	NA	NA	NA	NA	NA	NA	NA	NA
RLCP6136xNLCP6133I334	RxN	progeny	0.914285714285714	2023-07-01	NA	NA	NA	NA	NA	NA	NA	NA	NA	NA	NA	NA	NA	NA
RLCP6136xNLCP6133I335	RxN	progeny	0.928571428571428	0.985714285714286	NA	NA	NA	NA	NA	NA	NA	NA	NA	NA	NA	NA	NA	NA
RLCP6136xNLCP6133I336	RxN	progeny	1.24285714285714	1.01428571428571	NA	NA	NA	NA	NA	NA	NA	NA	NA	NA	NA	NA	NA	NA
RLCP6136xNLCP6133I337	RxN	progeny	0.785714285714286	1.45714285714286	NA	NA	NA	NA	NA	NA	NA	NA	NA	NA	NA	NA	NA	NA
RLCP6136xNLCP6133I338	RxN	progeny	0.657142857142857	1.17142857142857	NA	NA	NA	NA	NA	NA	NA	NA	NA	NA	NA	NA	NA	NA
RLCP6136xNLCP6133I339	RxN	progeny	0.785714285714286	1.41428571428571	NA	NA	NA	NA	NA	NA	NA	NA	NA	NA	NA	NA	NA	NA
RLCP6136xNLCP6133I340	RxN	progeny	1.07142857142857	0.671428571428571	NA	NA	NA	NA	NA	NA	NA	NA	NA	NA	NA	NA	NA	NA
RLCP6136xNLCP6133I341	RxN	progeny	1.28571428571429	1.12857142857143	NA	NA	NA	NA	NA	NA	NA	NA	NA	NA	NA	NA	NA	NA
RLCP6136xNLCP6133I342	RxN	progeny	1.37142857142857	1.45714285714286	NA	NA	NA	NA	NA	NA	NA	NA	NA	NA	NA	NA	NA	NA
RLCP6136xNLCP6133I343	RxN	progeny	0.985714285714286	0	NA	NA	NA	NA	NA	NA	NA	NA	NA	NA	NA	NA	NA	NA
RLCP6136xNLCP6133I344	RxN	progeny	0.742857142857143	1.57142857142857	NA	NA	NA	NA	NA	NA	NA	NA	NA	NA	NA	NA	NA	NA
RLCP6136xNLCP6133I345	RxN	progeny	0.628571428571429	1.57142857142857	NA	NA	NA	NA	NA	NA	NA	NA	NA	NA	NA	NA	NA	NA
RLCP6136xNLCP6133I346	RxN	progeny	0.942857142857143	1.35714285714286	NA	NA	NA	NA	NA	NA	NA	NA	NA	NA	NA	NA	NA	NA
RLCP6136xNLCP6133I347	RxN	progeny	0.8	1.64285714285714	NA	NA	NA	NA	NA	NA	NA	NA	NA	NA	NA	NA	NA	NA
RLCP6136xNLCP6133I348	RxN	progeny	1.04285714285714	2023-04-01	NA	NA	NA	NA	NA	NA	NA	NA	NA	NA	NA	NA	NA	NA
RLCP6136xNLCP6133I349	RxN	progeny	1.27142857142857	1.12857142857143	NA	NA	NA	NA	NA	NA	NA	NA	NA	NA	NA	NA	NA	NA
RLCP6136xNLCP6133I350	RxN	progeny	1.38571428571429	1.14285714285714	NA	NA	NA	NA	NA	NA	NA	NA	NA	NA	NA	NA	NA	NA
RLCP6136xNLCP6133I351	RxN	progeny	1.47142857142857	1.18571428571429	NA	NA	NA	NA	NA	NA	NA	NA	NA	NA	NA	NA	NA	NA
RLCP6136xNLCP6133I352	RxN	progeny	1.04285714285714	2023-03-01	NA	NA	NA	NA	NA	NA	NA	NA	NA	NA	NA	NA	NA	NA
RLCP6136xNLCP6133I353	RxN	progeny	0.757142857142857	1.54285714285714	NA	NA	NA	NA	NA	NA	NA	NA	NA	NA	NA	NA	NA	NA
RLCP6136xNLCP6133I354	RxN	progeny	1.22857142857143	1.42857142857143	NA	NA	NA	NA	NA	NA	NA	NA	NA	NA	NA	NA	NA	NA
RLCP6136xNLCP6133I355	RxN	progeny	0.742857142857143	1.52857142857143	NA	NA	NA	NA	NA	NA	NA	NA	NA	NA	NA	NA	NA	NA
RLCP6136xNLCP6133I356	RxN	progeny	0.742857142857143	1.55714285714286	NA	NA	NA	NA	NA	NA	NA	NA	NA	NA	NA	NA	NA	NA
RLCP6136xNLCP6133I357	RxN	progeny	1.14285714285714	1.32857142857143	NA	NA	NA	NA	NA	NA	NA	NA	NA	NA	NA	NA	NA	NA
RLCP6136xNLCP6133I358	RxN	progeny	0.8	1.55714285714286	NA	NA	NA	NA	NA	NA	NA	NA	NA	NA	NA	NA	NA	NA
RLCP6136xNLCP6133I359	RxN	progeny	0.671428571428571	2023-04-01	NA	NA	NA	NA	NA	NA	NA	NA	NA	NA	NA	NA	NA	NA
RLCP6136xNLCP6133I360	RxN	progeny	0.9	1.27142857142857	NA	NA	NA	NA	NA	NA	NA	NA	NA	NA	NA	NA	NA	NA
RLCP6136xNLCP6133I361	RxN	progeny	1.41428571428571	1.55714285714286	NA	NA	NA	NA	NA	NA	NA	NA	NA	NA	NA	NA	NA	NA
RLCP6136xNLCP6133I362	RxN	progeny	1.04285714285714	2023-02-01	NA	NA	NA	NA	NA	NA	NA	NA	NA	NA	NA	NA	NA	NA
RLCP6136xNLCP6133I363	RxN	progeny	0.285714285714286	1.47142857142857	NA	NA	NA	NA	NA	NA	NA	NA	NA	NA	NA	NA	NA	NA
RLCP6136xNLCP6133I364	RxN	progeny	0.642857142857143	2023-04-01	NA	NA	NA	NA	NA	NA	NA	NA	NA	NA	NA	NA	NA	NA
RLCP6136xNLCP6133I365	RxN	progeny	1.35714285714286	1.25714285714286	NA	NA	NA	NA	NA	NA	NA	NA	NA	NA	NA	NA	NA	NA
RLCP6136xNLCP6133I366	RxN	progeny	2023-02-01	1.17142857142857	NA	NA	NA	NA	NA	NA	NA	NA	NA	NA	NA	NA	NA	NA
RLCP6136xNLCP6133I367	RxN	progeny	1.15714285714286	1.21428571428571	NA	NA	NA	NA	NA	NA	NA	NA	NA	NA	NA	NA	NA	NA
RLCP6136xNLCP6133I368	RxN	progeny	1.14285714285714	2023-03-01	NA	NA	NA	NA	NA	NA	NA	NA	NA	NA	NA	NA	NA	NA
RLCP6136xNLCP6133I369	RxN	progeny	0.842857142857143	1.34285714285714	NA	NA	NA	NA	NA	NA	NA	NA	NA	NA	NA	NA	NA	NA
RLCP6136xNLCP6133I370	RxN	progeny	1.01428571428571	1.21428571428571	NA	NA	NA	NA	NA	NA	NA	NA	NA	NA	NA	NA	NA	NA
RLCP6136xNLCP6133I371	RxN	progeny	0.685714285714286	0	NA	NA	NA	NA	NA	NA	NA	NA	NA	NA	NA	NA	NA	NA
RLCP6136xNLCP6133I372	RxN	progeny	0.571428571428571	1.28571428571429	NA	NA	NA	NA	NA	NA	NA	NA	NA	NA	NA	NA	NA	NA
RLCP6136xNLCP6133I373	RxN	progeny	1.48571428571429	1.32857142857143	NA	NA	NA	NA	NA	NA	NA	NA	NA	NA	NA	NA	NA	NA
RLCP6136xNLCP6133I374	RxN	progeny	1.27142857142857	1.41428571428571	NA	NA	NA	NA	NA	NA	NA	NA	NA	NA	NA	NA	NA	NA
RLCP6136xNLCP6133I375	RxN	progeny	0.957142857142857	0.971428571428571	NA	NA	NA	NA	NA	NA	NA	NA	NA	NA	NA	NA	NA	NA
RLCP6136xNLCP6133I376	RxN	progeny	1.37142857142857	0.657142857142857	NA	NA	NA	NA	NA	NA	NA	NA	NA	NA	NA	NA	NA	NA
RLCP6136xNLCP6133I377	RxN	progeny	0.957142857142857	1.48571428571429	NA	NA	NA	NA	NA	NA	NA	NA	NA	NA	NA	NA	NA	NA
RLCP6136xNLCP6133I378	RxN	progeny	0.642857142857143	2023-05-01	NA	NA	NA	NA	NA	NA	NA	NA	NA	NA	NA	NA	NA	NA
RLCP6136xNLCP6133I379	RxN	progeny	0.585714285714286	1.32857142857143	NA	NA	NA	NA	NA	NA	NA	NA	NA	NA	NA	NA	NA	NA
RLCP6136xNLCP6133I380	RxN	progeny	1.32857142857143	2023-05-01	NA	NA	NA	NA	NA	NA	NA	NA	NA	NA	NA	NA	NA	NA
RLCP6136xNLCP6133I381	RxN	progeny	1.24285714285714	1.41428571428571	NA	NA	NA	NA	NA	NA	NA	NA	NA	NA	NA	NA	NA	NA
RLCP6136xNLCP6133I382	RxN	progeny	2023-02-01	1.28571428571429	NA	NA	NA	NA	NA	NA	NA	NA	NA	NA	NA	NA	NA	NA
RLCP6136xNLCP6133I383	RxN	progeny	1.32857142857143	1.65714285714286	NA	NA	NA	NA	NA	NA	NA	NA	NA	NA	NA	NA	NA	NA
RLCP6136xNLCP6133I384	RxN	progeny	1.28571428571429	1.55714285714286	NA	NA	NA	NA	NA	NA	NA	NA	NA	NA	NA	NA	NA	NA
RLCP6136xNLCP6133I385	RxN	progeny	0.571428571428571	0.871428571428571	NA	NA	NA	NA	NA	NA	NA	NA	NA	NA	NA	NA	NA	NA
RLCP6136xNLCP6133I386	RxN	progeny	1.12857142857143	1.27142857142857	NA	NA	NA	NA	NA	NA	NA	NA	NA	NA	NA	NA	NA	NA
RLCP6136xNLCP6133I387	RxN	progeny	1.42857142857143	1.15714285714286	NA	NA	NA	NA	NA	NA	NA	NA	NA	NA	NA	NA	NA	NA
RLCP6136xNLCP6133I388	RxN	progeny	0.957142857142857	1.55714285714286	NA	NA	NA	NA	NA	NA	NA	NA	NA	NA	NA	NA	NA	NA
RLCP6136xNLCP6133I389	RxN	progeny	1.44285714285714	NA	NA	NA	NA	NA	NA	NA	NA	NA	NA	NA	NA	NA	NA	NA
RLCP6136xSLCP6043I001	RxS	progeny	0.371428571428571	1.78571428571429	26.522	129	134.552	0.432542948256352	0.352735058121592	0.214721993622055	0.301147024309817	NA	NA	NA	NA	NA	NA	NA
RLCP6136xSLCP6043I002	RxS	progeny	0.385714285714286	1.51428571428571	2023-01-29	108.991	116.8	0.409147913572289	0.355491410475577	0.235360675952134	0.37990872010925	NA	NA	NA	NA	NA	NA	NA
RLCP6136xSLCP6043I003	RxS	progeny	0.671428571428571	1.55714285714286	29.535	120.35	77.261	0.419198715166247	0.360187516277455	0.220613768556298	0.33706779713092	NA	NA	NA	NA	NA	NA	NA
RLCP6136xSLCP6043I004	RxS	progeny	0.714285714285714	1.45714285714286	30.222	138.492	81.361	0.438288375703474	0.365871013649007	0.195840610647519	0.438163265729627	NA	NA	NA	NA	NA	NA	NA
RLCP6136xSLCP6043I005	RxS	progeny	0.671428571428571	1.47142857142857	33.046	148.003	161.593	0.439415445894145	0.378606126157543	0.181978427948312	0.304248736269218	NA	NA	NA	NA	NA	NA	NA
RLCP6136xSLCP6043I006	RxS	progeny	0.742857142857143	1.68571428571429	28.308	107.122	134.445	0.40903227376722	0.353310738451054	0.237656987781726	0.309940128655745	NA	NA	NA	NA	NA	NA	NA
RLCP6136xSLCP6043I007	RxS	progeny	0.428571428571429	2023-08-01	30.382	114.275	149.407	0.413502308359113	0.359436577591054	0.227061114049834	0.316064610050032	NA	NA	NA	NA	NA	NA	NA
RLCP6136xSLCP6043I008	RxS	progeny	0.728571428571429	1.08571428571429	33.158	139.583	157.752	0.430558936224329	0.376180461162725	0.193260602612945	0.397569956998838	NA	NA	NA	NA	NA	NA	NA
RLCP6136xSLCP6043I009	RxS	progeny	0.614285714285714	1.32857142857143	32.157	119.503	94.369	0.416567518675943	0.365875989084138	0.217556492239919	0.402033687545413	NA	NA	NA	NA	NA	NA	NA
RLCP6136xSLCP6043I010	RxS	progeny	0.471428571428571	1.34285714285714	35.601	120.44	94.26	0.410328494364282	0.374847594403754	0.214823911231964	0.317511747047188	NA	NA	NA	NA	NA	NA	NA
RLCP6136xSLCP6043I011	RxS	progeny	0.328571428571429	1.51428571428571	30.759	116.962	121.885	0.416893173306677	0.360926064124771	0.222180762568551	0.378142726443234	NA	NA	NA	NA	NA	NA	NA
RLCP6136xSLCP6043I012	RxS	progeny	0.328571428571429	1.45714285714286	37.357	112.514	135.425	0.397143942808162	0.37605931267287	0.226796744518968	0.385095020643721	NA	NA	NA	NA	NA	NA	NA
RLCP6136xSLCP6043I013	RxS	progeny	0.628571428571429	1.18571428571429	32.194	121.955	92.057	0.418805016251305	0.366750696321689	0.214444287427006	0.454344022744689	NA	NA	NA	NA	NA	NA	NA
RLCP6136xSLCP6043I014	RxS	progeny	0.428571428571429	1.61428571428571	27.133	124.039	144.5	0.425834514586139	0.353591941743853	0.220573543670008	0.327685733014107	NA	NA	NA	NA	NA	NA	NA
RLCP6136xSLCP6043I015	RxS	progeny	0.671428571428571	2023-05-01	26.969	104.65	139.671	0.408994541663738	0.348999695457633	0.242005762878628	0.373954604915873	NA	NA	NA	NA	NA	NA	NA
RLCP6136xSLCP6043I016	RxS	progeny	0.442857142857143	1.42857142857143	32.207	118.831	145.116	0.411351581335981	0.366200538930648	0.222447879733371	0.403698230142862	NA	NA	NA	NA	NA	NA	NA
RLCP6136xSLCP6043I017	RxS	progeny	0.714285714285714	0	38.733	105.496	129.977	0.391984333014528	0.374659561870929	0.233356105114542	0.332875770598077	NA	NA	NA	NA	NA	NA	NA
RLCP6136xSLCP6043I018	RxS	progeny	0.3	1.62857142857143	30.559	117.207	103.849	0.418077912028566	0.360329026381758	0.221593061589676	0.375007080547787	NA	NA	NA	NA	NA	NA	NA
RLCP6136xSLCP6043I019	RxS	progeny	0.614285714285714	1.18571428571429	30.128	131.785	115.383	0.430187370399654	0.364488386317187	0.205324243283159	0.362960416672795	NA	NA	NA	NA	NA	NA	NA
RLCP6136xSLCP6043I020	RxS	progeny	0.671428571428571	1.44285714285714	25.998	96.654	156.021	0.404158150643591	0.345148262990335	0.250693586366074	0.36971988319775	NA	NA	NA	NA	NA	NA	NA
RLCP6136xSLCP6043I021	RxS	progeny	0.714285714285714	1.67142857142857	29.893	121.449	117.642	0.42222916374943	0.360667391936578	0.217103444313992	0.638052386780795	NA	NA	NA	NA	NA	NA	NA
RLCP6136xSLCP6043I022	RxS	progeny	0.414285714285714	1.78571428571429	30.444	127.092	111.24	0.421278320523359	0.362245110554686	0.216476568921954	0.278651998269811	NA	NA	NA	NA	NA	NA	NA
RLCP6136xSLCP6043I023	RxS	progeny	0.671428571428571	1.54285714285714	30.103	122.312	94.698	0.42336043942281	0.361772362523818	0.214867198053371	0.432903728713138	NA	NA	NA	NA	NA	NA	NA
RLCP6136xSLCP6043I024	RxS	progeny	0.614285714285714	1.27142857142857	34.911	142.925	136.589	0.429131573136494	0.383934260748872	0.186934166114634	0.663846994250282	NA	NA	NA	NA	NA	NA	NA
RLCP6136xSLCP6043I025	RxS	progeny	0.342857142857143	1.55714285714286	28.492	116.912	186.707	0.418702296068848	0.354842110221173	0.226455593709978	0.335305883451318	NA	NA	NA	NA	NA	NA	NA
RLCP6136xSLCP6043I026	RxS	progeny	0.885714285714286	2023-05-01	27.932	132.182	143.153	0.439992496948041	0.354943557984139	0.20506394506782	0.523676862460118	NA	NA	NA	NA	NA	NA	NA
RLCP6136xSLCP6043I027	RxS	progeny	0.614285714285714	1.58571428571429	36.524	120.639	132.192	0.404102608183113	0.378155852448549	0.217741539368338	0.370082045007828	NA	NA	NA	NA	NA	NA	NA
RLCP6136xSLCP6043I028	RxS	progeny	0.714285714285714	1.35714285714286	31.282	124.519	107.157	0.422844773100746	0.364642586272279	0.212512640626975	0.320586239915794	NA	NA	NA	NA	NA	NA	NA
RLCP6136xSLCP6043I029	RxS	progeny	0.571428571428571	1.62857142857143	31.836	134.328	140.85	0.429911854958006	0.36966514664352	0.200422998398474	0.336186663142617	NA	NA	NA	NA	NA	NA	NA
RLCP6136xSLCP6043I030	RxS	progeny	0.557142857142857	1.45714285714286	35.388	108.692	126.309	0.396512509476876	0.369599753365274	0.233887737157849	0.379618419183953	NA	NA	NA	NA	NA	NA	NA
RLCP6136xSLCP6043I031	RxS	progeny	0.557142857142857	1.58571428571429	30.289	120.383	103.259	0.421528476019979	0.360513688271983	0.217957835708038	0.385995946558744	NA	NA	NA	NA	NA	NA	NA
RLCP6136xSLCP6043I032	RxS	progeny	0.9	0.485714285714286	38.468	99.081	101.793	0.388493471118258	0.372642561999369	0.238863966882372	0.347731331337827	NA	NA	NA	NA	NA	NA	NA
RLCP6136xSLCP6043I033	RxS	progeny	0.957142857142857	1.02857142857143	30.244	115.504	124.205	0.414675539875989	0.35922466324567	0.226099796878341	0.386490474563626	NA	NA	NA	NA	NA	NA	NA
RLCP6136xSLCP6043I034	RxS	progeny	0.328571428571429	1.68571428571429	34.245	121.536	106.766	0.409067172488999	0.371072901387684	0.219859926123317	0.309631585712042	NA	NA	NA	NA	NA	NA	NA
RLCP6136xSLCP6043I035	RxS	progeny	0.342857142857143	1.55714285714286	33.693	122.535	109.047	0.413295247199493	0.371855712730404	0.214849040070103	0.30704449131963	NA	NA	NA	NA	NA	NA	NA
RLCP6136xSLCP6043I036	RxS	progeny	0.328571428571429	NA	28.408	125.962	147.904	0.428416646146269	0.357251908396947	0.214331445456784	0.340877164374968	NA	NA	NA	NA	NA	NA	NA
RLCP6136xSLCP6043I037	RxS	progeny	0.614285714285714	1.55714285714286	30.505	130.284	191.851	0.425491992166274	0.365523619838047	0.208984387995679	0.286248692494806	NA	NA	NA	NA	NA	NA	NA
RLCP6136xSLCP6043I038	RxS	progeny	0.385714285714286	2023-07-01	30.023	136.199	192.138	0.432193321933219	0.365192151921519	0.202614526145261	0.318033393768286	NA	NA	NA	NA	NA	NA	NA
RLCP6136xSLCP6043I039	RxS	progeny	0.628571428571429	2023-06-01	2023-08-30	141.514	176.042	0.435749473944795	0.370340388661963	0.193910137393242	0.329416314110284	NA	NA	NA	NA	NA	NA	NA
RLCP6136xSLCP6043I040	RxS	progeny	0.328571428571429	2023-06-01	29.874	128.89	127.717	0.427482551425176	0.36294709357792	0.209570354996904	0.405564010266779	NA	NA	NA	NA	NA	NA	NA
RLCP6136xSLCP6043I041	RxS	progeny	0.571428571428571	1.74285714285714	36.946	135.532	120.269	0.418537006916951	0.386773131738231	0.194689861344818	0.551577059636918	NA	NA	NA	NA	NA	NA	NA
RLCP6136xSLCP6043I042	RxS	progeny	0.385714285714286	0.828571428571429	35.441	126.766	86.443	0.414650034984438	0.377909136970106	0.207440828045456	0.367061202599392	NA	NA	NA	NA	NA	NA	NA
RLCP6136xSLCP6043I043	RxS	progeny	0.385714285714286	1.75714285714286	28.155	117.93	116.351	0.417477574452817	0.355374955148906	0.227147470398278	0.408748351877257	NA	NA	NA	NA	NA	NA	NA
RLCP6136xSLCP6043I044	RxS	progeny	0.614285714285714	1.05714285714286	36.514	133.193	128.208	0.416118614210217	0.382612383375742	0.201269002414041	0.323886410474382	NA	NA	NA	NA	NA	NA	NA
RLCP6136xSLCP6043I045	RxS	progeny	0.771428571428571	0.814285714285714	36.071	120.444	78.317	0.409955658783784	0.375897381756757	0.214146959459459	0.364670393023317	NA	NA	NA	NA	NA	NA	NA
RLCP6136xSLCP6043I046	RxS	progeny	0.728571428571429	1.74285714285714	32.572	136.375	121.099	0.428920812819668	0.373967227757515	0.197111959422817	0.327518142620471	NA	NA	NA	NA	NA	NA	NA
RLCP6136xSLCP6043I047	RxS	progeny	0.642857142857143	1.71428571428571	30.914	122.817	117.839	0.416507009593564	0.362324936903053	0.221168053503383	0.361786206632848	NA	NA	NA	NA	NA	NA	NA
RLCP6136xSLCP6043I048	RxS	progeny	0.571428571428571	0	38.617	110.473	85.728	0.39862060546875	0.373408390925481	0.227971003605769	0.327495360938231	NA	NA	NA	NA	NA	NA	NA
RLCP6136xSLCP6043I049	RxS	progeny	0.685714285714286	1.61428571428571	29.124	120.965	137.18	0.423437524118237	0.358573743922204	0.217988731959559	0.275127282478697	NA	NA	NA	NA	NA	NA	NA
RLCP6136xSLCP6043I050	RxS	progeny	0.671428571428571	2023-02-01	37.059	127.928	126.536	0.412991845459584	0.382313356028818	0.204694798511598	0.280888809997691	NA	NA	NA	NA	NA	NA	NA
RLCP6136xSLCP6043I051	RxS	progeny	0.585714285714286	0.857142857142857	35.611	118.271	97.71	0.408213869941456	0.374364858219964	0.21742127183858	0.38711198206682	NA	NA	NA	NA	NA	NA	NA
RLCP6136xSLCP6043I052	RxS	progeny	0.742857142857143	1.54285714285714	32.623	97.931	141.027	0.397230261021782	0.3595832686308	0.243186470347417	0.357044041537877	NA	NA	NA	NA	NA	NA	NA
RLCP6136xSLCP6043I053	RxS	progeny	0.471428571428571	1.54285714285714	29.419	125.545	125.992	0.420441234870303	0.359388504933942	0.220170260195756	0.369443642485851	NA	NA	NA	NA	NA	NA	NA
RLCP6136xSLCP6043I054	RxS	progeny	0.628571428571429	1.74285714285714	27.726	139.493	156.11	0.440786222748052	0.358083744412662	0.201130032839285	0.289959221152333	NA	NA	NA	NA	NA	NA	NA
RLCP6136xSLCP6043I055	RxS	progeny	0.742857142857143	1.41428571428571	30.089	133.39	143.31	0.4325322526092	0.363853522419791	0.203614224971009	0.555754486843017	NA	NA	NA	NA	NA	NA	NA
RLCP6136xSLCP6043I056	RxS	progeny	0.514285714285714	2023-09-01	34.806	133.092	163.308	0.418557856135112	0.377699940122684	0.203742203742204	0.307749078437988	NA	NA	NA	NA	NA	NA	NA
RLCP6136xSLCP6043I057	RxS	progeny	0.714285714285714	1.64285714285714	29.747	150.433	160.819	0.449087882748528	0.367731827474111	0.183180289777361	0.32536538769971	NA	NA	NA	NA	NA	NA	NA
RLCP6136xSLCP6043I058	RxS	progeny	1.08571428571429	1.32857142857143	37.007	133.136	86.413	0.424500007460719	0.381640661915017	0.193859330624263	0.340984433096459	NA	NA	NA	NA	NA	NA	NA
RLCP6136xSLCP6043I059	RxS	progeny	0.342857142857143	1.54285714285714	30.613	134.924	114.036	0.430745751058694	0.367254347160887	0.201999901780419	0.625689435529449	NA	NA	NA	NA	NA	NA	NA
RLCP6136xSLCP6043I060	RxS	progeny	0.285714285714286	1.58571428571429	30.253	118.802	121.606	0.419305309719246	0.360718635599858	0.219976054680896	0.358541382585207	NA	NA	NA	NA	NA	NA	NA
RLCP6136xSLCP6043I061	RxS	progeny	0.671428571428571	1.64285714285714	29.071	127.568	135.159	0.426515742005926	0.360581398651271	0.212902859342802	0.317683434982061	NA	NA	NA	NA	NA	NA	NA
RLCP6136xSLCP6043I062	RxS	progeny	0.328571428571429	1.27142857142857	28.442	121.333	153.748	0.423325705694294	0.356053784493037	0.220620509812668	0.370148251822427	NA	NA	NA	NA	NA	NA	NA
RLCP6136xSLCP6043I063	RxS	progeny	0.428571428571429	1.17142857142857	32.42	107.468	164.524	0.403227823732671	0.361888039002666	0.234884137264663	0.415721567848231	NA	NA	NA	NA	NA	NA	NA
RLCP6136xSLCP6043I064	RxS	progeny	0.628571428571429	2023-04-01	27.832	126.101	125.977	0.427260825917083	0.356058036683308	0.216681137399609	0.40700910767872	NA	NA	NA	NA	NA	NA	NA
RLCP6136xSLCP6043I065	RxS	progeny	0.385714285714286	1.74285714285714	29.494	135.746	110.8	0.432686861584735	0.36266088552958	0.204652252885686	0.368362421601217	NA	NA	NA	NA	NA	NA	NA
RLCP6136xSLCP6043I066	RxS	progeny	0.285714285714286	1.81428571428571	31.564	129.037	164.737	0.425894095963884	0.36699869535505	0.207107208681066	0.429849501054882	NA	NA	NA	NA	NA	NA	NA
RLCP6136xSLCP6043I067	RxS	progeny	0.4	1.58571428571429	27.933	122.189	105.799	0.424163926537814	0.354835993263293	0.221000080198893	0.320811817598289	NA	NA	NA	NA	NA	NA	NA
RLCP6136xSLCP6043I068	RxS	progeny	0.5	1.48571428571429	29.394	126.041	128.725	0.424199178001826	0.360650874897415	0.215149947100759	0.340398912595328	NA	NA	NA	NA	NA	NA	NA
RLCP6136xSLCP6043I069	RxS	progeny	0.328571428571429	1.45714285714286	34.415	124.981	128.329	0.417368338476021	0.373329716019037	0.209301945504942	0.365330291920111	NA	NA	NA	NA	NA	NA	NA
RLCP6136xSLCP6043I070	RxS	progeny	0.428571428571429	1.67142857142857	29.819	131.21	90.228	0.427965599191685	0.36349966083042	0.208534739977895	0.302913980317202	NA	NA	NA	NA	NA	NA	NA
RLCP6136xSLCP6043I071	RxS	progeny	0.385714285714286	1.48571428571429	31.379	135.22	106.875	0.431213844830997	0.369692027596007	0.199094127572997	0.395985177950319	NA	NA	NA	NA	NA	NA	NA
RLCP6136xSLCP6043I072	RxS	progeny	0.428571428571429	1.51428571428571	31.387	131.058	152.693	0.426316304150427	0.366844083092354	0.206839612757219	0.339497807850042	NA	NA	NA	NA	NA	NA	NA
RLCP6136xSLCP6043I073	RxS	progeny	0.428571428571429	2023-05-01	27.896	132.275	136.093	0.438352632545788	0.355126994511568	0.206520372942644	0.426598836660962	NA	NA	NA	NA	NA	NA	NA
RLCP6136xSLCP6043I074	RxS	progeny	0.514285714285714	1.42857142857143	30.919	122.685	119.858	0.421926465563098	0.363363828835335	0.214709705601567	0.316888291360611	NA	NA	NA	NA	NA	NA	NA
RLCP6136xSLCP6043I075	RxS	progeny	0.428571428571429	1.47142857142857	30.191	124.384	192.793	0.421209730814026	0.362779395986793	0.216010873199181	0.335088747583417	NA	NA	NA	NA	NA	NA	NA
RLCP6136xSLCP6043I076	RxS	progeny	0.671428571428571	1.65714285714286	27.723	109.804	105.686	0.41258222560559	0.352513126817747	0.234904647576663	0.333402244363188	NA	NA	NA	NA	NA	NA	NA
RLCP6136xSLCP6043I077	RxS	progeny	0.685714285714286	1.41428571428571	29.656	110.485	117.205	0.409550100463003	0.357284878134009	0.233165021402988	0.370686361688791	NA	NA	NA	NA	NA	NA	NA
RLCP6136xSLCP6043I078	RxS	progeny	0.828571428571429	1.57142857142857	30.728	119.316	72.204	0.417040954940894	0.362391976646724	0.220567068412382	0.423425834295768	NA	NA	NA	NA	NA	NA	NA
RLCP6136xSLCP6043I079	RxS	progeny	0.685714285714286	1.45714285714286	30.425	137.95	191.748	0.434197949744737	0.367625808029789	0.198176242225474	0.355563951020143	NA	NA	NA	NA	NA	NA	NA
RLCP6136xSLCP6043I080	RxS	progeny	0.728571428571428	1.57142857142857	30.518	111.601	153.162	0.410217464680071	0.359644470160888	0.23013806515904	0.351940895502286	NA	NA	NA	NA	NA	NA	NA
RLCP6136xSLCP6043I081	RxS	progeny	0.685714285714286	1.54285714285714	27.666	115.679	81.251	0.418625021253793	0.353323062813332	0.228051915932874	0.288584191417495	NA	NA	NA	NA	NA	NA	NA
RLCP6136xSLCP6043I082	RxS	progeny	0.485714285714286	1.58571428571429	41.46	102.64	52.15	0.384778395336385	0.381384755771073	0.233836848892542	0.31174641774149	NA	NA	NA	NA	NA	NA	NA
RLCP6136xSLCP6043I083	RxS	progeny	0.471428571428571	1.65714285714286	36.633	91.187	130.541	0.385277059563062	0.364574685105676	0.250148255331262	0.404498737362261	NA	NA	NA	NA	NA	NA	NA
RLCP6136xSLCP6043I084	RxS	progeny	0.771428571428571	1.37142857142857	43.354	82.617	106.401	0.372131153448381	0.369565452403002	0.258303394148616	0.355824212321882	NA	NA	NA	NA	NA	NA	NA
RLCP6136xSLCP6043I085	RxS	progeny	0.385714285714286	1.75714285714286	43.047	99.481	99.948	0.379589571633467	0.383024789060454	0.237385639306078	0.291552120077339	NA	NA	NA	NA	NA	NA	NA
RLCP6136xSLCP6043I086	RxS	progeny	0.628571428571429	2023-06-01	41.87	106.382	101.536	0.38643820776407	0.384170245267284	0.229391546968646	0.339784592004304	NA	NA	NA	NA	NA	NA	NA
RLCP6136xSLCP6043I087	RxS	progeny	0.642857142857143	1.47142857142857	35.539	90.457	144.758	0.386557589311989	0.363756748224996	0.249685662463015	0.32658929183926	NA	NA	NA	NA	NA	NA	NA
RLCP6136xSLCP6043I088	RxS	progeny	0.9	1.04285714285714	38.872	85.396	93.905	0.37900370455365	0.366881946038095	0.254114349408255	0.370378239258222	NA	NA	NA	NA	NA	NA	NA
RLCP6136xSLCP6043I089	RxS	progeny	0.357142857142857	1.48571428571429	34.531	86.835	120.552	0.386369487423731	0.360518626264707	0.253111886311562	0.365048456124477	NA	NA	NA	NA	NA	NA	NA
RLCP6136xSLCP6043I090	RxS	progeny	0.457142857142857	1.65714285714286	42.579	100.673	109.191	0.380800763862964	0.383571920856905	0.235627315280131	0.36141867026499	NA	NA	NA	NA	NA	NA	NA
RLCP6136xSLCP6043I091	RxS	progeny	0.328571428571429	1.55714285714286	48.008	90.497	131.559	0.365825224379691	0.3826097992167	0.251564976403609	0.332665316202468	NA	NA	NA	NA	NA	NA	NA
RLCP6136xSLCP6043I092	RxS	progeny	0.271428571428571	1.48571428571429	36.331	90.864	105.465	0.385895424500399	0.365973832242704	0.248130743256897	0.32786703405904	NA	NA	NA	NA	NA	NA	NA
RLCP6136xSLCP6043I093	RxS	progeny	0.757142857142857	1.77142857142857	33.723	141.488	114.354	0.433352848594521	0.378019479778895	0.188627671626584	0.338220418261508	NA	NA	NA	NA	NA	NA	NA
RLCP6136xSLCP6043I094	RxS	progeny	0.8	1.51428571428571	47.786	88.705	147.781	0.363890177840574	0.38100427005073	0.255105552108696	0.357388709203971	NA	NA	NA	NA	NA	NA	NA
RLCP6136xSLCP6043I095	RxS	progeny	0.414285714285714	1.32857142857143	39.151	95.73	170.585	0.384159957155954	0.372309766082402	0.243530276761644	0.367390326934933	NA	NA	NA	NA	NA	NA	NA
RLCP6136xSLCP6043I096	RxS	progeny	0.671428571428571	2023-06-01	41.626	91.583	109.985	0.377969510904086	0.375058225704002	0.246972263391912	0.297720451120841	NA	NA	NA	NA	NA	NA	NA
RLCP6136xSLCP6043I097	RxS	progeny	0.471428571428571	1.42857142857143	37.537	108.74	114.472	0.395956283011445	0.376207735776137	0.227835981212419	0.255824765991467	NA	NA	NA	NA	NA	NA	NA
RLCP6136xSLCP6043I098	RxS	progeny	0.814285714285714	1.18571428571429	46.185	102.486	104.369	0.375391490409195	0.388540266232414	0.236068243358391	0.323331035553576	NA	NA	NA	NA	NA	NA	NA
RLCP6136xSLCP6043I099	RxS	progeny	0.585714285714286	1.45714285714286	32.932	82.737	145.897	0.385039405467856	0.355489931182534	0.25947066334961	0.372247674395021	NA	NA	NA	NA	NA	NA	NA
RLCP6136xSLCP6043I100	RxS	progeny	0.671428571428571	2023-04-01	42.626	96.985	115.097	0.38008697037381	0.37966330331511	0.24024972631108	0.333694450148836	NA	NA	NA	NA	NA	NA	NA
RLCP6136xSLCP6043I101	RxS	progeny	0.828571428571429	1.37142857142857	39.098	84.072	99.234	0.378121766259441	0.367005421100592	0.254872812639968	0.360517430635636	NA	NA	NA	NA	NA	NA	NA
RLCP6136xSLCP6043I102	RxS	progeny	0.6	0.514285714285714	40.17	80.211	143.324	0.375572648306654	0.365696118158638	0.258731233534708	0.345045774514999	NA	NA	NA	NA	NA	NA	NA
RLCP6136xSLCP6043I103	RxS	progeny	0.457142857142857	1.57142857142857	42.82	108.456	90.819	0.385389154746651	0.388095673927634	0.226515171325715	0.3374855959843	NA	NA	NA	NA	NA	NA	NA
RLCP6136xSLCP6043I104	RxS	progeny	0.371428571428571	1.31428571428571	38.904	79.169	127.213	0.377779384213158	0.361854589485479	0.260366026301363	0.337932103864366	NA	NA	NA	NA	NA	NA	NA
RLCP6136xSLCP6043I105	RxS	progeny	0.742857142857143	1.44285714285714	39.197	85.3	85.45	0.378511305347694	0.368005461781008	0.253483232871298	0.371222831391607	NA	NA	NA	NA	NA	NA	NA
RLCP6136xSLCP6043I106	RxS	progeny	0.342857142857143	1.47142857142857	39.865	106.725	110.475	0.390620300482663	0.380762950974635	0.228616748542702	0.339819660446627	NA	NA	NA	NA	NA	NA	NA
RLCP6136xSLCP6043I107	RxS	progeny	0.485714285714286	1.37142857142857	33.57	89.795	122.768	0.387806323421759	0.358832160275323	0.253361516302918	0.279738855763287	NA	NA	NA	NA	NA	NA	NA
RLCP6136xSLCP6043I108	RxS	progeny	0.928571428571428	1.15714285714286	41.209	97.884	91.809	0.383491287590692	0.37645812146953	0.240050590939778	0.380348397137884	NA	NA	NA	NA	NA	NA	NA
RLCP6136xSLCP6043I109	RxS	progeny	0.742857142857143	0.771428571428571	38.589	90.74	114.614	0.383822451591984	0.366630977752409	0.249546570655606	0.332106757123894	NA	NA	NA	NA	NA	NA	NA
RLCP6136xSLCP6043I110	RxS	progeny	0.528571428571428	1.62857142857143	39.65	95.751	102.476	0.383212149731321	0.372343574486171	0.244444275782507	0.306581363029583	NA	NA	NA	NA	NA	NA	NA
RLCP6136xSLCP6043I111	RxS	progeny	0.514285714285714	1.58571428571429	39.89	86.714	97.133	0.378300163673886	0.36949577373469	0.252204062591424	0.307241514887571	NA	NA	NA	NA	NA	NA	NA
RLCP6136xSLCP6043I112	RxS	progeny	0.742857142857143	1.38571428571429	40.9	83.432	70.112	0.37529183197009	0.36987695438986	0.254831213640049	0.325825154952674	NA	NA	NA	NA	NA	NA	NA
RLCP6136xSLCP6043I113	RxS	progeny	0.757142857142857	1.42857142857143	42.801	99.107	135.981	0.382535632436052	0.377588366709578	0.23987600085437	0.330673761078645	NA	NA	NA	NA	NA	NA	NA
RLCP6136xSLCP6043I114	RxS	progeny	0.628571428571428	1.48571428571429	34.267	95.506	115.049	0.391751698650966	0.363567559090553	0.244680742258481	0.297877555805549	NA	NA	NA	NA	NA	NA	NA
RLCP6136xSLCP6043I115	RxS	progeny	0.514285714285714	1.45714285714286	36.513	81.999	81.862	0.379251557697877	0.3624041326869	0.258344309615223	0.333176185760348	NA	NA	NA	NA	NA	NA	NA
RLCP6136xSLCP6043I116	RxS	progeny	0.585714285714286	1.64285714285714	39.225	95.511	74.838	0.384217543932749	0.373097636433713	0.242684819633538	0.308529508726568	NA	NA	NA	NA	NA	NA	NA
RLCP6136xSLCP6043I117	RxS	progeny	0.285714285714286	1.57142857142857	33.227	89.557	119.388	0.390220435880512	0.356375171163716	0.253404392955772	0.319736018163415	NA	NA	NA	NA	NA	NA	NA
RLCP6136xSLCP6043I118	RxS	progeny	0.328571428571429	1.61428571428571	35.659	84.231	84.029	0.382020981771286	0.361880676465477	0.256098341763237	0.313088161728126	NA	NA	NA	NA	NA	NA	NA
RLCP6136xSLCP6043I119	RxS	progeny	0.671428571428571	1.47142857142857	40.732	70.486	132.822	0.369877472480829	0.360556325872266	0.269566201646906	0.350146042708581	NA	NA	NA	NA	NA	NA	NA
RLCP6136xSLCP6043I120	RxS	progeny	0.557142857142857	1.64285714285714	40.933	103.667	85.265	0.386122170296591	0.381578036842081	0.232299792861328	0.303709138214894	NA	NA	NA	NA	NA	NA	NA
RLCP6136xSLCP6043I121	RxS	progeny	0.471428571428571	1.52857142857143	38.859	95.38	109.995	0.384718252058982	0.372035349390089	0.24324639855093	0.328463322013193	NA	NA	NA	NA	NA	NA	NA
RLCP6136xSLCP6043I122	RxS	progeny	0.714285714285714	2023-05-01	43.064	82.621	146.982	0.369754346085294	0.371020070777258	0.259225583137447	0.569529912954185	NA	NA	NA	NA	NA	NA	NA
RLCP6136xSLCP6043I123	RxS	progeny	0.314285714285714	1.51428571428571	39.783	94.628	84.885	0.38303940958869	0.373608211551844	0.243352378859466	0.299136359903134	NA	NA	NA	NA	NA	NA	NA
RLCP6136xSLCP6043I124	RxS	progeny	0.557142857142857	1.72857142857143	37.193	89.755	87.915	0.386060889096449	0.364449485178019	0.249489625725532	0.36359713247732	NA	NA	NA	NA	NA	NA	NA
RLCP6136xSLCP6043I125	RxS	progeny	0.328571428571429	1.21428571428571	45.248	102.65	89.601	0.376253085709735	0.387600534413958	0.236146379876306	0.366024095490606	NA	NA	NA	NA	NA	NA	NA
RLCP6136xSLCP6043I126	RxS	progeny	0.657142857142857	1.68571428571429	34.301	89.087	87.588	0.387597037089732	0.360969081515602	0.251433881394666	0.328128133902455	NA	NA	NA	NA	NA	NA	NA
RLCP6136xSLCP6043I127	RxS	progeny	0.557142857142857	1.62857142857143	41.625	100.179	107.646	0.382366372374201	0.380278780498413	0.237354847127387	0.281258345184227	NA	NA	NA	NA	NA	NA	NA
RLCP6136xSLCP6043I128	RxS	progeny	0.557142857142857	1.17142857142857	43.069	104.606	93.856	0.382223270268108	0.385427764139145	0.232348965592747	0.424399082343341	NA	NA	NA	NA	NA	NA	NA
RLCP6136xSLCP6043I129	RxS	progeny	0.771428571428571	0.828571428571428	35.263	95.158	106.554	0.392538161740825	0.363437066343854	0.244024771915321	0.314580299488471	NA	NA	NA	NA	NA	NA	NA
RLCP6136xSLCP6043I130	RxS	progeny	0.528571428571428	2023-05-01	35.781	90.347	96.929	0.386193096548274	0.36471835917959	0.249088544272136	0.321656304492522	NA	NA	NA	NA	NA	NA	NA
RLCP6136xSLCP6043I131	RxS	progeny	0.342857142857143	1.41428571428571	35.135	73.524	193.321	0.374893379731365	0.356095182026786	0.269011438241849	0.433799060994333	NA	NA	NA	NA	NA	NA	NA
RLCP6136xSLCP6043I132	RxS	progeny	0.657142857142857	1.02857142857143	43.02	77.603	104.88	0.369093120535892	0.36894153484125	0.261965344622858	0.32516852619794	NA	NA	NA	NA	NA	NA	NA
RLCP6136xSLCP6043I133	RxS	progeny	0.571428571428571	1.65714285714286	33.327	124.405	151.468	0.418172832925211	0.368323588368232	0.213503578706557	0.317177186104273	NA	NA	NA	NA	NA	NA	NA
RLCP6136xSLCP6043I134	RxS	progeny	0.671428571428571	1.52857142857143	42.027	83.051	118.68	0.37391248058001	0.368280683583635	0.257806835836354	0.345498100477187	NA	NA	NA	NA	NA	NA	NA
RLCP6136xSLCP6043I135	RxS	progeny	0.714285714285714	1.52857142857143	40.908	106.495	97.405	0.388359057676686	0.382729488220959	0.228911454102356	0.337737322149978	NA	NA	NA	NA	NA	NA	NA
RLCP6136xSLCP6043I136	RxS	progeny	0.614285714285714	1.51428571428571	38.012	83.779	100.991	0.378596764097798	0.365482445325392	0.25592079057681	0.357359884272926	NA	NA	NA	NA	NA	NA	NA
RLCP6136xSLCP6043I137	RxS	progeny	0.471428571428571	1.65714285714286	42.087	100.686	118.981	0.382161396264749	0.380724761081323	0.237113842653929	0.291583222565863	NA	NA	NA	NA	NA	NA	NA
RLCP6136xSLCP6043I138	RxS	progeny	0.642857142857143	2023-04-01	34.411	82.41	154.768	0.38126381542591	0.357834333307018	0.260901851267072	0.351481993632163	NA	NA	NA	NA	NA	NA	NA
RLCP6136xSLCP6043I139	RxS	progeny	0.357142857142857	1.65714285714286	35.579	88.405	79.754	0.385204726092617	0.363128898734915	0.251666375172467	0.314158999569646	NA	NA	NA	NA	NA	NA	NA
RLCP6136xSLCP6043I140	RxS	progeny	0.285714285714286	2023-06-01	36.687	86.464	80.38	0.381737594593172	0.364645009357604	0.253617396049224	0.401206534247694	NA	NA	NA	NA	NA	NA	NA
RLCP6136xSLCP6043I141	RxS	progeny	0.5	1.45714285714286	35.872	80.997	113.766	0.37932238206803	0.359931660882233	0.260745957049737	0.317246321493483	NA	NA	NA	NA	NA	NA	NA
RLCP6136xSLCP6043I142	RxS	progeny	0.557142857142857	1.62857142857143	45.137	78.606	107.977	0.362642884059791	0.369094474451842	0.268262641488367	0.290280430509267	NA	NA	NA	NA	NA	NA	NA
RLCP6136xSLCP6043I143	RxS	progeny	0.557142857142857	1.61428571428571	38.387	97.129	122.081	0.386666965030673	0.371271382309785	0.242061652659542	0.299113478629688	NA	NA	NA	NA	NA	NA	NA
RLCP6136xSLCP6043I144	RxS	progeny	0.514285714285714	1.51428571428571	38.154	95.827	91.371	0.384359959864628	0.369866158738797	0.245773881396575	0.418370719251686	NA	NA	NA	NA	NA	NA	NA
RLCP6136xSLCP6043I145	RxS	progeny	0.671428571428571	0.728571428571428	43.255	93.975	117.691	0.376842153514703	0.37718921998448	0.245968626500817	0.477537406943517	NA	NA	NA	NA	NA	NA	NA
RLCP6136xSLCP6043I146	RxS	progeny	0.557142857142857	1.24285714285714	46.123	87.752	108.093	0.369329399103395	0.378316833800167	0.252353767096438	0.377204625997113	NA	NA	NA	NA	NA	NA	NA
RLCP6136xSLCP6043I147	RxS	progeny	0.342857142857143	1.22857142857143	37.142	119.152	78.439	0.404766629416495	0.37916845084544	0.216064919738065	0.372086432593145	NA	NA	NA	NA	NA	NA	NA
RLCP6136xSLCP6043I148	RxS	progeny	0.614285714285714	1.25714285714286	44.879	94.654	73.479	0.373217022907264	0.381567742484885	0.245215234607851	0.543287545432247	NA	NA	NA	NA	NA	NA	NA
RLCP6136xSLCP6043I149	RxS	progeny	0.271428571428571	1.72857142857143	36.813	81.544	94.828	0.380812156905515	0.360061883237802	0.259125959856683	0.360847199896846	NA	NA	NA	NA	NA	NA	NA
RLCP6136xSLCP6043I150	RxS	progeny	0.7	1.37142857142857	38.832	84.465	81.403	0.377968542625589	0.3673792110242	0.25465224635021	0.397757431029436	NA	NA	NA	NA	NA	NA	NA
RLCP6136xSLCP6043I151	RxS	progeny	0.785714285714286	1.62857142857143	37.775	83.536	91.383	0.378676439825623	0.365275999698772	0.256047560475605	0.284890032594862	NA	NA	NA	NA	NA	NA	NA
RLCP6136xSLCP6043I152	RxS	progeny	0.3	2023-07-01	34.068	81.327	140.139	0.380975980350778	0.356545156994998	0.262478862654224	0.731082844559421	NA	NA	NA	NA	NA	NA	NA
RLCP6136xSLCP6043I153	RxS	progeny	0.371428571428571	1.57142857142857	40.337	104.533	91.638	0.38857214163694	0.380172721678851	0.231255136684208	0.353876584884687	NA	NA	NA	NA	NA	NA	NA
RLCP6136xSLCP6043I154	RxS	progeny	0.571428571428571	2023-05-01	35.38	65.112	168.253	0.370149689797057	0.350663234477126	0.279187075725817	0.354712036858122	NA	NA	NA	NA	NA	NA	NA
RLCP6136xSLCP6043I155	RxS	progeny	0.585714285714286	1.64285714285714	38.906	88.501	127.342	0.382949334048885	0.366654266478021	0.250396399473094	0.318082004939627	NA	NA	NA	NA	NA	NA	NA
RLCP6136xSLCP6043I156	RxS	progeny	0.685714285714286	1.07142857142857	42.486	83.735	66.822	0.372215611545116	0.371485562856042	0.256298825598841	0.346864510701184	NA	NA	NA	NA	NA	NA	NA
RLCP6136xSLCP6043I157	RxS	progeny	0.285714285714286	1.64285714285714	37.32	91.246	77.107	0.384436228275359	0.367806031338816	0.247757740385825	0.336671542663885	NA	NA	NA	NA	NA	NA	NA
RLCP6136xWLCP6037I002	RxL	progeny	0.814285714285714	0.685714285714286	39.676	99.123	130.949	0.386772908840881	0.374881683047488	0.238345408111632	0.635456349514695	40.3556880584848	285.992026093971	5521.17463280942	95.4179265047116	457.977691190821	78.0760546590245	4744.22639317675
RLCP6136xWLCP6037I003	RxL	progeny	1.11428571428571	1	40.385	99.077	121.641	0.386865327964804	0.376587082084464	0.236547589950731	0.383430820968758	43.6449266005856	137.401074412476	6150.65730633777	143.984537190578	1373.13815171305	106.131869272921	5005.87066046117
RLCP6136xWLCP6037I004	RxL	progeny	0.928571428571429	1.65714285714286	28.661	140.221	126.474	0.443788145200066	0.362214009707613	0.193997845092321	0.396880336240448	28.0110005544555	383.197538864518	4687.70713226927	36.0135580560836	392.815877276539	37.5551470932915	5768.78528638296
RLCP6136xWLCP6037I005	RxL	progeny	0.942857142857143	0.957142857142857	36.976	105.995	114.214	0.395246017219642	0.371524726753656	0.233229256026701	0.428485248374977	34.3853358422339	476.516466321426	5245.16185970417	29.8769867957068	680.646450436988	46.8561606179028	4615.75543373241
RLCP6136xWLCP6037I008	RxL	progeny	0.642857142857143	1.67142857142857	31.912	120.59	108.292	0.418153778365279	0.366024667308279	0.215821554326442	NA	39.374339751113	413.324754613158	5776.12763291764	77.9248580113544	648.358475984036	99.1217201183216	4742.86861406174
RLCP6136xWLCP6037I009	RxL	progeny	0.357142857142857	1.55714285714286	30.836	122.225	98.998	0.421133276866698	0.363843760507689	0.215022962625613	0.529509576896276	37.9907235421654	284.731348840766	3552.15619221657	38.2235653493953	409.269139460864	56.8403844431518	5058.58508228072
RLCP6136xWLCP6037I010	RxL	progeny	0.742857142857143	0	34.012	116.705	102.192	0.409795210748727	0.369270776898906	0.220934012352367	0.384499669178754	19.1050266488859	18.5388758249886	3076.74355277989	53.6563170121077	342.991608261733	0	5127.43962571152
RLCP6136xWLCP6037I011	RxL	progeny	0.728571428571429	0.657142857142857	39.686	93.042	132.717	0.382086391459488	0.372048968698326	0.245864639842186	0.386871630023946	26.3841223486403	386.603230022516	5537.53194806227	34.5214528328051	963.405860122735	41.8038558342415	4944.15632524294
RLCP6136xWLCP6037I012	RxL	progeny	0.857142857142857	1.51428571428571	29.518	131.51	91.391	0.432718728089291	0.363007144075344	0.204274127835364	0.336486192755187	22.9411204844376	242.659876271081	4946.04354439128	23.8050321956038	824.090370298973	27.5437381487819	5012.81982455527
RLCP6136xWLCP6037I014	RxL	progeny	0.757142857142857	0.857142857142857	38.045	100.603	118.018	0.389484412191389	0.370937061172729	0.239578526635882	0.412859230334305	28.110787896893	106.336469293063	7075.54900345588	72.2211074645696	1973.24311675904	55.4590914989353	3902.55855518084
RLCP6136xWLCP6037I016	RxL	progeny	0.757142857142857	1.57142857142857	28.977	128.837	117.941	0.430427752247534	0.359966711319246	0.20960553643322	0.46463978883425	71.4681383789421	105.704764650129	6517.76053802381	223.744870667914	946.271054165175	209.171147481914	6317.44208760122
RLCP6136xWLCP6037I017	RxL	progeny	0.685714285714286	0	33.752	118.616	100.884	0.410675301401108	0.369529977191268	0.219794721407625	0.390509174764954	19.7781694426736	31.4244859959642	5103.37600820772	72.5402015912883	598.781973140105	27.391403881465	5790.86643632076
RLCP6136xWLCP6037I018	RxL	progeny	0.971428571428571	0.957142857142857	37.515	100.096	138.766	0.389094997189432	0.370803822372119	0.240101180438449	0.416860915051179	35.3479198380341	388.841683090811	5535.23459978431	44.0209492860641	1151.76390369968	64.0678123704324	5101.06014184941
RLCP6136xWLCP6037I019	RxL	progeny	1.22857142857143	0.728571428571429	41.959	95.68	98.395	0.381881905667102	0.378028592927013	0.240089501405885	0.411636757958897	33.48119396898	173.517350710275	9514.1394027994	148.440390649575	1407.6110954477	79.2487054223216	5283.90045308756
RLCP6136xWLCP6037I020	RxL	progeny	1	0.885714285714286	38.666	101.403	120.212	0.390841372812656	0.373761364045289	0.235397263142054	0.387319379734207	33.3583396390304	442.645776885704	8551.34022593051	47.0887308831985	1203.70336872984	67.5178532416817	5270.49632464791
RLCP6136xWLCP6037I021	RxL	progeny	0.885714285714286	0.842857142857143	37.658	103.511	133.99	0.393108643770029	0.373136129151867	0.233755227078104	0.712521025983748	31.7980196509039	468.010031078384	6371.03683539464	46.0641940455563	1421.35502893573	60.7715024268312	4855.42562400606
RLCP6136xWLCP6037I022	RxL	progeny	0.685714285714286	1.68571428571429	27.041	144.49	161.296	0.44860741045652	0.358251795319653	0.193140794223827	0.352696310249075	26.4570200192458	425.023668263351	5720.75698126018	35.1771464096965	600.784950698214	37.5707289858149	4969.60881601322
RLCP6136xWLCP6037I023	RxL	progeny	0.5	0.785714285714286	38.202	101.088	128.147	0.390418652196401	0.372676662412507	0.236904685391092	0.493884121185341	29.2822251983959	442.918698574975	4545.8560397724	37.0557245221997	450.523106199654	45.1166424479971	4769.41410070167
RLCP6136xWLCP6037I025	RxL	progeny	0.828571428571428	0.828571428571428	37.393	96.292	131.61	0.38698009782923	0.367903988104721	0.245115914066049	0.440305589416265	34.8576088227345	278.858613053057	6561.81815818264	48.904688020397	1187.80573202464	59.8170431931904	6064.79744460655
RLCP6136xWLCP6037I026	RxL	progeny	0.685714285714286	1.54285714285714	33.62	103.866	88.847	0.399590625873527	0.364911046789479	0.235498327336994	0.513458781289738	38.7277032126986	409.872057766145	5252.48367714877	67.8950375634496	572.990527886185	79.1611785878374	4956.44861843635
RLCP6136xWLCP6037I027	RxL	progeny	0.771428571428571	1.31428571428571	32.027	111.135	110.29	0.408771337515814	0.362981705665641	0.228246956818544	0.383705670299447	28.0972819663486	202.944514991942	7480.96398672629	61.0170665558674	1444.40597509919	49.7045585796699	5855.62795327477
RLCP6136xWLCP6037I028	RxL	progeny	1.15714285714286	0.942857142857143	39.598	99.894	112.733	0.387305528774458	0.375649393437051	0.23704507778849	0.40095062725897	46.7282543171414	119.454035308163	7760.12738252276	179.467678509781	1705.51307108429	136.547821174631	4781.61523066156
RLCP6136xWLCP6037I029	RxL	progeny	1.11428571428571	0.957142857142857	39.054	97.442	118.7	0.386099614296903	0.371992122087974	0.241908263615123	0.329094676282553	39.5747588403892	252.711113850264	9004.4183819865	124.98486250642	1958.443128109	78.6350828983079	5055.9772486257
RLCP6136xWLCP6037I032	RxL	progeny	0.871428571428571	1.47142857142857	29.397	137.002	106.409	0.438996607483347	0.363172622142981	0.197830770373672	0.417961589211087	41.9625131738879	287.61808121078	6284.58209087683	73.2300582555728	580.58935394435	75.644567119479	5362.74462497561
RLCP6136xWLCP6037I033	RxL	progeny	0.585714285714286	1.64285714285714	29.179	110.982	145.885	0.411676393231665	0.356268836988791	0.232054769779544	0.521124689685671	109.812019553	219.53769730598	4371.71429730615	239.250991542633	439.729920417282	268.76545313035	6018.77839746498
RLCP6136xWLCP6037I034	RxL	progeny	0.471428571428571	1.58571428571429	31.743	116.967	61.186	0.415001052681622	0.364825492553126	0.220173454765252	0.462795967731633	72.8903837408203	417.579306438316	5240.78448851516	90.7473859555833	732.755429703183	118.299550838242	4016.28280111766
RLCP6136xWLCP6037I035	RxL	progeny	1.14285714285714	0.828571428571429	38.464	102.281	128.51	0.390473193444707	0.37422244491427	0.235304361641023	0.431282812393576	88.8350973984847	225.218667872402	6375.97584322411	303.96601507823	1326.07287784961	263.519435442836	4726.86563840912
RLCP6136xWLCP6037I036	RxL	progeny	2023-01-01	0.828571428571428	38.923	100.701	121.236	0.389108494533221	0.374590800284661	0.236300705182118	0.404050238834327	32.8927041648503	167.347969755143	7498.5709867387	106.055938242515	789.929281251613	85.9414714311291	6500.4417121382
RLCP6136xWLCP6037I037	RxL	progeny	0.528571428571428	1.51428571428571	29.101	90.969	117.22	0.393374789837004	0.350671011433538	0.255954198729458	0.3565481325166	30.4034796150194	20.3900702567712	4441.98576500039	97.3766924299447	192.596908823581	64.5691594498813	6653.88484690652
RLCP6136xWLCP6037I038	RxL	progeny	0.528571428571428	2023-07-01	27.597	125.474	107.458	0.426560546215986	0.355750947740309	0.217688506043705	0.375079165268679	46.7222400618491	354.203534650257	6671.49437124558	46.7043184803268	896.827363090171	60.6328444915123	5488.97739713769
RLCP6136xWLCP6037I039	RxL	progeny	0.328571428571429	1.57142857142857	31.029	101.86	160.09	0.400940500915698	0.358164494963034	0.240895004121268	0.446132733094979	51.6637944386774	348.114688944143	4892.16134852067	83.0643353971999	566.246146845025	77.6649190913715	5635.7601881413
RLCP6136xWLCP6037I040	RxL	progeny	0.471428571428571	1.54285714285714	28.931	131.053	119.091	0.430966658584338	0.361186003336675	0.207847338078987	0.418025937330506	98.7921654767395	213.787241979785	4929.60998766722	256.348355311823	471.881940606863	210.030655064882	5314.77680911494
RLCP6136xWLCP6037I041	RxL	progeny	0.914285714285714	0.7	40.023	98.402	122.967	0.386045655959476	0.374985330081105	0.238969013959419	0.400963950715058	97.0374472942997	313.984755069478	8329.43651284319	305.828509530567	1279.88749414917	238.357581707996	6015.92967123741
RLCP6136xWLCP6037I042	RxL	progeny	0.671428571428571	1.38571428571429	30.863	122.243	102.001	0.424920821040948	0.361227138249175	0.213852040709877	0.824594187574775	39.114532999389	239.505087531844	8183.8996296091	101.60433052293	730.854813248147	83.0879087584333	6850.18934964229
RLCP6136xWLCP6037I043	RxL	progeny	0.785714285714286	1.48571428571429	2023-04-29	112.28	170.83	0.411695379305691	0.357262674854669	0.23104194583964	0.391345216159113	56.9430140626864	318.306362567331	6027.81103782317	49.1091323148601	972.876007490588	64.0642075558803	3874.87699700533
RLCP6136xWLCP6037I044	RxL	progeny	0.614285714285714	1.41428571428571	26.723	117.774	162.962	0.422130234534066	0.350283129814891	0.227586635651043	0.414990823816946	31.7943810846371	202.821758552431	6990.68045625927	73.4035165089718	568.595381125794	74.7103669986529	6773.8199318417
RLCP6136xWLCP6037I045	RxL	progeny	0.742857142857143	1.61428571428571	28.581	108.18	161.73	0.410379082445864	0.353874579953503	0.235746337600633	0.430700105017835	61.7544263433656	379.172546586603	4800.08667713653	136.344057718267	490.713002220505	145.896291896347	6563.83844039455
RLCP6136xWLCP6037I046	RxL	progeny	1	0.942857142857143	38.028	102.192	118.079	0.392144748750179	0.37360699699108	0.23424825425874	0.396412166406989	52.5164419943818	169.07192592771	6605.22840366694	166.948105630169	1148.22037652211	137.118526854053	5773.69960673982
RLCP6136xWLCP6037I047	RxL	progeny	0.742857142857143	1.41428571428571	27.563	105.86	183.709	0.409509287929147	0.351200308520195	0.239290403550657	0.417374564926049	NA	NA	NA	NA	NA	NA	NA
RLCP6136xWLCP6037I048	RxL	progeny	0.957142857142857	0.942857142857143	40.469	96.032	119.128	0.382930606985507	0.374135271799611	0.242934121214882	0.419555646812748	33.1091727124184	168.361232063808	8488.7641777798	89.1981398715723	1144.69467090911	74.6568931019114	5720.89487711616
RLCP6136xWLCP6037I049	RxL	progeny	0.657142857142857	NA	38.17	89.165	135.578	0.381839871322646	0.366546714798178	0.251613413879176	0.362573129584827	22.7379533452787	360.790732105531	6031.62526231702	33.1186438472259	1224.29636568105	32.740936528772	5083.08378798556
RLCP6136xWLCP6037I050	RxL	progeny	0.814285714285714	NA	36.642	108.74	139.627	0.398731405443622	0.371407390021267	0.229861204535111	0.3660580414019	20.4179916756681	11.8701387272861	4202.39358870904	147.439766288694	310.233925492408	43.2174617601489	6455.38624195718
RLCP6136xWLCP6037I051	RxL	progeny	0.771428571428571	1.61428571428571	32.483	97.846	137.258	0.393737418408107	0.358837769615797	0.247424811976096	0.377679956980135	38.7936652247659	97.1677900646625	4539.70733873134	86.9014187732487	439.875820297845	104.6614707824	5548.48765464645
RLCP6136xWLCP6037I052	RxL	progeny	0.971428571428571	0.942857142857143	39.951	95.624	111.746	0.385741901265929	0.373201250575739	0.241056848158332	0.42764059769096	68.9017108595891	118.452491673217	6726.22112177588	194.378612378692	1059.55496374543	192.833063781967	6550.67593961425
RLCP6136xWLCP6037I053	RxL	progeny	0.9	1	35.368	98.036	137.991	0.392552014418032	0.365204521604234	0.242243463977734	0.416145000450296	25.8754860527464	12.34477555419	4384.33711929561	171.994141281073	287.012602835566	86.4179463190141	6846.01769727145
RLCP6136xWLCP6037I054	RxL	progeny	0.814285714285714	0.728571428571428	39.493	97.111	116.602	0.387224122895284	0.373244113503723	0.239531763600993	0.380053467590648	67.4415382000298	165.324017210464	7763.30229679654	135.331426738921	1637.21279561004	116.334880518242	4690.61035545388
RLCP6136xWLCP6037I055	RxL	progeny	2023-01-01	NA	40.166	97.658	113.805	0.38627339956418	0.374670990545804	0.239055609890016	0.42779471956578	49.1454075769078	134.261753411672	7604.87640793986	168.340489968549	907.187833512124	129.011283242412	5793.75062360205
RLCP6136xWLCP6037I056	RxL	progeny	1.11428571428571	0.728571428571428	38.593	96.538	117.916	0.387397837948596	0.371775678078412	0.240826483972993	0.435263607529977	35.1078946873313	289.329553365612	5437.56323255239	34.5433350232979	932.983195359567	76.1321462279221	4779.0952584686
RLCP6136xWLCP6037I057	RxL	progeny	0.771428571428571	0.842857142857143	38.963	100.441	113.506	0.390163673042128	0.373796368829332	0.23603995812854	0.392218969477829	32.0921986109337	144.935772407296	7947.21874325385	114.686369793379	1481.27182488012	91.4886176852638	5579.80509227632
RLCP6136xWLCP6037I058	RxL	progeny	0.871428571428571	1.31428571428571	30.425	119.245	95.992	0.418165812502179	0.361991423491267	0.219842764006554	0.434338681217144	42.8047155614708	215.730352498899	4485.59206832893	142.860900971926	416.765582763908	109.415900191974	5866.76679421512
RLCP6136xWLCP6037I059	RxL	progeny	0.328571428571429	1.58571428571429	28.92	108.949	157.427	0.407979101120101	0.35429873165776	0.237722167222139	0.393194058068883	22.2554337928013	61.2524901956676	2296.69212797927	76.701616027458	108.332028881308	47.0108099049828	5447.08000311406
RLCP6136xWLCP6037I060	RxL	progeny	0.814285714285714	0.814285714285714	37.248	99.381	122.756	0.390107262199321	0.370571129760478	0.239321608040201	0.382732329266186	50.1805037751451	238.476793298699	7906.84979384631	154.0489264909	1177.40088676724	116.144339107722	5921.17034478462
RLCP6136xWLCP6037I061	RxL	progeny	0.628571428571429	0.828571428571429	37.796	100.427	125.857	0.391362871214464	0.37121914809228	0.237417980693256	0.391126977754288	57.9713782677889	218.666185253474	6129.86163799362	138.050224061772	1013.72095740567	159.534265863836	6444.93664994331
RLCP6136xWLCP6037I062	RxL	progeny	0.714285714285714	1.04285714285714	29.255	120.189	126.64	0.420215166518444	0.359235833654114	0.220548999827442	0.414361433509935	61.6126965448968	307.553397833825	6483.65141225163	233.599633329565	601.77861134006	146.200648075373	5333.53517932316
RLCP6136xWLCP6037I063	RxL	progeny	0.714285714285714	0.971428571428571	29.312	127.256	106.597	0.428131251857982	0.360520797345396	0.211347950796622	0.392667032501595	42.1993197742551	224.37349287977	7192.73851007766	121.873587712912	1133.73327657411	108.63962134782	6340.9090289773
RLCP6136xWLCP6037I064	RxL	progeny	0.728571428571429	1.54285714285714	29.28	134.281	116.519	0.43418179107815	0.363038050162114	0.202780158759736	0.696592884366073	93.0311580223292	214.746257515933	7068.03867864458	160.921619385656	968.248029103027	154.258089762792	4370.91085985964
RLCP6136xWLCP6037I065	RxL	progeny	0.9	1.48571428571429	27.937	87.764	202.803	0.39235182014298	0.346762631685869	0.26088554817115	0.384300972350934	21.2282945997315	23.8985423893792	4204.89415621922	84.3005987098518	214.517688697065	38.2031349084833	7495.32579325192
RLCP6136xWLCP6037I066	RxL	progeny	0.828571428571428	1.47142857142857	27.866	111.102	151.781	0.41273903017382	0.35268235908369	0.234578610742489	0.311224406836393	19.3021615415237	24.6258694983771	1484.16373498753	51.849428377896	88.1012553653055	12.7144892643036	4941.19375530722
RLCP6136xWLCP6037I067	RxL	progeny	0.685714285714286	0	35.052	117.725	99.675	0.410085134789883	0.371881618962064	0.218033246248053	0.39214602361302	35.5200814253193	9.252779273866	4278.27051669605	192.106856049538	595.990503651926	117.996714778677	5838.35475415653
RLCP6136xWLCP6037I068	RxL	progeny	0.528571428571428	1.12857142857143	29.545	124.707	121.97	0.425389405382777	0.361249585738955	0.213361008878268	0.430189056427273	35.9258849035443	469.144093046418	4322.90660039139	39.7981254754585	419.560225385197	74.6179487835951	4208.74795807418
RLCP6136xWLCP6037I069	RxL	progeny	0.928571428571428	NA	37.811	93.292	131.729	0.384828245954844	0.369023235067991	0.246148518977164	0.368561825269976	18.9087073692082	9.77703539437756	4086.19434241723	63.7697327274235	264.675332828866	0	6430.96652654151
RLCP6136xWLCP6037I070	RxL	progeny	0.828571428571429	0.857142857142857	36.556	98.992	145.438	0.391143583501201	0.368292919391152	0.240563497107647	0.377631978766975	39.044523882441	422.37480969946	7596.28422679682	89.2936733685713	1480.99243209475	68.6069436360993	5507.65670334226
RLCP6136xWLCP6037I071	RxL	progeny	0.714285714285714	1.41428571428571	26.943	93.899	144.314	0.397501191286121	0.346863956502219	0.255634852211661	0.391416324468595	48.5785940041597	36.3624624980508	4593.506623147	174.093244041942	172.217408392187	133.779927180373	6661.29471824134
RLCP6136xWLCP6037I072	RxL	progeny	0.728571428571429	0.871428571428571	37.475	93.502	136.526	0.384853129135515	0.367310063227426	0.247836807637059	0.391991340377427	66.9458284570424	264.138202954534	5722.90640398822	131.610088984289	453.937804761286	146.340900730588	6270.45624961751
RLCP6136xWLCP6037I073	RxL	progeny	0.942857142857143	1.68571428571429	28.196	104.539	167.884	0.402594257046796	0.350867390251272	0.246538352701931	0.340514907825252	19.7862892704031	32.0142464116239	2229.07889340201	83.6940215668791	120.618980676359	28.6499935239756	4892.57930035534
RLCP6136xWLCP6037I074	RxL	progeny	0.771428571428571	1.44285714285714	32.291	122.459	94.265	0.419903660284198	0.367032888539681	0.213063451176121	0.444939128721326	41.7203622820785	327.024604418761	7998.71510458927	37.9705918352062	1363.07033220658	45.2561446750878	2515.79186144479
RLCP6136xWLCP6037I075	RxL	progeny	0.742857142857143	1.51428571428571	27.567	136.037	124.702	0.439176172682545	0.358029604533304	0.20279422278415	0.35221998332065	23.2793890213096	335.183445961157	5960.59195992703	47.8334323097501	591.075252581395	39.387398748812	5837.61558207165
RLCP6136xWLCP6037I076	RxL	progeny	0.685714285714286	NA	36.624	95.825	138.267	0.386275557744343	0.366279866919248	0.247444575336409	0.424872949197763	43.0307224090393	359.559864635864	9949.6379121418	61.6741393625361	2251.10876531592	75.2458143578732	3744.94809393766
RLCP6136xWLCP6037I077	RxL	progeny	0.828571428571428	0.957142857142857	39.119	99.746	118.943	0.388687982504677	0.373801148789292	0.237510868706031	0.414015688265881	63.9365960172657	193.455869183285	8667.69427423248	223.408648464233	935.487128524451	168.809606038547	6313.32604387895
RLCP6136xWLCP6037I078	RxL	progeny	0.757142857142857	1.54285714285714	28.764	128.584	115.797	0.429533238618449	0.360440832254499	0.210025929127053	0.419722802166977	78.8850016059168	295.067263353395	6548.49153866582	188.811317235219	1180.00193636578	155.029467409526	4860.4281158151
RLCP6136xWLCP6037I079	RxL	progeny	0.828571428571428	2023-03-01	26.531	129.609	141.106	0.434472693234967	0.353178989632759	0.212348317132274	0.411648024156977	25.1266703755458	206.248276881833	5025.97302340194	51.0419769054591	317.083142620483	46.4480537640155	6509.39585242879
RLCP6136xWLCP6037I080	RxL	progeny	0.785714285714286	0	34.257	116.169	93.848	0.410026634477872	0.369313932587218	0.220659432934909	0.674813374533171	28.0245412580895	28.5058855810554	5189.2834278565	68.0715791806824	923.208368369561	58.1843245619321	5333.71492519661
RLCP6136xWLCP6037I081	RxL	progeny	0.814285714285714	0.928571428571429	39.553	105.703	106.712	0.392596501137056	0.378814340284487	0.228589158578457	0.397084933851644	50.5515392077718	174.63153664728	8518.14162517825	135.648504408338	1368.49217602402	98.40860520796	5606.40911164882
RLCP6136xWLCP6037I082	RxL	progeny	0.857142857142857	0.842857142857143	39.641	101.808	117.319	0.389688583405211	0.376663388832767	0.233648027762022	0.408606857558559	37.2687396743423	169.067907240204	9022.050214042	78.6250582051765	936.731951378262	68.3467296162445	7357.05012192548
RLCP6136xWLCP6037I083	RxL	progeny	0.314285714285714	1.48571428571429	30.378	117.388	142.094	0.412963716711245	0.360530294220258	0.226505989068496	0.398320194530588	24.472901896057	70.1312749343155	3588.33376121246	80.9663490384282	426.50227347255	59.0495185203585	5875.82683559974
RLCP6136xWLCP6037I084	RxL	progeny	0.457142857142857	1.61428571428571	27.505	133.987	154.777	0.435742016492071	0.35745113330199	0.20680685020594	0.386655717428404	60.1289994305588	275.135659854245	5847.83436827813	141.753914142796	804.899191920847	119.575149643959	5771.08351621867
RLCP6136xWLCP6037I085	RxL	progeny	0.414285714285714	1.52857142857143	29.503	110.735	132.043	0.411404552847555	0.357809199169943	0.230786247982501	0.448570504031318	73.6170475488525	257.756779363446	6470.07090875144	183.028871199525	889.498508300999	148.160659334041	5852.35520911464
RLCP6136xWLCP6037I086	RxL	progeny	0.685714285714286	1.52857142857143	27.716	100.445	119.692	0.401531086353404	0.349835116357866	0.248633797288729	0.342831081590316	20.3540461176655	34.1859949471008	2055.94705826526	96.2588177997654	104.423613514959	35.4161678995143	5214.1247914502
RLCP6136xWLCP6037I087	RxL	progeny	0.771428571428571	0	35.334	110.172	92.567	0.405320236825589	0.369133673034975	0.225546090139436	0.325311589558554	28.5511346555914	47.6443397230841	3490.21698570056	128.263050958443	668.787300606356	87.6916389635328	7978.55283772425
RLCP6136xWLCP6037I088	RxL	progeny	1.07142857142857	0.7	39.885	94.028	118.949	0.382970278992296	0.372534093275036	0.244495627732667	0.368897612877131	33.9670118605415	227.724356630105	9513.34068968991	43.7372960712381	1784.25775315129	55.7992096594543	5052.70829572969
RLCP6136xWLCP6037I089	RxL	progeny	0.628571428571428	1.24285714285714	28.402	102.127	65.73	0.404325867234262	0.352473286293423	0.243200846472314	0.689950678647823	102.713376424378	748.291804375837	9310.26840289952	77.0679379897335	735.740592004322	93.7864479947955	8045.91999171214
RLCP6136xWLCP6037I090	RxL	progeny	0.8	NA	36.991	96.515	50.981	0.390656439116525	0.368877924681031	0.240465636202444	0.656845241036614	48.0630347970055	421.604226470636	6688.39682440341	91.7304845670133	1109.8802160631	107.173302411339	5705.08965282567
RLCP6136xWLCP6037I091	RxL	progeny	0.857142857142857	1.61428571428571	28.496	120.585	84.598	0.423272479782208	0.356303547121467	0.220423973096325	0.397292737037692	50.8975535708452	393.006487142426	6766.31111956389	84.4690216255889	1104.42888087909	101.156764831242	5829.66791754868
RLCP6136xWLCP6037I092	RxL	progeny	0.471428571428571	1.48571428571429	29.741	118.974	166.631	0.418119218859004	0.359656607125829	0.222224174015167	0.44844948159331	27.6805423834147	444.112512947013	7069.54955706069	34.0538993626989	1233.10277404669	33.2569500317069	3465.68909077259
RLCP6136xWLCP6037I093	RxL	progeny	0.914285714285714	0.942857142857143	39.068	99.374	126.477	0.38759323750247	0.373447070737008	0.238959691760522	0.363101750645243	39.5437963681346	280.76369131306	7640.6903717773	96.5122753122526	1671.23068061062	84.313309062786	4533.73339989696
RLCP6136xWLCP6037I094	RxL	progeny	0.814285714285714	NA	38.822	96.825	125.649	0.387136385201447	0.372940640203913	0.23992297459464	NA	32.6811181075236	461.038062631932	7144.61679133869	37.8310984227626	1184.35292883938	47.3579891049046	4791.23897154947
RLCP6136xWLCP6037I095	RxL	progeny	1.12857142857143	0	35.686	111.315	95.245	0.40518727071069	0.369575974746182	0.225236754543128	0.36005177165454	32.7675151971092	221.677648131261	6556.10245292325	84.8065301550305	831.76579676918	65.5940191956404	5487.80709654612
RLCP6136xWLCP6037I096	RxL	progeny	0.814285714285714	NA	40.086	93.467	123.438	0.382783348240205	0.372345400053351	0.244871251706444	0.369337837478046	25.3111221236008	265.613069421636	6268.17442350584	43.6810530199299	505.129434027061	20.4481089447642	5318.16893784945
RLCP6136xWLCP6037I097	RxL	progeny	0.785714285714286	1.57142857142857	31.424	118.437	96.185	0.418578591672117	0.363213429256595	0.218207979071288	0.45721251220474	39.3169315844445	639.055168800546	7450.78549590537	45.8123976587322	1093.58853656422	42.262693090234	4529.14301325016
RLCP6136xWLCP6037I098	RxL	progeny	0.742857142857143	0	34.002	112.563	101.923	0.408567885279917	0.366627468765427	0.224804645954656	0.367416959284935	23.2733084701769	65.2910070576765	6020.50990752041	84.1887277570609	1129.65404224142	52.3724433180533	5649.33678287716
RLCP6136xWLCP6037I099	RxL	progeny	0.842857142857143	0.657142857142857	37.003	95.743	140.511	0.386836703160869	0.367161288186474	0.246002008652658	0.423888806898353	39.3603799566132	519.696771797203	7663.98281208899	63.4176949865757	1175.78997166742	94.1787867981782	5551.7680426486
RLCP6136xWLCP6037I100	RxL	progeny	0.585714285714286	1.37142857142857	28.935	122.679	112.26	0.423590409273752	0.359233375848094	0.217176214878154	0.366887950622306	45.2269162501958	277.966772824657	5004.19533903812	74.1985423429088	556.183668600184	97.8138454508254	5688.53240469374
RLCP6136xWLCP6037I101	RxL	progeny	1.21428571428571	0.914285714285714	39.567	100.315	101.72	0.388729205782589	0.375427860581195	0.235842933636216	0.367098319801706	31.6823673510165	186.152631886752	7760.89926669526	79.9766803793223	963.429527731844	61.9875816427703	6398.51082848225
RLCP6136xWLCP6037I102	RxL	progeny	0.742857142857143	0	33.887	114.01	96.233	0.408810808741914	0.366870372496736	0.224318818761349	0.399935048900527	32.163793591571	78.8979433116859	5541.80886911454	130.718402176949	685.783578346987	107.460474606858	6000.0527952149
RLCP6136xWLCP6037I103	RxL	progeny	0.585714285714286	1.54285714285714	27.633	96.444	188.807	0.398884475619032	0.347954871968224	0.253160652412744	0.377219626914811	20.5260903397333	24.0589220526795	3988.75644419635	76.5047907601093	254.544204138401	27.1371469493515	5145.71251952709
RLCP6136xWLCP6037I104	RxL	progeny	0.842857142857143	1.01428571428571	27.565	129.914	117.888	0.432028321074794	0.356919570053249	0.211052108871958	0.433503716163163	49.1382985125204	258.411411043557	5930.4096896956	155.919205080597	553.365604829069	110.174899098596	6069.18809210455
RLCP6136xWLCP6037I105	RxL	progeny	0.871428571428571	1.57142857142857	26.386	97.12	192.883	0.402155895874816	0.346119283175047	0.251724820950137	0.337451245844734	19.2549675858655	19.7750903186515	3644.77318512895	75.5025807816968	189.949571269192	12.5787990796462	5742.92847808847
RLCP6136xWLCP6037I106	RxL	progeny	0.671428571428571	1.44285714285714	29.533	112.871	115.432	0.41374588186371	0.358069037709402	0.228185080426888	0.447428357922812	58.9245871197951	153.968779641297	5710.14777619578	172.5935144699	583.98509398804	131.190282375765	5442.89901460003
RLCP6136xWLCP6037I107	RxL	progeny	0.814285714285714	1.44285714285714	2023-11-28	131.819	108.479	0.433685565670741	0.358477364774367	0.207837069554892	0.450470161675047	81.6029786493835	177.211985757006	6649.61346062901	227.017585032674	898.783874291262	149.783483319789	4866.14693871908
RLCP6136xWLCP6037I108	RxL	progeny	1.01428571428571	0.914285714285714	38.269	96.601	122.988	0.387921655697407	0.370089604313694	0.241988739988899	0.349920393937703	36.4545607919922	251.000108385044	8276.99059502275	97.1798205490865	1576.81566821116	78.6981359085294	5246.50927920346
RLCP6136xWLCP6037I109	RxL	progeny	0.6	1.34285714285714	30.664	118.957	102.297	0.417570884261509	0.362378558506316	0.220050557232175	0.412540752125266	41.6399708920936	667.641933724861	6119.99629415624	58.0294899594895	555.022091258374	80.1193041957046	5330.60866106862
RLCP6136xWLCP6037I110	RxL	progeny	1	0.885714285714286	38.621	96.386	120.955	0.389013765182186	0.371005668016194	0.239980566801619	0.377657041592558	25.4586876050918	164.949816771135	7797.39277966498	83.3120338432309	1447.18368255284	50.1510492369458	5407.65747879508
RLCP6136xWLCP6037I111	RxL	progeny	0.842857142857143	1.44285714285714	28.36	110.384	150.216	0.411169930311109	0.353984529394698	0.234845540294193	0.321504537761602	19.0209949694144	8.02964669877764	4618.19119400598	70.4453293308152	323.558452056651	0	5322.98258585269
RLCP6136xWLCP6037I112	RxL	progeny	0.428571428571429	2023-07-01	33.229	115.858	101.111	0.412167850458123	0.367230091461172	0.220602058080705	0.394575954248688	26.5696919408302	518.293132687342	5362.95438020844	37.3497823609642	556.891902153499	42.3929076690869	4671.97934629248
RLCP6136xWLCP6037I113	RxL	progeny	1.15714285714286	0.942857142857143	39.955	100.44	104.331	0.389347079037801	0.375967674936747	0.234685246025452	0.419236193443234	90.6901592385572	298.767439911363	9437.42271708777	210.986411807565	1454.31398901042	144.70775431893	5705.25023117611
RLCP6136xWLCP6037I114	RxL	progeny	0.742857142857143	1.04285714285714	36.796	96.489	141.094	0.38875805805944	0.367798130944329	0.243443810996231	0.421706196520268	30.1430247580925	149.630167045719	9111.89825860733	84.0518827902608	2632.833814311	47.4330623454069	3186.837907991
RLCP6136xWLCP6037I115	RxL	progeny	0.942857142857143	2023-05-01	29.191	108.127	145.348	0.409147617344482	0.354820086345037	0.236032296310482	0.42874768021241	42.9439854235665	235.490534397164	7270.17368082904	84.9075789178757	1379.10528321219	62.1036342746063	3862.70884294819
RLCP6136xWLCP6037I116	RxL	progeny	0.757142857142857	1.38571428571429	30.92	111.883	116.222	0.411859423379074	0.360255077973989	0.227885498646938	0.37847482388873	35.5371960896383	188.340540548217	6661.16133958292	74.9947263531201	1382.58365259631	55.1891423369511	4574.16277445481
RLCP6136xWLCP6037I117	RxL	progeny	0.328571428571429	1.35714285714286	33.567	112.014	96.38	0.406543280856317	0.368064832507567	0.225391886636116	0.582206759996373	27.6791567985996	557.288876622944	5721.36371498105	36.3679183821361	1077.96853842826	36.1196569910374	3875.42911186922
RLCP6136xWLCP6037I118	RxL	progeny	0.7	1.45714285714286	32.198	105.288	143.712	0.402735783964503	0.361940235713845	0.235323980321652	0.470090570969455	31.5028270139823	576.888570632627	6883.27383869188	36.1806220200411	1008.40863820556	43.0103534784919	4434.51258510947
RLCP6136xWLCP6037I119	RxL	progeny	0.285714285714286	1.84285714285714	32.138	111.437	100.344	0.40901684532925	0.363965288412455	0.227017866258295	0.434978593558424	25.0120556507433	416.525720336783	4078.34173278727	41.4480513518504	456.453872311841	43.0245766394795	5145.87623572643
RLCP6136xWLCP6037I120	RxL	progeny	0.714285714285714	1.44285714285714	30.442	114.819	120.733	0.414409029860231	0.360452454804327	0.225138515335442	0.399920933396881	65.8325873506772	465.170486178816	4208.0854923379	121.202591339153	790.35684778122	113.074089376677	5905.71253617304
RLCP6136xWLCP6037I121	RxL	progeny	0.685714285714286	0.714285714285714	39.563	89.177	137.301	0.379532424158085	0.369512941831339	0.250954634010576	0.436489206846559	34.991504383002	402.252482928297	7962.46326278996	81.284876180723	1412.07655630968	74.3980870629348	5343.74608835757
RLCP6136xWLCP6037I122	RxL	progeny	0.6	NA	35.833	102.085	95.596	0.397484497045368	0.365999007477282	0.236516495477349	0.378075571634791	31.6963165337968	80.0601885992209	5865.45760213065	106.737854051881	1152.44158675574	79.3645660110617	5570.97486837164
RLCP6136xWLCP6037I123	RxL	progeny	0.657142857142857	1.42857142857143	29.637	118.744	106.984	0.418663368080701	0.360287008294743	0.221049623624556	0.426962155136685	113.904442716863	240.683690836742	6078.49810224412	268.70206467012	1056.96937766979	193.359060226179	5041.93828693018
RLCP6136xWLCP6037I124	RxL	progeny	1.01428571428571	1	41.264	90.771	115.412	0.379001980567763	0.373620437858853	0.247377581573384	0.367842329516982	42.2538038199088	176.04680320329	9601.50575472352	142.656684379797	2256.20685952135	91.4228737642625	5242.90221939541
RLCP6136xWLCP6037I125	RxL	progeny	0.7	1.37142857142857	33.223	106.957	88.672	0.402754429364787	0.365027949758771	0.232217620876442	0.38256277431002	28.519260254633	578.33814561888	7178.90629111361	45.8025519646289	1054.37344629946	46.7700923775313	4921.71015572763
RLCP6136xWLCP6037I126	RxL	progeny	0.757142857142857	1.01428571428571	39.854	85.237	132.256	0.377828778359864	0.368628491193269	0.253542730446867	0.399410479915235	35.0916795533189	484.766805231598	9800.36829425503	48.8364212579364	2307.2892938329	46.7859741398497	3515.75560290628
RLCP6136xWLCP6037I127	RxL	progeny	0.771428571428571	0.914285714285714	38.416	92.969	131.559	0.384750481650298	0.36889420140031	0.246355316949391	0.41830863287374	54.7482773032835	447.982518080274	8078.16003070797	107.209748411665	1607.62626776536	106.357863299661	5913.07747182745
RLCP6136xWLCP6037I128	RxL	progeny	0.414285714285714	1.52857142857143	36.966	100.32	93.183	0.389654184019289	0.369661434183682	0.240684381797029	0.499735115035697	19.2252313625862	25.3888503179561	2751.81371977199	36.2495551411552	139.314730591931	0	5098.97737202354
RLCP6136xWLCP6037I129	RxL	progeny	0.957142857142857	0.685714285714286	40.018	90.548	114.817	0.380164101055222	0.370046542108572	0.249789356836207	0.768619531105579	42.8612957190634	185.57015648102	6983.21538495006	144.383102468337	656.741637499928	114.74749954484	7363.01216881816
RLCP6136xWLCP6037I130	RxL	progeny	0.828571428571428	1.37142857142857	28.159	117.342	139.334	0.41767127271419	0.354603699028922	0.227725028256887	0.407113976769534	NA	NA	NA	NA	NA	NA	NA
RLCP6136xWLCP6037I131	RxL	progeny	0.785714285714286	0.585714285714286	40.426	87.611	117.833	0.378742203742204	0.369383445945946	0.25187435031185	0.421126516257913	NA	NA	NA	NA	NA	NA	NA
RLCP6136xWLCP6037I132	RxL	progeny	0.371428571428571	1.54285714285714	34.77	93.321	72.541	0.390362580442631	0.363072976147305	0.246564443410064	0.435764113862863	NA	NA	NA	NA	NA	NA	NA
RLCP6136xWLCP6037I133	RxL	progeny	2023-01-01	0.857142857142857	40.986	88.561	106.561	0.378141911232569	0.371416123886987	0.250441964880444	0.360887237704051	NA	NA	NA	NA	NA	NA	NA
RLCP6136xWLCP6037I134	RxL	progeny	0.985714285714286	0.685714285714286	41.773	87.231	108.924	0.376075486799288	0.371192574884772	0.252731938315939	0.367045673688996	NA	NA	NA	NA	NA	NA	NA
RLCP6136xWLCP6037I135	RxL	progeny	0.671428571428571	2023-06-01	32.342	101.236	86.986	0.40005158033868	0.361670281895762	0.238278137765558	0.392299357337339	NA	NA	NA	NA	NA	NA	NA
RLCP6136xWLCP6037I136	RxL	progeny	0.871428571428571	0	38.562	96.224	96.252	0.391611084708543	0.36996689664214	0.238422018649317	0.33510072572335	NA	NA	NA	NA	NA	NA	NA
RLCP6136xWLCP6037I138	RxL	progeny	0.528571428571428	0.442857142857143	40.341	86.191	135.661	0.378135691855284	0.369254687196903	0.252609620947813	0.398113232613315	NA	NA	NA	NA	NA	NA	NA
RLCP6136xWLCP6037I139	RxL	progeny	0.785714285714286	0	38.103	91.75	129.832	0.382217749692925	0.367043049738801	0.250739200568274	0.417799952116509	NA	NA	NA	NA	NA	NA	NA
RLCP6136xWLCP6037I140	RxL	progeny	0.771428571428571	1.11428571428571	35.237	105.263	83.503	0.398983976238309	0.368137994674767	0.232878029086924	0.407183357455799	NA	NA	NA	NA	NA	NA	NA
RLCP6136xWLCP6037I141	RxL	progeny	1.15714285714286	0.814285714285714	NA	NA	NA	NA	NA	NA	NA	NA	NA	NA	NA	NA	NA	NA
RLCP6136xWLCP6037I142	RxL	progeny	0.757142857142857	1.37142857142857	NA	NA	NA	NA	NA	NA	NA	NA	NA	NA	NA	NA	NA	NA
RLCP6136xWLCP6037I143	RxL	progeny	0.8	1.44285714285714	NA	NA	NA	NA	NA	NA	NA	NA	NA	NA	NA	NA	NA	NA
RLCP6136xWLCP6037I144	RxL	progeny	0.971428571428571	0.885714285714286	NA	NA	NA	NA	NA	NA	NA	NA	NA	NA	NA	NA	NA	NA
RLCP6136xWLCP6037I145	RxL	progeny	0.5	1.34285714285714	NA	NA	NA	NA	NA	NA	NA	NA	NA	NA	NA	NA	NA	NA
RLCP6136xWLCP6037I146	RxL	progeny	0.342857142857143	1.34285714285714	NA	NA	NA	NA	NA	NA	NA	NA	NA	NA	NA	NA	NA	NA
RLCP6136xWLCP6037I147	RxL	progeny	0.7	1.34285714285714	NA	NA	NA	NA	NA	NA	NA	NA	NA	NA	NA	NA	NA	NA
RLCP6136xWLCP6037I148	RxL	progeny	0.542857142857143	2023-05-01	NA	NA	NA	NA	NA	NA	NA	NA	NA	NA	NA	NA	NA	NA
RLCP6136xWLCP6037I149	RxL	progeny	0.914285714285714	0.714285714285714	NA	NA	NA	NA	NA	NA	NA	NA	NA	NA	NA	NA	NA	NA
RLCP6136xWLCP6037I150	RxL	progeny	0.957142857142857	0.728571428571429	NA	NA	NA	NA	NA	NA	NA	NA	NA	NA	NA	NA	NA	NA
RLCP6136xWLCP6037I151	RxL	progeny	1.11428571428571	0.657142857142857	NA	NA	NA	NA	NA	NA	NA	NA	NA	NA	NA	NA	NA	NA
RLCP6136xWLCP6037I152	RxL	progeny	0.242857142857143	2023-06-01	NA	NA	NA	NA	NA	NA	NA	NA	NA	NA	NA	NA	NA	NA
RLCP6136xWLCP6037I153	RxL	progeny	0.685714285714286	2023-04-01	NA	NA	NA	NA	NA	NA	NA	NA	NA	NA	NA	NA	NA	NA
RLCP6136xWLCP6037I154	RxL	progeny	0.728571428571429	1.37142857142857	NA	NA	NA	NA	NA	NA	NA	NA	NA	NA	NA	NA	NA	NA
RLCP6136xWLCP6037I155	RxL	progeny	0.928571428571429	0.557142857142857	NA	NA	NA	NA	NA	NA	NA	NA	NA	NA	NA	NA	NA	NA
RLCP6136xWLCP6037I156	RxL	progeny	0.328571428571429	1.42857142857143	NA	NA	NA	NA	NA	NA	NA	NA	NA	NA	NA	NA	NA	NA
RLCP6136xWLCP6037I157	RxL	progeny	0.757142857142857	1.18571428571429	NA	NA	NA	NA	NA	NA	NA	NA	NA	NA	NA	NA	NA	NA
RLCP6136xWLCP6037I158	RxL	progeny	0.6	1.44285714285714	NA	NA	NA	NA	NA	NA	NA	NA	NA	NA	NA	NA	NA	NA
RLCP6136xWLCP6037I159	RxL	progeny	0.614285714285714	0.428571428571428	NA	NA	NA	NA	NA	NA	NA	NA	NA	NA	NA	NA	NA	NA
SLCP6059xNLCP6133I001	SxN	progeny	NA	NA	35.772	101.678	74.232	0.393872827414757	0.368369730610146	0.237757441975097	0.324274717173753	NA	NA	NA	NA	NA	NA	NA
SLCP6059xNLCP6133I002	SxN	progeny	NA	NA	36.428	79.466	114.248	0.378159649304385	0.360504675830248	0.261335674865367	0.427481269302474	NA	NA	NA	NA	NA	NA	NA
SLCP6059xNLCP6133I003	SxN	progeny	NA	NA	37.518	83.851	99.504	0.379583612645724	0.364462217701856	0.25595416965242	0.361007975134745	NA	NA	NA	NA	NA	NA	NA
SLCP6059xNLCP6133I004	SxN	progeny	NA	NA	31.569	93.037	119.803	0.394935025847442	0.354888854344785	0.250176119807773	0.40986562013325	NA	NA	NA	NA	NA	NA	NA
SLCP6059xNLCP6133I005	SxN	progeny	NA	NA	31.72	85.34	156.876	0.388944508897407	0.353503936323233	0.25755155477936	0.419280689651407	NA	NA	NA	NA	NA	NA	NA
SLCP6059xNLCP6133I006	SxN	progeny	NA	NA	34.153	98.13	104.717	0.393502117647059	0.364412235294118	0.242085647058824	0.360384700073394	NA	NA	NA	NA	NA	NA	NA
SLCP6059xNLCP6133I007	SxN	progeny	NA	NA	33.662	85.918	102.87	0.385908153376847	0.357665637266547	0.256426209356606	0.477967114816196	NA	NA	NA	NA	NA	NA	NA
SLCP6059xNLCP6133I008	SxN	progeny	NA	NA	34.967	86.108	98.034	0.384047249872761	0.36078528846647	0.255167461660768	0.886071334606334	NA	NA	NA	NA	NA	NA	NA
SLCP6059xNLCP6133I009	SxN	progeny	NA	NA	37.748	85.768	120.58	0.380187262327038	0.364097401974883	0.255715335698079	0.367516628619077	NA	NA	NA	NA	NA	NA	NA
SLCP6059xNLCP6133I010	SxN	progeny	NA	NA	34.621	91.404	161.973	0.391120620486761	0.358980281553162	0.249899097960077	0.293903470554052	NA	NA	NA	NA	NA	NA	NA
SLCP6059xNLCP6133I011	SxN	progeny	NA	NA	30.655	72.515	175.077	0.378407613410437	0.348115793413336	0.273476593176228	0.404573484227974	NA	NA	NA	NA	NA	NA	NA
SLCP6059xNLCP6133I013	SxN	progeny	NA	NA	38.811	78.476	121.708	0.375289667180239	0.361257249508349	0.263453083311413	0.747169422990886	NA	NA	NA	NA	NA	NA	NA
SLCP6059xNLCP6133I014	SxN	progeny	NA	NA	36.245	85.068	107.484	0.382859588302142	0.36141519340593	0.255725218291929	0.338748705323617	NA	NA	NA	NA	NA	NA	NA
SLCP6059xNLCP6133I015	SxN	progeny	NA	NA	32.738	89.501	100.095	0.389433835741409	0.357858540807336	0.252707623451255	0.375993727487805	NA	NA	NA	NA	NA	NA	NA
SLCP6059xNLCP6133I016	SxN	progeny	NA	NA	34.001	87.13	139.392	0.38675803918511	0.358627852838637	0.254614107976253	0.315607279711135	NA	NA	NA	NA	NA	NA	NA
SLCP6059xNLCP6133I017	SxN	progeny	0.742857142857143	1.55714285714286	35.075	97.491	90.344	0.391552054317549	0.366155988857939	0.242291956824513	0.354176995998048	118.886068438065	91.7585501937532	2488.90993069909	276.039454044248	1816.90510818077	268.791456628704	2945.99817886783
SLCP6059xNLCP6133I018	SxN	progeny	0.642857142857143	1.41428571428571	31.209	90.26	124.841	0.392816098287463	0.353949477170898	0.253234424541639	0.567798069352366	2.55736679244988	7.35435950906205	4121.04190140047	1009.3106500138	776.738216549919	331.354694497025	3055.80178281572
SLCP6059xNLCP6133I019	SxN	progeny	2023-02-01	1.37142857142857	36.606	94.668	97.371	0.387342515095235	0.367387057092549	0.245270427812216	0.321350245583172	23.2116440631399	95.9999413087649	3448.05631375076	80.2187234148585	788.628812679429	110.179696665482	3252.89410358536
SLCP6059xNLCP6133I020	SxN	progeny	1.15714285714286	1.37142857142857	35.889	92.135	130.184	0.386594225637072	0.365310190456552	0.248095583906377	0.290985593551839	7.38692493572406	202.104412646527	3670.10230838918	2189.36516810133	905.774403576899	809.047947254405	4183.78375969067
SLCP6059xNLCP6133I021	SxN	progeny	2023-01-01	1.41428571428571	33.758	109.742	74.311	0.403875960530912	0.367206601466993	0.228917438002096	0.327077467774522	143.52234060182	10.2650520376519	5898.19188123578	917.375550793177	1349.03819433291	612.172497144021	3303.86425062115
SLCP6059xNLCP6133I022	SxN	progeny	0.957142857142857	1.45714285714286	27.565	103.557	118.325	0.407341616147011	0.350990254095793	0.241668129757196	0.472309660075652	7.10365474271765	8.35274725722729	4250.14807912983	1272.66978284041	693.073197550606	734.640214161574	4045.13013302557
SLCP6059xNLCP6133I023	SxN	progeny	0.9	1.58571428571429	31.83	116.125	90.613	0.415072501044915	0.363281447356938	0.221646051598146	0.30314334596005	23.9848092794611	216.25514846059	4095.91539260478	104.123160351199	2314.03526263971	77.0360752218846	2630.57697127615
SLCP6059xNLCP6133I024	SxN	progeny	0.971428571428571	1.51428571428571	30.198	108.316	65.842	0.409293812218674	0.357346083686645	0.233360104094681	0.373588121574108	43.709781554277	180.074689029061	1758.84780003319	NA	1226.05248818394	1948.66201208912	3538.93254726674
SLCP6059xNLCP6133I025	SxN	progeny	0.814285714285714	1.35714285714286	29.755	98.492	123.977	0.40104170038651	0.354139286153607	0.244819013459883	0.423816514534709	33.0331789376403	8.23812641583996	2468.93506574217	2152.08729716323	845.720298647781	1584.58476983292	3130.89262222588
SLCP6059xNLCP6133I026	SxN	progeny	0.771428571428571	1.61428571428571	28.058	114.462	149.701	0.418971468274425	0.350788376627743	0.230240155097833	0.359639494811889	4.30760783863512	356.984352203793	3848.10699080286	779.663514097102	1089.60544091293	340.898295131355	3336.61629787404
SLCP6059xNLCP6133I027	SxN	progeny	0.928571428571428	1.52857142857143	28.476	108.349	163.724	0.410527081389633	0.35296596141692	0.236506957193447	0.377368746280133	28.858173969376	211.531006746229	5110.29707759969	2306.55105442204	1344.33658714897	1550.62571068296	3059.64774236269
SLCP6059xNLCP6133I028	SxN	progeny	1.27142857142857	1.65714285714286	31.017	116.157	91.506	0.416059623754803	0.361498606836517	0.222441769408679	0.368720807833105	149.493180576362	0	3819.74515492494	471.438464912871	1741.72530469542	346.090073648404	2886.11141334006
SLCP6059xNLCP6133I029	SxN	progeny	0.871428571428571	1.42857142857143	28.705	102.435	197.56	0.406261380540587	0.35179321313425	0.241945406325163	0.333723652139142	9.0651412915748	182.333931299199	4419.53103057534	1472.27836751977	1122.77791997681	657.231251656024	3334.60271676603
SLCP6059xNLCP6133I030	SxN	progeny	0.942857142857143	1.58571428571429	30.599	114.418	80.195	0.414415393532895	0.360038090506355	0.22554651596075	0.365551539904913	154.881338579221	151.134216444534	4979.36380702687	415.06595773945	1915.7309714476	418.187758191342	4403.57230277168
SLCP6059xNLCP6133I031	SxN	progeny	1.11428571428571	1.44285714285714	29.479	102.74	169.684	0.406753542273248	0.352775130757469	0.240471326969283	0.338898844726285	4.49916457993949	229.485038988636	3069.37106830318	1088.65344429761	1048.21685371874	307.883081293666	3600.59881764348
SLCP6059xNLCP6133I032	SxN	progeny	1	1.65714285714286	30.834	90.04	182.824	0.393283646389798	0.353338790280889	0.253377563329312	0.304896834323007	240.285558649765	10.7468805211918	5524.83555065498	532.372171117098	1268.71066367461	409.967629266096	4608.77094840671
SLCP6059xNLCP6133I033	SxN	progeny	0.985714285714286	1.55714285714286	32.553	106.725	72.447	0.404178045395532	0.363169852710749	0.232652101893719	0.325410406335279	175.406193125918	191.696838155108	4470.65177864717	1104.91170345101	1398.01851019951	720.736836665621	2679.60985544343
SLCP6059xNLCP6133I034	SxN	progeny	1.21428571428571	1.41428571428571	28.126	116.187	184.079	0.417779533242987	0.354226395992091	0.227994070764921	0.392115429672888	4.47801193983096	6.49946201589853	1372.34024764268	1400.83226314455	562.646357553171	350.432274448633	2481.29840315276
SLCP6059xNLCP6133I035	SxN	progeny	1.04285714285714	1.47142857142857	35.627	99.012	101.654	0.393962482368432	0.36610362868407	0.239933888947498	0.322316088789684	23.7695375645318	208.545243597727	5004.40595332727	60.7694649882553	1800.06195876885	73.8043044042793	2522.5860748689
SLCP6059xNLCP6133I036	SxN	progeny	0.928571428571429	1.55714285714286	32.027	111.355	109.537	0.409578294294834	0.362196346416101	0.228225359289065	0.369491237316431	132.150817360556	312.86245931656	2582.25672113261	397.940671249607	1323.76061797129	351.228733667454	5517.76772200833
SLCP6059xNLCP6133I037	SxN	progeny	0.971428571428571	2023-05-01	30.794	114.166	126.467	0.416861501882306	0.358942606168681	0.224195891949013	0.380826427946392	56.4509223868411	85.2927925501783	4761.84933010549	177.550647472902	1934.9905839561	112.11115639013	3208.50523318207
SLCP6059xNLCP6133I038	SxN	progeny	1.24285714285714	1.47142857142857	28.431	127.135	101.112	0.430884051608393	0.357541994689126	0.21157395370248	0.446504296729298	8.00123448370283	272.604233170567	2400.25033197255	2028.91572817057	1431.76033784605	605.998310231991	4537.95437194152
SLCP6059xNLCP6133I039	SxN	progeny	2023-01-01	1.27142857142857	30.133	123.266	91.593	0.422956381857515	0.361370486104691	0.215673132037794	0.322661959380006	7.40102976657812	9.76919425299356	2631.36826583332	66.1072962149658	673.041206229785	58.5212680286422	4830.48852310664
SLCP6059xNLCP6133I040	SxN	progeny	1	1.61428571428571	28.854	127.645	104.781	0.429811065296326	0.359099021478245	0.211089913225429	0.36995886322329	260.302174733947	0	2765.49019539384	712.396151213072	1642.03842427026	601.562678622407	3732.70162527589
SLCP6059xNLCP6133I041	SxN	progeny	2023-01-01	1.55714285714286	30.171	119.029	132.649	0.418356079678459	0.360692044142422	0.220951876179119	0.321250685894661	NA	0	2200.83003083449	888.631065700192	1114.56318889302	887.18668830347	5372.22143841651
SLCP6059xNLCP6133I042	SxN	progeny	1.15714285714286	1.32857142857143	29.865	115.431	125.159	0.417502053682938	0.35750111867282	0.224996827644242	0.326351526878788	15.6222431012437	389.736922895407	4130.36434592923	705.73679679118	1447.46151987942	798.611455382243	3366.86528388613
SLCP6059xNLCP6133I044	SxN	progeny	2023-01-01	1.55714285714286	30.026	111.46	139.511	0.411089223365103	0.35763659526281	0.231274181372086	0.343160458024825	6.67289172882352	64.615527233193	2501.61579245432	93.8716290064657	1587.83786532286	55.2696995777276	2567.76938991776
SLCP6059xNLCP6133I045	SxN	progeny	1.02857142857143	1.37142857142857	34.32	94.973	100.88	0.391730713104388	0.362650063235723	0.245619223659889	0.277051213358871	0.633016715151318	722.212460204049	3702.522482105	25.0467318970274	786.183949971364	0	3460.41065365618
SLCP6059xNLCP6133I046	SxN	progeny	1.22857142857143	1.48571428571429	30.549	127.008	101.299	0.425082014726947	0.364435222017331	0.210482763255722	0.301713363314126	139.997760601426	290.525013859807	3586.42498982235	497.265178501924	1027.07148589172	344.32495909172	2971.55109280691
SLCP6059xNLCP6133I047	SxN	progeny	1.04285714285714	1.37142857142857	29.832	106.629	167.289	0.410616283415622	0.354456399866239	0.234927316718138	0.602958749184758	1.50573216292636	819.929806103084	2562.55209607705	843.847807747774	852.08082069925	223.723487619694	3376.15321417625
SLCP6059xNLCP6133I048	SxN	progeny	1.24285714285714	1.37142857142857	31.634	94.343	175.772	0.394119812854154	0.356320213367817	0.249559973778029	0.568346529050103	1.30096125027944	246.144352856738	3093.5046693643	810.685318306445	707.426044319985	231.834903827551	1889.38362985435
SLCP6059xNLCP6133I049	SxN	progeny	0.742857142857143	1.54285714285714	31.367	113.352	86.774	0.410785177605336	0.362596287768966	0.226618534625698	0.386329731141898	137.458163731309	51.5102106696351	6274.26866296479	451.748004206248	2404.55981110803	402.857383260351	1615.16671034796
SLCP6059xNLCP6133I050	SxN	progeny	0.728571428571429	1.48571428571429	28.488	112.835	151.377	0.416534750230567	0.353567249852024	0.229897999917409	0.363259887060127	64.9056412212635	8.48004987339985	2670.08624062525	NA	1015.86877579138	NA	3291.69496986143
SLCP6059xNLCP6133I051	SxN	progeny	1.11428571428571	2023-05-01	33.596	111.843	105.806	0.407348397251215	0.366302250306473	0.226349352442311	0.326037354777335	6.03812170968414	8.08123047029737	3126.50735761948	39.6687562775783	850.32169281636	49.1531110647268	3872.5793909143
SLCP6059xNLCP6133I052	SxN	progeny	1.07142857142857	1.34285714285714	37.339	104.014	93.588	0.39246633264915	0.372110812223511	0.235422855127339	0.284482423810935	26.7948245559007	382.778750039733	7159.57917680301	197.556923395709	1027.20357541891	115.680841754141	2203.88150584074
SLCP6059xNLCP6133I053	SxN	progeny	1.18571428571429	1.47142857142857	29.841	106.957	162.547	0.407427284537024	0.356572855903257	0.23599985955972	0.441086071130342	NA	NA	NA	NA	NA	NA	NA
SLCP6059xNLCP6133I056	SxN	progeny	0.8	1.37142857142857	30.304	119.216	83.234	0.42132427499493	0.359861082944636	0.218814642060434	0.324456122851738	46.5636073970616	17.7737986299156	5500.51093885281	132.9706072046	2743.03113219042	96.6795356971492	1072.19184071936
SLCP6059xNLCP6133I058	SxN	progeny	0.914285714285714	1.52857142857143	29.664	124.85	88.173	0.42697800732281	0.360112509395989	0.212909483281201	0.339541802534661	28.5634130001272	6.95842188597656	3154.3403326867	54.6819708248293	1185.95218661787	78.1352908177438	2398.51294465925
SLCP6059xNLCP6133I059	SxN	progeny	0.814285714285714	2023-05-01	28.457	83.894	166.629	0.390210202896379	0.348534949510089	0.261254847593533	0.338296845278481	100.538595335538	13.6098866057357	4074.81075586737	162.778086994443	832.309639500075	140.736859240803	3328.55183859686
SLCP6059xNLCP6133I060	SxN	progeny	1.18571428571429	1.55714285714286	32.844	103.279	140.959	0.39998975858714	0.362179031276137	0.237831210136723	0.267398518681436	184.990715942474	220.79241365822	3116.09094053692	545.572038693917	1101.15523307531	541.414552582124	2971.75896349201
SLCP6059xNLCP6133I061	SxN	progeny	0.885714285714286	1.62857142857143	29.999	121.921	176.153	0.418527618441125	0.361370775730559	0.220101605828316	0.369458498026541	15.4096849838039	79.457308237566	2647.18743109754	80.7618798040189	846.608943791424	61.0392497874209	2392.05724548783
SLCP6059xNLCP6133I062	SxN	progeny	0.885714285714286	1.65714285714286	30.971	107.673	111.484	0.408372410452854	0.358984802119337	0.232642787427808	0.337184066656865	220.330750055842	0	4545.14089180529	308.645495297925	1144.99217809563	382.326464198928	3338.16564013463
SLCP6059xNLCP6133I063	SxN	progeny	2023-02-01	1.14285714285714	31.403	103.542	204.641	0.401592955804902	0.359092533608775	0.239314510586322	0.3334846235132	4.69936563256262	249.649472763569	4865.34808293825	467.637725062673	846.645900643741	426.162722703153	2255.20484892151
SLCP6059xNLCP6133I064	SxN	progeny	0.971428571428571	1.42857142857143	32.321	109.736	133.43	0.409966171459557	0.361712747013045	0.228321081527399	0.323578308920705	253.986484771725	56.0868056360999	5163.60464457129	440.054526737175	2499.67848913098	412.75282410848	3191.66937808693
SLCP6059xNLCP6133I065	SxN	progeny	2023-01-01	2023-03-01	37.964	94.066	153.94	0.384154448915915	0.367196067357395	0.24864948372669	0.258830759700208	37.4326542033645	243.124049130864	5724.21304241193	199.206600849528	1160.75581456986	126.25169159812	2284.12176947978
SLCP6059xNLCP6133I066	SxN	progeny	1.22857142857143	1.07142857142857	29.189	95.349	125.41	0.399391973282516	0.35136806011434	0.249239966603145	0.271866920645286	0.957089905698488	409.154433663339	3909.53432008913	267.053698193492	425.465896421466	148.773738193971	3759.75734690241
SLCP6059xNLCP6133I067	SxN	progeny	1.12857142857143	1.41428571428571	29.831	97.006	200.553	0.399949704915546	0.352780100709919	0.247270194374535	0.365857672087302	55.2062836382302	154.893431225518	4902.43476124836	317.803797773862	820.7139664141	200.161071262638	3686.56702826285
SLCP6059xNLCP6133I068	SxN	progeny	1.17142857142857	2023-04-01	36.575	102.352	122.747	0.390377557208055	0.370373089075416	0.239249353716529	0.301071356952731	5.94894009308432	417.460158063569	4560.70283765269	42.2878389598528	693.077245405208	50.0454095543714	3351.17766540365
SLCP6059xNLCP6133I069	SxN	progeny	0.842857142857143	1.45714285714286	30.798	109.558	103.469	0.409004335860936	0.359326060702053	0.231669603437011	0.331379087256987	59.0639374222813	7.38928731091858	4339.76947565013	265.156459465344	1442.07593720597	152.547023803947	3238.01449682914
SLCP6059xNLCP6133I070	SxN	progeny	1.08571428571429	1.37142857142857	31.927	107.406	124.969	0.408217178098873	0.359995024256748	0.231787797644378	0.356235553838588	170.886660395072	145.360156569589	5590.13745333373	460.223246952318	2217.4524550805	323.260621487006	3654.86301539144
SLCP6059xNLCP6133I071	SxN	progeny	0.928571428571429	1.48571428571429	31.442	106.622	97.14	0.405488276109832	0.360376467836062	0.234135256054106	0.386991448465118	201.115213781692	0	98.7174877565999	457.256161561254	2019.20914598891	413.387533414975	3011.59787624825
SLCP6059xNLCP6133I072	SxN	progeny	0.371428571428571	2023-06-01	28.615	124.926	105.04	0.428778612544377	0.35715890660555	0.214062480850073	0.316165875975338	35.5811843524372	170.10837774388	2880.93537833961	123.153631513417	1261.32179293896	91.4919291758499	2232.68296477385
SLCP6059xNLCP6133I073	SxN	progeny	1.17142857142857	1.47142857142857	35.642	85.391	174.767	0.383135023279876	0.361616272798318	0.255248703921806	0.320925067465824	0.173816605187365	264.098764138259	5075.70473765911	231.935471256286	561.840984366231	64.0501040894754	3014.16165660198
SLCP6059xNLCP6133I074	SxN	progeny	1.17142857142857	1.38571428571429	28.256	112.315	204.305	0.414329497719118	0.353967761368408	0.231702740912475	0.421003288251723	6.08048516126889	174.70353291123	1719.12072618227	141.603823298216	840.725615661544	61.8345173403845	2969.39286673632
SLCP6059xNLCP6133I075	SxN	progeny	1.08571428571429	1.54285714285714	32.205	102.736	73.733	0.401189761501937	0.360912514326256	0.237897724171806	0.382259761332423	39.0108029053238	61.8366725680445	3433.92782589017	NA	1508.96340500256	2382.12986165778	2326.43406189391
SLCP6059xNLCP6133I076	SxN	progeny	1.44285714285714	1.51428571428571	29.508	118.48	77.228	0.420668069838708	0.357977905493091	0.221354024668201	0.36412962481234	56.4935234449125	68.2519240761297	2882.91930675067	226.590815339978	1518.522088821	147.885881403774	2831.15002626492
SLCP6059xNLCP6133I077	SxN	progeny	0.585714285714286	2023-04-01	33.22	68.781	195.645	0.373035734070964	0.350434975299822	0.276529290629215	0.288428765159223	76.6486987210834	124.584583612719	3123.68815385623	NA	1050.6713908372	NA	3004.4560783206
SLCP6059xNLCP6133I078	SxN	progeny	0.985714285714286	1.71428571428571	28.862	125.852	109.649	0.425952993679104	0.358172460173689	0.215874546147208	0.340364219368403	21.5476289567448	8.36468256878873	2410.50396222763	2419.71711044274	748.364507197497	1199.88970348768	2932.87048943312
SLCP6059xNLCP6133I079	SxN	progeny	0.971428571428571	1.34285714285714	28.714	100.834	202.634	0.404470802008766	0.351877477261609	0.243651720729625	0.35206378033845	49.2199975454189	6.46304253807378	3696.32903440642	239.855650007297	1025.60697581583	139.048521709875	3303.41219814599
SLCP6059xNLCP6133I080	SxN	progeny	1.27142857142857	1.61428571428571	32.539	103.401	112.037	0.401525247771938	0.360743010478445	0.237731741749617	0.347503154505361	244.611633590577	117.865261339331	1388.83592202274	369.939582533451	971.59627697579	394.157170730839	3711.48646740013
SLCP6059xNLCP6133I081	SxN	progeny	2023-03-01	1.18571428571429	29.279	90.124	114.051	0.394064517020718	0.351529998756099	0.254405484223184	0.310877607611396	12.537179289734	283.09056986989	4077.09066047938	974.30466725296	988.350541940572	792.269175194327	1891.80228100024
SLCP6059xNLCP6133I082	SxN	progeny	1.04285714285714	1.45714285714286	31.495	95.983	118.495	0.395169636954881	0.356387844632448	0.248442518412671	0.314644613209872	89.7614539169796	329.716995649802	5180.87550627107	299.267195784254	1918.15842450162	240.830639730805	3036.57565193033
SLCP6059xNLCP6133I083	SxN	progeny	1.31428571428571	2023-06-01	34.181	111.96	88.524	0.405445708604882	0.368634706727052	0.225919584668066	0.309735310990552	146.827552763543	282.503276011788	4529.04168102231	453.843238880141	1244.96945877694	375.005857332094	2430.52440949308
SLCP6059xNLCP6133I084	SxN	progeny	1.18571428571429	1.42857142857143	33.911	101.914	101.649	0.397407987071316	0.364788163350161	0.237803849578523	0.357901665015917	156.693198759954	271.501868929276	4583.99715431302	515.344640676418	1420.44604755679	466.520049534826	4061.54538017082
SLCP6059xNLCP6133I085	SxN	progeny	1.01428571428571	1.52857142857143	32.108	105.031	104.671	0.402200079344598	0.361865291360298	0.235934629295104	0.39592647173668	177.16981806242	171.043658768995	1188.49949683197	NA	1120.82430250501	NA	3653.91419045083
SLCP6059xNLCP6133I086	SxN	progeny	0.871428571428571	1.54285714285714	31.993	93.317	113.967	0.39418078293787	0.356800227199523	0.249018989862607	0.318745148236543	0.752996418586281	7.75469677305288	3825.14364349057	237.110757530757	627.658903656504	88.1602292300626	4099.00329564472
SLCP6059xNLCP6133I087	SxN	progeny	1.11428571428571	1.57142857142857	33.841	95.856	159.207	0.394957564276723	0.359256720547365	0.245785715175912	0.300734572264322	117.816665738458	147.647478542805	4370.14886111696	155.176484980119	1506.13828649929	184.8302571131	2615.29208293282
SLCP6059xNLCP6133I088	SxN	progeny	1.42857142857143	1.45714285714286	30.168	115.334	107.758	0.415582259863888	0.358863698653933	0.225554041482179	0.247429804278918	6.82037486837037	7.76811106532138	5531.8744171802	600.682991752637	1060.50648445114	595.441894270211	4352.6040989306
SLCP6059xNLCP6133I089	SxN	progeny	1.24285714285714	1.58571428571429	27.013	119.256	192.866	0.423554163683561	0.352012333586623	0.224433502729816	0.338080589995522	7.89074857547353	304.434345717235	3465.08580161841	672.292933772035	1320.89697767809	464.991604477923	3098.82231288471
SLCP6059xNLCP6133I091	SxN	progeny	1.08571428571429	1.48571428571429	26.927	121.775	113.345	0.42581335938087	0.352363062589225	0.221823578029905	0.306868095744487	101.75533509787	0	6719.42815391058	NA	1527.95436819562	NA	4447.51298417815
SLCP6059xNLCP6133I092	SxN	progeny	1.18571428571429	2023-05-01	27.617	113.169	112.193	0.416249568679249	0.352581060473952	0.231169370846799	0.346459664468583	22.3414890884384	6.87123775104375	4108.46733337184	113.66763240178	765.81990139761	78.2191416802725	4601.23748704073
SLCP6059xNLCP6133I093	SxN	progeny	0.557142857142857	1.44285714285714	30.134	93.121	151.714	0.395447067136335	0.353570618434398	0.250982314429267	0.263295116722968	105.357978477601	8.89305241352053	5245.41323767082	203.284933545457	903.113414948628	212.381577207429	4170.94198226515
SLCP6059xNLCP6133I094	SxN	progeny	0.457142857142857	1.37142857142857	27.759	118.943	110.364	0.422006455165662	0.354494906231835	0.223498638602503	0.384466303890705	46.324574563617	70.0909552232886	3343.50971766496	NA	1583.65421894466	2139.94880351227	2741.95501320242
SLCP6059xNLCP6133I095	SxN	progeny	0.914285714285714	1.38571428571429	29.643	110.776	72.979	0.411855108002283	0.357082723589868	0.231062168407849	0.452795259739948	49.7667047768239	195.228107607912	2936.64765877651	208.818453025621	1546.10580136676	110.10760036982	2588.15015722355
SLCP6059xNLCP6133I096	SxN	progeny	1.18571428571429	1.45714285714286	26.601	120.625	149.262	0.426771243773697	0.350637356101634	0.222591400124669	0.306689842183766	13.9945335327937	7.87438213028063	5009.20418160658	1138.30278322107	1431.75313549622	735.517238472649	2334.93019909591
SLCP6059xNLCP6133I097	SxN	progeny	0.814285714285714	1.48571428571429	27.418	123.876	162.85	0.427176239743132	0.354145243541584	0.218678516715284	0.376610502254794	3.84117443181642	179.159794870479	2356.30514688168	41.2345294483955	1236.26099216187	45.4678000168114	3092.30764145674
SLCP6059xNLCP6133I098	SxN	progeny	0.7	1.55714285714286	25.472	84.145	221.067	0.393823597527301	0.342329823811305	0.263846578661393	0.33747052065891	122.641788576752	0	4567.21122522489	336.021231844354	899.228176312484	196.553154655841	3294.393458569
SLCP6059xNLCP6133I099	SxN	progeny	0.885714285714286	1.27142857142857	NA	NA	NA	NA	NA	NA	NA	NA	NA	NA	NA	NA	NA	NA
SLCP6059xNLCP6133I100	SxN	progeny	1.01428571428571	1.47142857142857	NA	NA	NA	NA	NA	NA	NA	NA	NA	NA	NA	NA	NA	NA
SLCP6059xNLCP6133I102	SxN	progeny	0.842857142857143	1.38571428571429	NA	NA	NA	NA	NA	NA	NA	NA	NA	NA	NA	NA	NA	NA
SLCP6059xNLCP6133I103	SxN	progeny	1.05714285714286	1.57142857142857	NA	NA	NA	NA	NA	NA	NA	NA	NA	NA	NA	NA	NA	NA
SLCP6059xNLCP6133I104	SxN	progeny	0.857142857142857	1.37142857142857	NA	NA	NA	NA	NA	NA	NA	NA	NA	NA	NA	NA	NA	NA
SLCP6059xNLCP6133I105	SxN	progeny	0.957142857142857	1.41428571428571	NA	NA	NA	NA	NA	NA	NA	NA	NA	NA	NA	NA	NA	NA
SLCP6059xNLCP6133I106	SxN	progeny	1.15714285714286	1.45714285714286	NA	NA	NA	NA	NA	NA	NA	NA	NA	NA	NA	NA	NA	NA
SLCP6059xNLCP6133I107	SxN	progeny	0.7	1.51428571428571	NA	NA	NA	NA	NA	NA	NA	NA	NA	NA	NA	NA	NA	NA
SLCP6059xNLCP6133I108	SxN	progeny	1	1.38571428571429	NA	NA	NA	NA	NA	NA	NA	NA	NA	NA	NA	NA	NA	NA
SLCP6059xNLCP6133I109	SxN	progeny	0.957142857142857	1.68571428571429	NA	NA	NA	NA	NA	NA	NA	NA	NA	NA	NA	NA	NA	NA
SLCP6059xNLCP6133I110	SxN	progeny	0.942857142857143	1.38571428571429	NA	NA	NA	NA	NA	NA	NA	NA	NA	NA	NA	NA	NA	NA
SLCP6059xNLCP6133I111	SxN	progeny	0.942857142857143	1.38571428571429	NA	NA	NA	NA	NA	NA	NA	NA	NA	NA	NA	NA	NA	NA
SLCP6059xNLCP6133I112	SxN	progeny	0.771428571428571	1.47142857142857	NA	NA	NA	NA	NA	NA	NA	NA	NA	NA	NA	NA	NA	NA
SLCP6059xNLCP6133I113	SxN	progeny	1.04285714285714	1.27142857142857	NA	NA	NA	NA	NA	NA	NA	NA	NA	NA	NA	NA	NA	NA
SLCP6059xNLCP6133I114	SxN	progeny	0.814285714285714	2023-02-01	NA	NA	NA	NA	NA	NA	NA	NA	NA	NA	NA	NA	NA	NA
SLCP6059xNLCP6133I115	SxN	progeny	1.24285714285714	1.48571428571429	NA	NA	NA	NA	NA	NA	NA	NA	NA	NA	NA	NA	NA	NA
SLCP6059xNLCP6133I116	SxN	progeny	0.928571428571428	1.62857142857143	NA	NA	NA	NA	NA	NA	NA	NA	NA	NA	NA	NA	NA	NA
SLCP6059xNLCP6133I117	SxN	progeny	1.45714285714286	1.58571428571429	NA	NA	NA	NA	NA	NA	NA	NA	NA	NA	NA	NA	NA	NA
SLCP6059xNLCP6133I118	SxN	progeny	1.01428571428571	1.64285714285714	NA	NA	NA	NA	NA	NA	NA	NA	NA	NA	NA	NA	NA	NA
SLCP6059xNLCP6133I119	SxN	progeny	1.05714285714286	2023-06-01	NA	NA	NA	NA	NA	NA	NA	NA	NA	NA	NA	NA	NA	NA
SLCP6059xNLCP6133I120	SxN	progeny	0.285714285714286	2023-05-01	NA	NA	NA	NA	NA	NA	NA	NA	NA	NA	NA	NA	NA	NA
SLCP6059xNLCP6133I121	SxN	progeny	0.971428571428571	1.02857142857143	NA	NA	NA	NA	NA	NA	NA	NA	NA	NA	NA	NA	NA	NA
SLCP6059xNLCP6133I122	SxN	progeny	0.814285714285714	1.44285714285714	NA	NA	NA	NA	NA	NA	NA	NA	NA	NA	NA	NA	NA	NA
SLCP6059xNLCP6133I123	SxN	progeny	0.857142857142857	1.47142857142857	NA	NA	NA	NA	NA	NA	NA	NA	NA	NA	NA	NA	NA	NA
SLCP6059xNLCP6133I124	SxN	progeny	1	1.51428571428571	NA	NA	NA	NA	NA	NA	NA	NA	NA	NA	NA	NA	NA	NA
SLCP6059xNLCP6133I125	SxN	progeny	0.814285714285714	1.54285714285714	NA	NA	NA	NA	NA	NA	NA	NA	NA	NA	NA	NA	NA	NA
SLCP6059xNLCP6133I126	SxN	progeny	0.714285714285714	1.57142857142857	NA	NA	NA	NA	NA	NA	NA	NA	NA	NA	NA	NA	NA	NA
SLCP6059xNLCP6133I127	SxN	progeny	0.285714285714286	1.67142857142857	NA	NA	NA	NA	NA	NA	NA	NA	NA	NA	NA	NA	NA	NA
SLCP6059xNLCP6133I128	SxN	progeny	0.885714285714286	1.64285714285714	NA	NA	NA	NA	NA	NA	NA	NA	NA	NA	NA	NA	NA	NA
SLCP6059xNLCP6133I129	SxN	progeny	0.871428571428571	1.51428571428571	NA	NA	NA	NA	NA	NA	NA	NA	NA	NA	NA	NA	NA	NA
SLCP6059xNLCP6133I130	SxN	progeny	0.842857142857143	1.41428571428571	NA	NA	NA	NA	NA	NA	NA	NA	NA	NA	NA	NA	NA	NA
SLCP6059xNLCP6133I131	SxN	progeny	0.728571428571429	2023-01-01	NA	NA	NA	NA	NA	NA	NA	NA	NA	NA	NA	NA	NA	NA
SLCP6059xNLCP6133I132	SxN	progeny	1.24285714285714	1.45714285714286	NA	NA	NA	NA	NA	NA	NA	NA	NA	NA	NA	NA	NA	NA
SLCP6059xNLCP6133I133	SxN	progeny	2023-01-01	1.65714285714286	NA	NA	NA	NA	NA	NA	NA	NA	NA	NA	NA	NA	NA	NA
SLCP6059xNLCP6133I134	SxN	progeny	1	1.54285714285714	NA	NA	NA	NA	NA	NA	NA	NA	NA	NA	NA	NA	NA	NA
SLCP6059xNLCP6133I135	SxN	progeny	0.685714285714286	1.52857142857143	NA	NA	NA	NA	NA	NA	NA	NA	NA	NA	NA	NA	NA	NA
SLCP6059xNLCP6133I136	SxN	progeny	0.985714285714286	1.58571428571429	NA	NA	NA	NA	NA	NA	NA	NA	NA	NA	NA	NA	NA	NA
SLCP6059xNLCP6133I138	SxN	progeny	0.757142857142857	1.57142857142857	NA	NA	NA	NA	NA	NA	NA	NA	NA	NA	NA	NA	NA	NA
SLCP6059xNLCP6133I139	SxN	progeny	0.642857142857143	2023-05-01	NA	NA	NA	NA	NA	NA	NA	NA	NA	NA	NA	NA	NA	NA
SLCP6059xNLCP6133I140	SxN	progeny	1.28571428571429	1.35714285714286	NA	NA	NA	NA	NA	NA	NA	NA	NA	NA	NA	NA	NA	NA
SLCP6059xNLCP6133I141	SxN	progeny	0.814285714285714	1.31428571428571	NA	NA	NA	NA	NA	NA	NA	NA	NA	NA	NA	NA	NA	NA
SLCP6059xNLCP6133I142	SxN	progeny	0.9	1.14285714285714	NA	NA	NA	NA	NA	NA	NA	NA	NA	NA	NA	NA	NA	NA
SLCP6059xNLCP6133I143	SxN	progeny	1.02857142857143	1.21428571428571	NA	NA	NA	NA	NA	NA	NA	NA	NA	NA	NA	NA	NA	NA
SLCP6059xNLCP6133I145	SxN	progeny	0.985714285714286	1.71428571428571	NA	NA	NA	NA	NA	NA	NA	NA	NA	NA	NA	NA	NA	NA
SLCP6059xNLCP6133I146	SxN	progeny	0.928571428571429	2023-05-01	NA	NA	NA	NA	NA	NA	NA	NA	NA	NA	NA	NA	NA	NA
SLCP6059xNLCP6133I147	SxN	progeny	1.08571428571429	1.71428571428571	NA	NA	NA	NA	NA	NA	NA	NA	NA	NA	NA	NA	NA	NA
SLCP6059xNLCP6133I148	SxN	progeny	1.17142857142857	1.11428571428571	NA	NA	NA	NA	NA	NA	NA	NA	NA	NA	NA	NA	NA	NA
SLCP6059xNLCP6133I149	SxN	progeny	1.01428571428571	1.65714285714286	NA	NA	NA	NA	NA	NA	NA	NA	NA	NA	NA	NA	NA	NA
SLCP6059xNLCP6133I150	SxN	progeny	0.928571428571429	1.47142857142857	NA	NA	NA	NA	NA	NA	NA	NA	NA	NA	NA	NA	NA	NA
SLCP6059xNLCP6133I151	SxN	progeny	0.885714285714286	1.45714285714286	NA	NA	NA	NA	NA	NA	NA	NA	NA	NA	NA	NA	NA	NA
SLCP6059xNLCP6133I152	SxN	progeny	0.842857142857143	1.64285714285714	NA	NA	NA	NA	NA	NA	NA	NA	NA	NA	NA	NA	NA	NA
SLCP6059xNLCP6133I153	SxN	progeny	0.857142857142857	1.67142857142857	NA	NA	NA	NA	NA	NA	NA	NA	NA	NA	NA	NA	NA	NA
SLCP6059xNLCP6133I155	SxN	progeny	0.957142857142857	1.62857142857143	NA	NA	NA	NA	NA	NA	NA	NA	NA	NA	NA	NA	NA	NA
SLCP6059xNLCP6133I156	SxN	progeny	1.15714285714286	1.51428571428571	NA	NA	NA	NA	NA	NA	NA	NA	NA	NA	NA	NA	NA	NA
SLCP6059xNLCP6133I157	SxN	progeny	1.31428571428571	1.14285714285714	NA	NA	NA	NA	NA	NA	NA	NA	NA	NA	NA	NA	NA	NA
SLCP6059xNLCP6133I158	SxN	progeny	1.14285714285714	1.34285714285714	NA	NA	NA	NA	NA	NA	NA	NA	NA	NA	NA	NA	NA	NA
SLCP6059xNLCP6133I159	SxN	progeny	0.971428571428571	1.55714285714286	NA	NA	NA	NA	NA	NA	NA	NA	NA	NA	NA	NA	NA	NA
SLCP6059xNLCP6133I160	SxN	progeny	1	2023-08-01	NA	NA	NA	NA	NA	NA	NA	NA	NA	NA	NA	NA	NA	NA
SLCP6059xNLCP6133I161	SxN	progeny	0.785714285714286	1.81428571428571	NA	NA	NA	NA	NA	NA	NA	NA	NA	NA	NA	NA	NA	NA
SLCP6059xNLCP6133I162	SxN	progeny	1.27142857142857	2023-07-01	NA	NA	NA	NA	NA	NA	NA	NA	NA	NA	NA	NA	NA	NA
SLCP6059xNLCP6133I163	SxN	progeny	0.7	1.77142857142857	NA	NA	NA	NA	NA	NA	NA	NA	NA	NA	NA	NA	NA	NA
SLCP6059xNLCP6133I164	SxN	progeny	1.11428571428571	1.77142857142857	NA	NA	NA	NA	NA	NA	NA	NA	NA	NA	NA	NA	NA	NA
SLCP6059xNLCP6133I165	SxN	progeny	0.742857142857143	1.71428571428571	NA	NA	NA	NA	NA	NA	NA	NA	NA	NA	NA	NA	NA	NA
SLCP6059xNLCP6133I166	SxN	progeny	0.914285714285714	1.55714285714286	NA	NA	NA	NA	NA	NA	NA	NA	NA	NA	NA	NA	NA	NA
SLCP6059xNLCP6133I167	SxN	progeny	1	2023-03-01	NA	NA	NA	NA	NA	NA	NA	NA	NA	NA	NA	NA	NA	NA
SLCP6059xNLCP6133I169	SxN	progeny	1.11428571428571	1.51428571428571	NA	NA	NA	NA	NA	NA	NA	NA	NA	NA	NA	NA	NA	NA
SLCP6059xNLCP6133I170	SxN	progeny	1.17142857142857	2023-04-01	NA	NA	NA	NA	NA	NA	NA	NA	NA	NA	NA	NA	NA	NA
SLCP6059xNLCP6133I171	SxN	progeny	1.18571428571429	1.42857142857143	NA	NA	NA	NA	NA	NA	NA	NA	NA	NA	NA	NA	NA	NA
SLCP6059xNLCP6133I172	SxN	progeny	1.38571428571429	1.78571428571429	NA	NA	NA	NA	NA	NA	NA	NA	NA	NA	NA	NA	NA	NA
SLCP6059xNLCP6133I173	SxN	progeny	0.685714285714286	1.54285714285714	NA	NA	NA	NA	NA	NA	NA	NA	NA	NA	NA	NA	NA	NA
SLCP6059xNLCP6133I174	SxN	progeny	0.757142857142857	1.62857142857143	NA	NA	NA	NA	NA	NA	NA	NA	NA	NA	NA	NA	NA	NA
SLCP6059xNLCP6133I175	SxN	progeny	0.942857142857143	1.65714285714286	NA	NA	NA	NA	NA	NA	NA	NA	NA	NA	NA	NA	NA	NA
SLCP6059xNLCP6133I176	SxN	progeny	0.9	1.05714285714286	NA	NA	NA	NA	NA	NA	NA	NA	NA	NA	NA	NA	NA	NA
WLCP6039xNLCP6133I001	LxN	progeny	1.08571428571429	1.52857142857143	35.189	120.921	123.166	0.411416986411541	0.370018263157013	0.218564750431446	0.405036928634208	NA	NA	NA	NA	NA	NA	NA
WLCP6039xNLCP6133I002	LxN	progeny	NA	1.37142857142857	27.604	120.862	77.312	0.423416269147986	0.354754615506788	0.221829115345225	0.188411625349157	NA	NA	NA	NA	NA	NA	NA
WLCP6039xNLCP6133I003	LxN	progeny	1.08571428571429	1.41428571428571	32.319	119.76	99.607	0.416030566296724	0.365912552938616	0.21805688076466	0.384544649586837	NA	NA	NA	NA	NA	NA	NA
WLCP6039xNLCP6133I004	LxN	progeny	0.914285714285714	1.41428571428571	26.756	124.36	179.88	0.428372064223898	0.352447928822165	0.219180006953937	0.206490527589253	NA	NA	NA	NA	NA	NA	NA
WLCP6039xNLCP6133I005	LxN	progeny	0.614285714285714	1.62857142857143	27.953	141.601	105.057	0.447896009518814	0.359258453704533	0.192845536776653	0.440090889508536	NA	NA	NA	NA	NA	NA	NA
WLCP6039xNLCP6133I006	LxN	progeny	0.971428571428571	1.68571428571429	30.841	102.521	139.98	0.403785343201948	0.357228047579581	0.238986609218472	0.419174878337991	NA	NA	NA	NA	NA	NA	NA
WLCP6039xNLCP6133I007	LxN	progeny	2023-02-01	1.51428571428571	35.702	130.052	144.855	0.416491115522767	0.380485070206009	0.203023814271224	0.276452850366159	NA	NA	NA	NA	NA	NA	NA
WLCP6039xNLCP6133I008	LxN	progeny	1.28571428571429	1.08571428571429	29.95	84.147	103.388	0.388593187336957	0.351643023072239	0.259763789590804	0.338522403682583	NA	NA	NA	NA	NA	NA	NA
WLCP6039xNLCP6133I009	LxN	progeny	1.18571428571429	1.12857142857143	34.268	116.706	92.624	0.408035067893278	0.371294121801776	0.220670810304946	0.323097203615855	NA	NA	NA	NA	NA	NA	NA
WLCP6039xNLCP6133I010	LxN	progeny	2.45714285714286	1.45714285714286	28.098	107.312	114.513	0.408647429538009	0.352563324792486	0.238789245669505	0.43601236041453	NA	NA	NA	NA	NA	NA	NA
WLCP6039xNLCP6133I011	LxN	progeny	0.971428571428571	2023-06-01	28.796	131.691	86.292	0.432390039539161	0.361054177169517	0.206555783291322	0.447397917986549	NA	NA	NA	NA	NA	NA	NA
WLCP6039xNLCP6133I012	LxN	progeny	2.48571428571429	1.51428571428571	29.368	109.277	150.537	0.412007272488308	0.355508581317153	0.232484146194539	0.453350069092347	NA	NA	NA	NA	NA	NA	NA
WLCP6039xNLCP6133I013	LxN	progeny	0.742857142857143	1.52857142857143	31.496	111.168	140.438	0.408807433604581	0.361216153570294	0.229976412825125	0.422454663404095	NA	NA	NA	NA	NA	NA	NA
WLCP6039xNLCP6133I014	LxN	progeny	0.971428571428571	1.47142857142857	30.007	90.359	204.528	0.393936005521485	0.351192690972256	0.254871303506259	0.328740152126383	NA	NA	NA	NA	NA	NA	NA
WLCP6039xNLCP6133I015	LxN	progeny	1.15714285714286	1.51428571428571	39.462	121.956	131.343	0.398575224116878	0.385793965871647	0.215630810011474	0.265570334893548	NA	NA	NA	NA	NA	NA	NA
WLCP6039xNLCP6133I017	LxN	progeny	1.24285714285714	1.55714285714286	30.115	145.481	99.707	0.448937464788732	0.366710985915493	0.184351549295775	0.404693464420116	NA	NA	NA	NA	NA	NA	NA
WLCP6039xNLCP6133I018	LxN	progeny	0.371428571428571	1.52857142857143	26.171	103.282	163.227	0.409281705892088	0.346474225563306	0.244244068544606	0.444718420400976	NA	NA	NA	NA	NA	NA	NA
WLCP6039xNLCP6133I019	LxN	progeny	1.07142857142857	1.52857142857143	27.855	132.645	96.71	0.437313736574336	0.35728208027134	0.205404183154324	0.412926299915538	NA	NA	NA	NA	NA	NA	NA
WLCP6039xNLCP6133I021	LxN	progeny	2.12857142857143	1.44285714285714	25.508	100.622	66.946	0.409247643153222	0.344564273748823	0.246188083097954	0.285470679844042	NA	NA	NA	NA	NA	NA	NA
WLCP6039xNLCP6133I022	LxN	progeny	1.27142857142857	1.57142857142857	31.486	144.65	76.74	0.439012518181714	0.373718690229405	0.187268791588881	0.344375578112634	NA	NA	NA	NA	NA	NA	NA
WLCP6039xNLCP6133I023	LxN	progeny	0.885714285714286	1.41428571428571	28.844	125.824	157.755	0.426112911939492	0.359613722312264	0.214273365748244	0.405866514180101	NA	NA	NA	NA	NA	NA	NA
WLCP6039xNLCP6133I024	LxN	progeny	1.18571428571429	1.44285714285714	36.597	131.938	107.431	0.416762234286139	0.383175924005151	0.20006184170871	0.380333564961588	NA	NA	NA	NA	NA	NA	NA
WLCP6039xNLCP6133I025	LxN	progeny	0.914285714285714	1.38571428571429	32.786	127.358	164.305	0.425792139974202	0.36775995506179	0.206447904964008	0.355687380470268	NA	NA	NA	NA	NA	NA	NA
WLCP6039xNLCP6133I026	LxN	progeny	1.15714285714286	2023-05-01	32.741	145.056	138.55	0.436649733692409	0.377556915946568	0.185793350361023	0.39616090175339	NA	NA	NA	NA	NA	NA	NA
WLCP6039xNLCP6133I027	LxN	progeny	0.942857142857143	1.15714285714286	30.808	94.218	195.037	0.395491158996079	0.355502274907858	0.249006566096063	0.361713392538495	NA	NA	NA	NA	NA	NA	NA
WLCP6039xNLCP6133I028	LxN	progeny	1.04285714285714	1.38571428571429	26.086	99.195	122.746	0.405514516406116	0.346471000224651	0.248014483369233	0.406634126922254	NA	NA	NA	NA	NA	NA	NA
WLCP6039xNLCP6133I029	LxN	progeny	1.41428571428571	1.32857142857143	32.946	102.682	80.49	0.398204541628292	0.363231230874357	0.238564227497351	0.153889964715352	NA	NA	NA	NA	NA	NA	NA
WLCP6039xNLCP6133I030	LxN	progeny	1.42857142857143	1.54285714285714	29.96	132.068	138.655	0.430681673444155	0.364539809070547	0.204778517485298	0.420848863730338	NA	NA	NA	NA	NA	NA	NA
WLCP6039xNLCP6133I031	LxN	progeny	1.31428571428571	1.51428571428571	30.493	80.371	107.275	0.384984363948399	0.351177461107341	0.26383817494426	0.341471017222443	NA	NA	NA	NA	NA	NA	NA
WLCP6039xNLCP6133I032	LxN	progeny	1.35714285714286	1.78571428571429	27.187	102.296	108.764	0.406473099148532	0.348492550590944	0.245034350260524	0.391993800224559	NA	NA	NA	NA	NA	NA	NA
WLCP6039xNLCP6133I033	LxN	progeny	1.97142857142857	1.47142857142857	30.611	143.468	172.183	0.438683968477616	0.370306484612072	0.191009546910312	0.356751113180047	NA	NA	NA	NA	NA	NA	NA
WLCP6039xNLCP6133I034	LxN	progeny	0.914285714285714	1.52857142857143	27.657	125.918	119.492	0.427439000397065	0.355477175899925	0.217083823703009	0.362826118609415	NA	NA	NA	NA	NA	NA	NA
WLCP6039xNLCP6133I035	LxN	progeny	0.842857142857143	1.64285714285714	29.884	116.163	133.058	0.414525306791482	0.359732877950278	0.225741815258241	0.458561392338993	NA	NA	NA	NA	NA	NA	NA
WLCP6039xNLCP6133I036	LxN	progeny	0.971428571428571	1.97142857142857	32.296	92.757	80.602	0.39422068952004	0.356746774304161	0.249032536175799	0.46173451406929	NA	NA	NA	NA	NA	NA	NA
WLCP6039xNLCP6133I037	LxN	progeny	2023-05-01	1.45714285714286	27.28	97.03	103.659	0.40286989448803	0.347610235516402	0.249519869995568	0.342395963694142	NA	NA	NA	NA	NA	NA	NA
WLCP6039xNLCP6133I038	LxN	progeny	2.12857142857143	1.05714285714286	28.423	88.779	190.286	0.393647194632761	0.349586347716172	0.256766457651067	0.32861473508022	NA	NA	NA	NA	NA	NA	NA
WLCP6039xNLCP6133I039	LxN	progeny	1.28571428571429	1.52857142857143	30.262	83.04	118.086	0.387483373019131	0.350495114541424	0.262021512439445	0.43148509061639	NA	NA	NA	NA	NA	NA	NA
WLCP6039xNLCP6133I040	LxN	progeny	0.828571428571428	1.61428571428571	27.436	82.828	148.225	0.388157894736842	0.34542878394234	0.266413321320818	0.428174357871901	NA	NA	NA	NA	NA	NA	NA
WLCP6039xNLCP6133I041	LxN	progeny	1.48571428571429	1.38571428571429	39.805	102.905	114.246	0.387807147534204	0.377888823792949	0.234304028672847	0.377009973748755	NA	NA	NA	NA	NA	NA	NA
WLCP6039xNLCP6133I042	LxN	progeny	2.07142857142857	1.54285714285714	31.763	113.077	95.936	0.409249418443349	0.364069402650618	0.226681178906033	0.419115470548726	NA	NA	NA	NA	NA	NA	NA
WLCP6039xNLCP6133I043	LxN	progeny	0.957142857142857	1.18571428571429	36.149	111.718	156.522	0.399816865275763	0.374134522174392	0.226048612549844	0.403283700418267	NA	NA	NA	NA	NA	NA	NA
WLCP6039xNLCP6133I044	LxN	progeny	2023-02-01	1.58571428571429	29.433	78.882	130.516	0.385793167494284	0.348353686128257	0.265853146377459	0.436943824133472	NA	NA	NA	NA	NA	NA	NA
WLCP6039xNLCP6133I045	LxN	progeny	0.785714285714286	1.72857142857143	30.945	124.117	96.137	0.420203345359134	0.365234503115776	0.21456215152509	0.447832745083451	NA	NA	NA	NA	NA	NA	NA
WLCP6039xNLCP6133I046	LxN	progeny	2.12857142857143	1.68571428571429	33.367	126.772	108.309	0.420240150560714	0.370491344314311	0.209268505124975	0.399806242927795	NA	NA	NA	NA	NA	NA	NA
WLCP6039xNLCP6133I047	LxN	progeny	0.971428571428571	1.42857142857143	31.988	131.905	111.391	0.425609746764726	0.369731918052484	0.20465833518279	0.113146094847437	NA	NA	NA	NA	NA	NA	NA
WLCP6039xNLCP6133I048	LxN	progeny	2023-01-01	1.51428571428571	34.611	116.539	98.759	0.406522665497226	0.365763246190699	0.227714088312075	0.407183669838742	NA	NA	NA	NA	NA	NA	NA
WLCP6039xNLCP6133I049	LxN	progeny	0.971428571428571	2023-05-01	28.448	107.143	112.44	0.410865663348674	0.351770550411429	0.237363786239897	0.378305590271159	NA	NA	NA	NA	NA	NA	NA
WLCP6039xNLCP6133I050	LxN	progeny	1.04285714285714	1.61428571428571	31.201	107.903	53.911	0.410388302094145	0.358981012271811	0.230630685634044	0.420973894179722	NA	NA	NA	NA	NA	NA	NA
WLCP6039xNLCP6133I051	LxN	progeny	1.14285714285714	1.42857142857143	27.96	94.767	91.107	0.400308473801698	0.349506969222927	0.250184556975375	0.346179575518306	NA	NA	NA	NA	NA	NA	NA
WLCP6039xNLCP6133I052	LxN	progeny	2.41428571428571	1.41428571428571	28.655	129.128	95.417	0.429618088234632	0.3578244403716	0.212557471393769	0.350094282595979	NA	NA	NA	NA	NA	NA	NA
WLCP6039xNLCP6133I053	LxN	progeny	0.942857142857143	2023-02-01	31.66	108.949	186.612	0.405433946520997	0.362480389728346	0.232085663750657	0.39615526839737	NA	NA	NA	NA	NA	NA	NA
WLCP6039xNLCP6133I054	LxN	progeny	1.42857142857143	1.55714285714286	27.636	127.683	189.807	0.429142154313647	0.356154503565502	0.214703342120852	0.472000105376885	NA	NA	NA	NA	NA	NA	NA
WLCP6039xNLCP6133I055	LxN	progeny	0.9	2023-07-01	29.986	153.45	128.221	0.451491998407784	0.370785646098189	0.177722355494027	0.463243051823515	NA	NA	NA	NA	NA	NA	NA
WLCP6039xNLCP6133I056	LxN	progeny	0.942857142857143	1.64285714285714	31.863	119.16	111.147	0.408346229199672	0.363347313555179	0.228306457245149	0.483124742783342	NA	NA	NA	NA	NA	NA	NA
WLCP6039xNLCP6133I057	LxN	progeny	1.54285714285714	1.08571428571429	30.835	126.873	185.512	0.421850406237774	0.365354696072277	0.212794897689949	0.191911599703956	NA	NA	NA	NA	NA	NA	NA
WLCP6039xNLCP6133I058	LxN	progeny	0.957142857142857	1.48571428571429	25.627	118.431	95.084	0.423429240682767	0.348227844155381	0.228342915161852	0.686669137759874	NA	NA	NA	NA	NA	NA	NA
WLCP6039xNLCP6133I059	LxN	progeny	1.52857142857143	1.58571428571429	27.143	140.591	97.719	0.444487909608632	0.35708957260603	0.198422517785339	0.483630159567331	NA	NA	NA	NA	NA	NA	NA
WLCP6039xNLCP6133I060	LxN	progeny	1.48571428571429	2023-06-01	30.813	101.815	125.435	0.397529353199126	0.356160604725049	0.246310042075825	0.386291061253992	NA	NA	NA	NA	NA	NA	NA
WLCP6039xNLCP6133I061	LxN	progeny	1.65714285714286	1.25714285714286	34.883	116.818	132.31	0.406783842882301	0.372676496803304	0.220539660314396	0.419557966229168	NA	NA	NA	NA	NA	NA	NA
WLCP6039xNLCP6133I062	LxN	progeny	1.32857142857143	1.58571428571429	25.496	89.97	123.553	0.397707483672018	0.343539462375629	0.258753053952354	0.368901287415517	NA	NA	NA	NA	NA	NA	NA
WLCP6039xNLCP6133I063	LxN	progeny	1.18571428571429	1.51428571428571	31.377	113.965	82.227	0.413680125006301	0.361036342557589	0.225283532436111	0.336746493988584	NA	NA	NA	NA	NA	NA	NA
WLCP6039xNLCP6133I065	LxN	progeny	0.914285714285714	1.47142857142857	29.124	118.914	149.095	0.41454801278005	0.356809770231604	0.228642216988346	0.417692890322161	NA	NA	NA	NA	NA	NA	NA
WLCP6039xNLCP6133I066	LxN	progeny	1.18571428571429	1.48571428571429	27.373	101.251	95.099	0.405516159156713	0.350034753167229	0.244449087676058	0.389401144277367	NA	NA	NA	NA	NA	NA	NA
WLCP6039xNLCP6133I067	LxN	progeny	1.22857142857143	1.65714285714286	28.356	142.643	66.413	0.445234918229547	0.362237405875135	0.192527675895318	0.325053500274594	NA	NA	NA	NA	NA	NA	NA
WLCP6039xNLCP6133I068	LxN	progeny	0.785714285714286	1.58571428571429	26.397	81.08	116.835	0.390211481169759	0.344341576155932	0.265446942674308	0.429729315224378	NA	NA	NA	NA	NA	NA	NA
WLCP6039xNLCP6133I069	LxN	progeny	0.857142857142857	1.74285714285714	29.794	141.178	76.046	0.43972168561811	0.36650510705734	0.19377320732455	0.415603256805807	NA	NA	NA	NA	NA	NA	NA
WLCP6039xNLCP6133I070	LxN	progeny	1.15714285714286	1.51428571428571	26.735	123.717	171.525	0.428374469870671	0.351875995943793	0.219749534185536	0.366404029910444	NA	NA	NA	NA	NA	NA	NA
WLCP6039xNLCP6133I071	LxN	progeny	1.45714285714286	1.61428571428571	31.278	145.543	124.831	0.438708770450033	0.374020770731193	0.187270458818774	0.352051797754668	NA	NA	NA	NA	NA	NA	NA
WLCP6039xNLCP6133I072	LxN	progeny	1.47142857142857	1.32857142857143	27.835	129.358	135.035	0.43179034553333	0.356908268176076	0.211301386290593	0.335835599397327	NA	NA	NA	NA	NA	NA	NA
WLCP6039xNLCP6133I073	LxN	progeny	0.757142857142857	2023-05-01	29.179	123.785	194.629	0.422244399848131	0.360451266475023	0.217304333676845	0.419401828757898	NA	NA	NA	NA	NA	NA	NA
WLCP6039xNLCP6133I074	LxN	progeny	1.05714285714286	1.71428571428571	27.327	132.65	124.254	0.439270675335971	0.355699572545318	0.205029752118711	0.446162907182928	NA	NA	NA	NA	NA	NA	NA
WLCP6039xNLCP6133I075	LxN	progeny	2023-04-01	2023-05-01	28.078	143.78	137.376	0.446483359334373	0.361021190847634	0.192495449817993	0.470846527590545	NA	NA	NA	NA	NA	NA	NA
WLCP6039xNLCP6133I076	LxN	progeny	1.38571428571429	1.61428571428571	29.541	145.245	136.039	0.446054254007398	0.366234226198284	0.187711519794317	0.423888927723369	NA	NA	NA	NA	NA	NA	NA
WLCP6039xNLCP6133I077	LxN	progeny	1.27142857142857	2023-06-01	29.679	98.206	96.313	0.397731590860277	0.353524047119467	0.248744362020255	0.378976784013	NA	NA	NA	NA	NA	NA	NA
WLCP6039xNLCP6133I078	LxN	progeny	0.642857142857143	1.62857142857143	32.531	112.883	168.613	0.410812434959767	0.362246617907866	0.226940947132367	0.410626998623522	NA	NA	NA	NA	NA	NA	NA
WLCP6039xNLCP6133I079	LxN	progeny	0.828571428571428	2023-06-01	30.175	87.352	95.253	0.391544291512627	0.351601534709857	0.256854173777516	0.414564052247118	NA	NA	NA	NA	NA	NA	NA
WLCP6039xNLCP6133I080	LxN	progeny	0.8	1.75714285714286	30.235	109.348	42.918	0.410735178472102	0.35784567581564	0.231419145712258	0.422006174117183	NA	NA	NA	NA	NA	NA	NA
WLCP6039xNLCP6133I081	LxN	progeny	0.971428571428571	1.45714285714286	35.157	122.1	106.538	0.416420205844079	0.372116408375725	0.211463385780196	0.343450146399685	NA	NA	NA	NA	NA	NA	NA
WLCP6039xNLCP6133I082	LxN	progeny	1.22857142857143	1.52857142857143	38.591	131.618	86.045	0.411049536577693	0.389913607434117	0.199036855988191	0.326152252893837	NA	NA	NA	NA	NA	NA	NA
WLCP6039xNLCP6133I083	LxN	progeny	1.27142857142857	2023-04-01	36.5	133.8	100.306	0.415772326561901	0.384759278084223	0.199468395353875	0.292182668966204	NA	NA	NA	NA	NA	NA	NA
WLCP6039xNLCP6133I084	LxN	progeny	0.957142857142857	1.51428571428571	31.759	110.136	176.884	0.406377222039598	0.362505373353225	0.231117404607176	0.423393181817295	NA	NA	NA	NA	NA	NA	NA
WLCP6039xNLCP6133I085	LxN	progeny	1.34285714285714	1.68571428571429	28.988	128.762	126.627	0.429020189903015	0.35955851954266	0.211421290554324	0.458086322796501	NA	NA	NA	NA	NA	NA	NA
WLCP6039xNLCP6133I086	LxN	progeny	1.08571428571429	2023-08-01	28.436	146.084	149.459	0.446572378820794	0.36254105047378	0.190886570705426	0.461527948089882	NA	NA	NA	NA	NA	NA	NA
WLCP6039xNLCP6133I087	LxN	progeny	1.52857142857143	1.67142857142857	30.405	111.452	89.11	0.406337597355758	0.356059568484583	0.237602834159659	0.406150999089997	NA	NA	NA	NA	NA	NA	NA
WLCP6039xNLCP6133I088	LxN	progeny	1.32857142857143	1.75714285714286	23.514	97.588	202.583	0.408938870014756	0.340097741765529	0.250963388219715	0.470595914699383	NA	NA	NA	NA	NA	NA	NA
WLCP6039xNLCP6133I089	LxN	progeny	2023-02-01	2023-07-01	29.071	115.214	202.139	0.414116745580194	0.356471284832417	0.229411969587389	0.442476410733221	NA	NA	NA	NA	NA	NA	NA
WLCP6039xNLCP6133I090	LxN	progeny	1.02857142857143	2023-06-01	27.508	112.359	146.86	0.41931005721435	0.350144392679534	0.230545550106116	0.340848162567009	NA	NA	NA	NA	NA	NA	NA
WLCP6039xNLCP6133I091	LxN	progeny	1.45714285714286	1.28571428571429	34.33	135.232	109.826	0.423629374091148	0.379296742056248	0.197073883852604	1.05740344063904	NA	NA	NA	NA	NA	NA	NA
WLCP6039xNLCP6133I092	LxN	progeny	1.25714285714286	1.34285714285714	27.722	106.013	189	0.408643232595802	0.351013753840632	0.240343013563566	0.444924895276159	NA	NA	NA	NA	NA	NA	NA
WLCP6039xNLCP6133I093	LxN	progeny	2023-04-01	2023-04-01	34.132	127.076	139.788	0.412816678291504	0.375190627622977	0.211992694085519	0.322643016520627	NA	NA	NA	NA	NA	NA	NA
WLCP6039xNLCP6133I094	LxN	progeny	1.48571428571429	1.47142857142857	NA	NA	NA	NA	NA	NA	NA	NA	NA	NA	NA	NA	NA	NA
WLCP6039xNLCP6133I095	LxN	progeny	1.34285714285714	1	NA	NA	NA	NA	NA	NA	NA	NA	NA	NA	NA	NA	NA	NA
WLCP6039xNLCP6133I096	LxN	progeny	0.814285714285714	1.18571428571429	NA	NA	NA	NA	NA	NA	NA	NA	NA	NA	NA	NA	NA	NA
WLCP6039xNLCP6133I097	LxN	progeny	0.742857142857143	1.64285714285714	NA	NA	NA	NA	NA	NA	NA	NA	NA	NA	NA	NA	NA	NA
WLCP6039xNLCP6133I098	LxN	progeny	0.671428571428571	1.47142857142857	NA	NA	NA	NA	NA	NA	NA	NA	NA	NA	NA	NA	NA	NA
WLCP6039xNLCP6133I099	LxN	progeny	2023-02-01	2023-01-01	NA	NA	NA	NA	NA	NA	NA	NA	NA	NA	NA	NA	NA	NA
WLCP6039xNLCP6133I100	LxN	progeny	0.8	1.24285714285714	NA	NA	NA	NA	NA	NA	NA	NA	NA	NA	NA	NA	NA	NA
WLCP6039xNLCP6133I101	LxN	progeny	1.42857142857143	2023-02-01	NA	NA	NA	NA	NA	NA	NA	NA	NA	NA	NA	NA	NA	NA
WLCP6039xNLCP6133I102	LxN	progeny	1.12857142857143	1.21428571428571	NA	NA	NA	NA	NA	NA	NA	NA	NA	NA	NA	NA	NA	NA
WLCP6039xNLCP6133I103	LxN	progeny	1.41428571428571	1.15714285714286	NA	NA	NA	NA	NA	NA	NA	NA	NA	NA	NA	NA	NA	NA
WLCP6039xNLCP6133I104	LxN	progeny	1	1.48571428571429	NA	NA	NA	NA	NA	NA	NA	NA	NA	NA	NA	NA	NA	NA
WLCP6039xNLCP6133I105	LxN	progeny	1.04285714285714	1.28571428571429	NA	NA	NA	NA	NA	NA	NA	NA	NA	NA	NA	NA	NA	NA
WLCP6039xNLCP6133I106	LxN	progeny	2023-02-01	1.45714285714286	NA	NA	NA	NA	NA	NA	NA	NA	NA	NA	NA	NA	NA	NA
WLCP6039xNLCP6133I107	LxN	progeny	1.04285714285714	1.25714285714286	NA	NA	NA	NA	NA	NA	NA	NA	NA	NA	NA	NA	NA	NA
WLCP6039xNLCP6133I108	LxN	progeny	1.21428571428571	1.48571428571429	NA	NA	NA	NA	NA	NA	NA	NA	NA	NA	NA	NA	NA	NA
WLCP6039xNLCP6133I109	LxN	progeny	0.757142857142857	1.48571428571429	NA	NA	NA	NA	NA	NA	NA	NA	NA	NA	NA	NA	NA	NA
WLCP6039xNLCP6133I110	LxN	progeny	1.24285714285714	1.38571428571429	NA	NA	NA	NA	NA	NA	NA	NA	NA	NA	NA	NA	NA	NA
WLCP6039xNLCP6133I111	LxN	progeny	1.11428571428571	1.38571428571429	NA	NA	NA	NA	NA	NA	NA	NA	NA	NA	NA	NA	NA	NA
WLCP6039xNLCP6133I112	LxN	progeny	1.18571428571429	1.57142857142857	NA	NA	NA	NA	NA	NA	NA	NA	NA	NA	NA	NA	NA	NA
WLCP6039xNLCP6133I113	LxN	progeny	1.21428571428571	2023-03-01	NA	NA	NA	NA	NA	NA	NA	NA	NA	NA	NA	NA	NA	NA
WLCP6039xNLCP6133I114	LxN	progeny	1.08571428571429	1.17142857142857	NA	NA	NA	NA	NA	NA	NA	NA	NA	NA	NA	NA	NA	NA
WLCP6039xNLCP6133I115	LxN	progeny	0.971428571428571	1.32857142857143	NA	NA	NA	NA	NA	NA	NA	NA	NA	NA	NA	NA	NA	NA
WLCP6039xNLCP6133I116	LxN	progeny	0.828571428571428	1.31428571428571	NA	NA	NA	NA	NA	NA	NA	NA	NA	NA	NA	NA	NA	NA
WLCP6039xNLCP6133I117	LxN	progeny	0.614285714285714	1.55714285714286	NA	NA	NA	NA	NA	NA	NA	NA	NA	NA	NA	NA	NA	NA
WLCP6039xNLCP6133I118	LxN	progeny	1.32857142857143	1.48571428571429	NA	NA	NA	NA	NA	NA	NA	NA	NA	NA	NA	NA	NA	NA
WLCP6039xNLCP6133I119	LxN	progeny	1.34285714285714	1.47142857142857	NA	NA	NA	NA	NA	NA	NA	NA	NA	NA	NA	NA	NA	NA
WLCP6039xNLCP6133I120	LxN	progeny	1.01428571428571	1.47142857142857	NA	NA	NA	NA	NA	NA	NA	NA	NA	NA	NA	NA	NA	NA
WLCP6039xNLCP6133I121	LxN	progeny	1.31428571428571	1.64285714285714	NA	NA	NA	NA	NA	NA	NA	NA	NA	NA	NA	NA	NA	NA
WLCP6039xNLCP6133I122	LxN	progeny	0.914285714285714	1.58571428571429	NA	NA	NA	NA	NA	NA	NA	NA	NA	NA	NA	NA	NA	NA
WLCP6039xNLCP6133I123	LxN	progeny	1.31428571428571	1.14285714285714	NA	NA	NA	NA	NA	NA	NA	NA	NA	NA	NA	NA	NA	NA
WLCP6039xNLCP6133I124	LxN	progeny	0.728571428571429	1.41428571428571	NA	NA	NA	NA	NA	NA	NA	NA	NA	NA	NA	NA	NA	NA
WLCP6039xNLCP6133I125	LxN	progeny	1.31428571428571	1.27142857142857	NA	NA	NA	NA	NA	NA	NA	NA	NA	NA	NA	NA	NA	NA
WLCP6039xNLCP6133I126	LxN	progeny	0.742857142857143	1.51428571428571	NA	NA	NA	NA	NA	NA	NA	NA	NA	NA	NA	NA	NA	NA
WLCP6039xNLCP6133I127	LxN	progeny	0.971428571428571	1.44285714285714	NA	NA	NA	NA	NA	NA	NA	NA	NA	NA	NA	NA	NA	NA
WLCP6039xNLCP6133I128	LxN	progeny	1.12857142857143	2023-05-01	NA	NA	NA	NA	NA	NA	NA	NA	NA	NA	NA	NA	NA	NA
WLCP6039xNLCP6133I129	LxN	progeny	0.971428571428571	1.51428571428571	NA	NA	NA	NA	NA	NA	NA	NA	NA	NA	NA	NA	NA	NA
WLCP6039xNLCP6133I130	LxN	progeny	0.928571428571428	1.48571428571429	NA	NA	NA	NA	NA	NA	NA	NA	NA	NA	NA	NA	NA	NA
WLCP6039xNLCP6133I131	LxN	progeny	0.771428571428571	1.51428571428571	NA	NA	NA	NA	NA	NA	NA	NA	NA	NA	NA	NA	NA	NA
WLCP6039xNLCP6133I132	LxN	progeny	1.37142857142857	1.51428571428571	NA	NA	NA	NA	NA	NA	NA	NA	NA	NA	NA	NA	NA	NA
WLCP6039xNLCP6133I133	LxN	progeny	0.714285714285714	1.65714285714286	NA	NA	NA	NA	NA	NA	NA	NA	NA	NA	NA	NA	NA	NA
WLCP6039xNLCP6133I134	LxN	progeny	1.42857142857143	1.42857142857143	NA	NA	NA	NA	NA	NA	NA	NA	NA	NA	NA	NA	NA	NA
WLCP6039xNLCP6133I135	LxN	progeny	1.04285714285714	1.41428571428571	NA	NA	NA	NA	NA	NA	NA	NA	NA	NA	NA	NA	NA	NA
WLCP6039xNLCP6133I136	LxN	progeny	0.657142857142857	2023-06-01	NA	NA	NA	NA	NA	NA	NA	NA	NA	NA	NA	NA	NA	NA
WLCP6039xNLCP6133I137	LxN	progeny	1.14285714285714	1.52857142857143	NA	NA	NA	NA	NA	NA	NA	NA	NA	NA	NA	NA	NA	NA
WLCP6039xNLCP6133I138	LxN	progeny	1.18571428571429	2023-05-01	NA	NA	NA	NA	NA	NA	NA	NA	NA	NA	NA	NA	NA	NA
WLCP6039xNLCP6133I139	LxN	progeny	1.37142857142857	1.34285714285714	NA	NA	NA	NA	NA	NA	NA	NA	NA	NA	NA	NA	NA	NA
WLCP6039xNLCP6133I141	LxN	progeny	0.914285714285714	1.71428571428571	NA	NA	NA	NA	NA	NA	NA	NA	NA	NA	NA	NA	NA	NA
WLCP6039xNLCP6133I142	LxN	progeny	1.04285714285714	1.57142857142857	NA	NA	NA	NA	NA	NA	NA	NA	NA	NA	NA	NA	NA	NA
WLCP6039xNLCP6133I143	LxN	progeny	0.814285714285714	1.17142857142857	NA	NA	NA	NA	NA	NA	NA	NA	NA	NA	NA	NA	NA	NA
WLCP6039xNLCP6133I144	LxN	progeny	0.885714285714286	1.68571428571429	NA	NA	NA	NA	NA	NA	NA	NA	NA	NA	NA	NA	NA	NA
WLCP6039xNLCP6133I145	LxN	progeny	1.35714285714286	1.45714285714286	NA	NA	NA	NA	NA	NA	NA	NA	NA	NA	NA	NA	NA	NA
WLCP6039xNLCP6133I146	LxN	progeny	2023-02-01	1.45714285714286	NA	NA	NA	NA	NA	NA	NA	NA	NA	NA	NA	NA	NA	NA
WLCP6039xNLCP6133I147	LxN	progeny	1.18571428571429	1.42857142857143	NA	NA	NA	NA	NA	NA	NA	NA	NA	NA	NA	NA	NA	NA
WLCP6039xNLCP6133I148	LxN	progeny	2023-02-01	1.24285714285714	NA	NA	NA	NA	NA	NA	NA	NA	NA	NA	NA	NA	NA	NA
WLCP6039xNLCP6133I149	LxN	progeny	0.757142857142857	1.32857142857143	NA	NA	NA	NA	NA	NA	NA	NA	NA	NA	NA	NA	NA	NA
WLCP6039xNLCP6133I150	LxN	progeny	1.37142857142857	2023-01-01	NA	NA	NA	NA	NA	NA	NA	NA	NA	NA	NA	NA	NA	NA
WLCP6039xNLCP6133I151	LxN	progeny	0.828571428571428	0.914285714285714	NA	NA	NA	NA	NA	NA	NA	NA	NA	NA	NA	NA	NA	NA
WLCP6039xNLCP6133I152	LxN	progeny	1.42857142857143	1.42857142857143	NA	NA	NA	NA	NA	NA	NA	NA	NA	NA	NA	NA	NA	NA
WLCP6039xNLCP6133I154	LxN	progeny	1.45714285714286	1.57142857142857	NA	NA	NA	NA	NA	NA	NA	NA	NA	NA	NA	NA	NA	NA
WLCP6039xNLCP6133I155	LxN	progeny	1.14285714285714	1.32857142857143	NA	NA	NA	NA	NA	NA	NA	NA	NA	NA	NA	NA	NA	NA

### Sheet: Supplementary Table 10
Supplementary Table 10: Offpring genotype of SxN cross. S: LCP06059 allele ; N : LCP06133 allele.
Marker	Chromosome	Position (bp)	SLCP6059xNLCP6133I001	SLCP6059xNLCP6133I002	SLCP6059xNLCP6133I003	SLCP6059xNLCP6133I004	SLCP6059xNLCP6133I005	SLCP6059xNLCP6133I006	SLCP6059xNLCP6133I007	SLCP6059xNLCP6133I008	SLCP6059xNLCP6133I009	SLCP6059xNLCP6133I010	SLCP6059xNLCP6133I011	SLCP6059xNLCP6133I012	SLCP6059xNLCP6133I013	SLCP6059xNLCP6133I014	SLCP6059xNLCP6133I015	SLCP6059xNLCP6133I016	SLCP6059xNLCP6133I017	SLCP6059xNLCP6133I018	SLCP6059xNLCP6133I019	SLCP6059xNLCP6133I020	SLCP6059xNLCP6133I021	SLCP6059xNLCP6133I022	SLCP6059xNLCP6133I023	SLCP6059xNLCP6133I024	SLCP6059xNLCP6133I025	SLCP6059xNLCP6133I026	SLCP6059xNLCP6133I027	SLCP6059xNLCP6133I028	SLCP6059xNLCP6133I029	SLCP6059xNLCP6133I030	SLCP6059xNLCP6133I031	SLCP6059xNLCP6133I032	SLCP6059xNLCP6133I033	SLCP6059xNLCP6133I034	SLCP6059xNLCP6133I035	SLCP6059xNLCP6133I036	SLCP6059xNLCP6133I037	SLCP6059xNLCP6133I038	SLCP6059xNLCP6133I039	SLCP6059xNLCP6133I040	SLCP6059xNLCP6133I041	SLCP6059xNLCP6133I042	SLCP6059xNLCP6133I043	SLCP6059xNLCP6133I044	SLCP6059xNLCP6133I045	SLCP6059xNLCP6133I046	SLCP6059xNLCP6133I047	SLCP6059xNLCP6133I048	SLCP6059xNLCP6133I049	SLCP6059xNLCP6133I050	SLCP6059xNLCP6133I051	SLCP6059xNLCP6133I052	SLCP6059xNLCP6133I053	SLCP6059xNLCP6133I054	SLCP6059xNLCP6133I055	SLCP6059xNLCP6133I056	SLCP6059xNLCP6133I057	SLCP6059xNLCP6133I058	SLCP6059xNLCP6133I059	SLCP6059xNLCP6133I060	SLCP6059xNLCP6133I061	SLCP6059xNLCP6133I062	SLCP6059xNLCP6133I063	SLCP6059xNLCP6133I064	SLCP6059xNLCP6133I065	SLCP6059xNLCP6133I066	SLCP6059xNLCP6133I067	SLCP6059xNLCP6133I068	SLCP6059xNLCP6133I069	SLCP6059xNLCP6133I070	SLCP6059xNLCP6133I071	SLCP6059xNLCP6133I072	SLCP6059xNLCP6133I073	SLCP6059xNLCP6133I074	SLCP6059xNLCP6133I075	SLCP6059xNLCP6133I076	SLCP6059xNLCP6133I077	SLCP6059xNLCP6133I078	SLCP6059xNLCP6133I079	SLCP6059xNLCP6133I080	SLCP6059xNLCP6133I081	SLCP6059xNLCP6133I082	SLCP6059xNLCP6133I083	SLCP6059xNLCP6133I084	SLCP6059xNLCP6133I085	SLCP6059xNLCP6133I086	SLCP6059xNLCP6133I087	SLCP6059xNLCP6133I088	SLCP6059xNLCP6133I089	SLCP6059xNLCP6133I090	SLCP6059xNLCP6133I091	SLCP6059xNLCP6133I092	SLCP6059xNLCP6133I093	SLCP6059xNLCP6133I094	SLCP6059xNLCP6133I095	SLCP6059xNLCP6133I096	SLCP6059xNLCP6133I097	SLCP6059xNLCP6133I098	SLCP6059xNLCP6133I099	SLCP6059xNLCP6133I100	SLCP6059xNLCP6133I101	SLCP6059xNLCP6133I102	SLCP6059xNLCP6133I103	SLCP6059xNLCP6133I104	SLCP6059xNLCP6133I105	SLCP6059xNLCP6133I106	SLCP6059xNLCP6133I107	SLCP6059xNLCP6133I108	SLCP6059xNLCP6133I109	SLCP6059xNLCP6133I110	SLCP6059xNLCP6133I111	SLCP6059xNLCP6133I112	SLCP6059xNLCP6133I113	SLCP6059xNLCP6133I114	SLCP6059xNLCP6133I115	SLCP6059xNLCP6133I116	SLCP6059xNLCP6133I117	SLCP6059xNLCP6133I118	SLCP6059xNLCP6133I119	SLCP6059xNLCP6133I120	SLCP6059xNLCP6133I121	SLCP6059xNLCP6133I122	SLCP6059xNLCP6133I123	SLCP6059xNLCP6133I124	SLCP6059xNLCP6133I125	SLCP6059xNLCP6133I126	SLCP6059xNLCP6133I127	SLCP6059xNLCP6133I128	SLCP6059xNLCP6133I129	SLCP6059xNLCP6133I130	SLCP6059xNLCP6133I131	SLCP6059xNLCP6133I132	SLCP6059xNLCP6133I133	SLCP6059xNLCP6133I134	SLCP6059xNLCP6133I135	SLCP6059xNLCP6133I136	SLCP6059xNLCP6133I137	SLCP6059xNLCP6133I138	SLCP6059xNLCP6133I139	SLCP6059xNLCP6133I140	SLCP6059xNLCP6133I141	SLCP6059xNLCP6133I142	SLCP6059xNLCP6133I143	SLCP6059xNLCP6133I144	SLCP6059xNLCP6133I145	SLCP6059xNLCP6133I146	SLCP6059xNLCP6133I147	SLCP6059xNLCP6133I148	SLCP6059xNLCP6133I149	SLCP6059xNLCP6133I150	SLCP6059xNLCP6133I151	SLCP6059xNLCP6133I152	SLCP6059xNLCP6133I153	SLCP6059xNLCP6133I154	SLCP6059xNLCP6133I155	SLCP6059xNLCP6133I156	SLCP6059xNLCP6133I157	SLCP6059xNLCP6133I158	SLCP6059xNLCP6133I159	SLCP6059xNLCP6133I160	SLCP6059xNLCP6133I161	SLCP6059xNLCP6133I162	SLCP6059xNLCP6133I163	SLCP6059xNLCP6133I164	SLCP6059xNLCP6133I165	SLCP6059xNLCP6133I166	SLCP6059xNLCP6133I167	SLCP6059xNLCP6133I168	SLCP6059xNLCP6133I169	SLCP6059xNLCP6133I170	SLCP6059xNLCP6133I171	SLCP6059xNLCP6133I172	SLCP6059xNLCP6133I173	SLCP6059xNLCP6133I174	SLCP6059xNLCP6133I175	SLCP6059xNLCP6133I176
chr1p31819	1	31819	N	S	S	S	S	S	N	N	N	N	S	NA	S	N	N	NA	S	N	N	S	N	N	S	N	S	N	S	N	N	N	S	S	N	N	S	S	S	N	N	N	S	N	N	S	S	N	S	N	N	NA	N	N	S	S	N	N	N	N	S	N	N	N	N	S	S	S	S	N	N	S	N	N	S	N	N	N	S	N	N	S	N	N	N	S	S	S	S	S	N	NA	S	S	S	N	N	N	S	N	N	S	NA	S	S	S	S	S	N	S	N	S	S	S	N	N	N	N	N	N	N	N	N	N	N	N	S	S	N	S	S	S	S	S	N	S	S	S	S	S	N	N	S	N	S	N	N	NA	S	S	S	S	N	N	N	NA	S	S	N	N	S	S	N	S	N	N	S	S	N	NA	N	N	N	N	N	N	S	S
chr1p32020	1	32020	N	S	S	S	S	S	N	N	N	N	S	NA	S	N	N	NA	S	N	N	S	N	N	S	N	S	N	S	N	N	N	S	S	N	N	S	S	S	N	N	N	S	N	N	S	S	N	S	N	N	NA	N	N	S	S	N	N	NA	NA	S	N	N	N	N	S	NA	S	S	N	N	S	N	N	S	N	N	N	S	N	N	S	N	N	N	S	S	S	S	S	N	NA	S	S	S	N	N	N	S	NA	NA	S	NA	S	S	S	NA	S	N	S	N	S	S	S	N	NA	N	N	N	N	N	N	N	N	N	N	S	S	N	S	S	S	S	S	N	S	S	S	S	S	N	N	S	N	S	N	N	NA	S	S	S	NA	N	N	N	N	NA	S	N	NA	S	S	N	S	N	N	S	S	N	NA	N	N	N	N	N	N	S	S
chr1p32107	1	32107	NA	NA	S	S	S	S	N	N	N	N	S	NA	S	NA	N	NA	S	NA	N	S	N	N	S	N	S	N	S	N	N	NA	S	S	N	N	S	S	S	N	N	N	S	N	N	S	S	N	S	N	N	NA	N	N	S	S	N	N	NA	N	S	N	N	N	N	S	NA	S	S	N	N	S	N	N	S	N	N	N	S	N	N	S	N	N	N	S	S	S	S	S	NA	NA	S	S	S	N	N	N	NA	NA	NA	S	NA	NA	NA	S	NA	S	N	S	N	S	NA	NA	N	NA	N	N	N	N	N	N	N	N	N	N	S	S	N	S	S	S	S	S	N	S	S	S	S	S	N	N	NA	NA	S	N	N	NA	S	S	NA	NA	N	N	N	NA	NA	S	N	N	NA	NA	N	S	NA	N	S	S	N	NA	N	N	N	N	N	NA	NA	S
chr1p40683	1	40683	N	S	S	S	S	S	N	N	N	N	S	NA	S	N	N	S	S	N	N	S	N	N	S	N	S	N	S	N	N	N	S	S	N	N	S	S	S	N	N	N	S	N	N	S	S	N	S	N	N	NA	NA	N	S	S	N	N	NA	N	S	N	N	N	N	S	NA	S	S	N	N	S	N	N	S	N	N	N	S	N	N	S	N	N	N	S	S	S	S	S	N	NA	S	S	S	N	N	N	S	NA	N	S	NA	S	S	S	NA	S	N	S	N	S	S	S	N	N	N	N	N	N	N	N	N	N	N	N	S	S	NA	S	S	S	S	S	N	S	S	S	S	S	N	N	S	N	S	N	N	NA	S	S	S	S	N	N	N	NA	S	S	N	N	S	S	N	S	N	N	S	S	N	NA	N	N	N	N	N	N	S	S
chr1p52957	1	52957	N	S	S	S	S	S	N	N	N	N	S	S	S	N	N	NA	S	N	N	S	N	N	S	N	S	N	S	N	N	N	S	S	N	N	S	S	S	N	N	N	S	N	N	S	S	N	S	N	N	NA	N	N	S	S	N	N	N	N	S	N	N	N	N	S	S	S	S	N	N	S	N	N	S	N	N	N	S	N	N	S	N	N	N	S	S	S	S	S	N	NA	S	S	S	N	N	N	S	NA	N	S	NA	S	S	S	S	S	N	S	N	S	S	NA	N	N	N	N	N	N	N	N	N	N	N	N	S	S	N	S	S	S	S	S	N	S	S	S	S	S	N	N	S	N	S	N	N	NA	S	S	S	S	N	N	N	N	S	S	N	N	S	S	N	S	N	N	S	S	N	NA	N	N	N	N	N	N	S	S
chr1p56621	1	56621	N	S	S	S	S	S	N	N	N	N	NA	NA	S	N	N	NA	S	N	N	S	N	N	S	N	S	N	S	N	N	N	S	S	N	N	S	S	S	N	N	N	S	N	N	S	S	N	S	N	N	S	N	N	S	S	N	N	NA	N	S	N	N	N	N	S	NA	S	S	N	N	S	N	N	S	N	N	N	S	N	N	S	N	N	N	S	S	S	S	S	N	NA	S	S	S	N	N	N	S	N	N	S	NA	S	S	S	S	S	N	S	N	S	S	S	N	N	N	N	N	N	N	N	N	N	N	N	S	S	N	S	S	S	S	S	N	S	S	S	S	S	N	N	S	N	S	N	N	S	S	S	S	S	N	N	N	NA	S	S	N	N	S	S	N	S	N	N	S	S	N	NA	N	N	N	N	N	N	S	S
chr1p63782	1	63782	N	S	S	S	S	S	N	N	N	N	S	S	S	N	N	NA	S	N	N	S	N	N	S	N	S	N	S	N	N	N	S	S	N	N	S	S	S	N	N	N	S	N	N	S	S	N	S	N	N	S	N	N	S	S	N	N	NA	N	S	N	N	N	N	S	S	S	S	N	N	S	N	N	S	N	N	N	S	N	N	S	N	N	N	S	S	S	S	S	N	NA	S	S	S	N	N	N	S	NA	N	S	NA	S	S	S	S	S	N	S	N	S	S	S	N	N	N	N	N	N	N	N	N	N	N	N	S	S	N	S	S	S	S	S	N	S	S	S	S	S	N	N	S	N	S	N	N	S	S	S	S	S	N	N	N	NA	S	S	N	N	S	S	N	S	N	N	S	S	N	NA	N	N	N	N	N	N	S	S
chr1p63869	1	63869	N	S	S	S	S	S	N	N	N	N	S	S	S	N	N	NA	S	N	N	S	N	N	S	N	S	N	S	N	N	N	S	S	N	N	S	S	S	N	N	N	S	N	N	S	S	N	S	N	N	S	N	N	S	S	N	N	NA	N	S	N	N	N	N	S	S	S	S	N	N	S	N	N	S	N	N	N	S	N	N	S	N	N	N	S	S	S	S	S	N	NA	S	S	S	N	N	N	S	NA	N	S	NA	S	S	S	S	S	N	S	N	S	S	S	N	N	N	N	N	N	N	N	N	N	N	N	S	S	N	S	S	S	S	S	N	S	S	S	S	S	N	N	S	N	S	N	N	S	S	S	S	S	N	N	N	NA	S	S	N	N	S	S	N	S	N	N	S	S	N	NA	N	N	N	N	N	N	S	S
chr1p122741	1	122741	N	S	S	S	S	S	N	N	N	N	S	S	S	N	N	NA	S	N	N	S	N	N	S	N	S	N	S	N	N	N	S	S	N	N	S	S	S	N	N	N	S	N	N	S	S	N	S	N	N	NA	N	N	S	S	N	N	NA	N	S	N	N	N	N	S	NA	S	S	N	N	S	N	N	S	N	N	N	S	N	N	S	N	N	N	S	S	S	S	S	N	NA	S	S	S	N	N	N	S	N	N	S	NA	S	S	S	S	S	N	S	N	S	S	S	N	N	N	S	N	N	N	N	N	N	N	N	S	S	N	S	S	S	S	S	N	S	S	S	S	S	N	N	S	N	S	N	N	NA	S	S	S	S	N	N	NA	NA	S	S	N	N	S	S	N	S	N	N	S	S	N	NA	N	N	N	N	N	N	S	S
chr1p123183	1	123183	N	S	NA	S	S	S	N	N	N	N	S	S	S	N	N	NA	S	N	N	S	N	N	S	N	S	N	S	N	N	N	S	S	N	N	S	S	S	N	N	N	S	N	N	S	S	N	S	N	N	S	N	N	S	S	N	N	NA	N	S	N	N	N	N	S	NA	S	S	N	N	S	N	N	S	N	N	N	S	N	N	S	N	N	N	S	S	S	S	S	N	NA	S	S	S	N	N	N	S	NA	N	S	NA	S	S	S	S	S	N	S	N	S	S	S	N	N	N	S	N	N	N	N	N	N	N	N	S	S	N	S	S	S	S	S	N	S	S	S	S	S	N	N	S	N	S	N	N	NA	S	S	S	S	N	N	N	NA	NA	S	N	N	S	S	N	S	N	N	S	S	N	NA	N	N	N	N	N	N	S	S
chr1p135362	1	135362	N	NA	S	S	S	S	N	N	NA	N	S	S	S	NA	N	S	S	N	N	S	N	N	S	N	S	N	S	N	N	NA	NA	S	N	N	S	S	S	N	N	N	S	N	N	S	S	N	S	N	N	NA	N	N	S	S	N	N	NA	N	S	N	N	N	N	S	NA	S	S	N	N	S	N	N	S	N	N	N	S	N	N	S	N	N	N	S	S	S	S	S	N	NA	S	S	S	N	N	N	S	NA	NA	S	NA	NA	S	S	S	NA	N	S	NA	S	S	S	N	NA	N	N	N	N	N	N	N	N	N	N	S	S	N	S	S	S	S	S	N	S	S	S	S	S	N	N	S	N	S	N	N	NA	S	S	S	NA	N	N	N	NA	NA	S	N	NA	NA	S	N	S	N	N	S	S	N	S	N	N	N	N	N	N	S	S
chr1p135610	1	135610	N	S	S	S	S	S	N	N	N	N	S	NA	S	N	N	NA	S	N	NA	S	N	N	S	N	S	N	S	N	N	NA	S	S	N	N	S	S	S	N	N	N	S	N	N	S	S	N	S	N	N	NA	N	N	S	S	N	N	NA	N	S	N	N	N	N	S	NA	S	S	N	N	S	N	N	S	N	N	N	S	N	N	S	N	N	N	S	S	S	S	S	N	NA	S	S	S	N	N	N	S	NA	N	S	NA	S	S	S	S	S	N	S	N	S	S	S	N	N	N	N	N	N	N	N	N	N	N	N	S	S	N	S	S	S	S	S	N	S	S	S	S	S	N	N	S	N	S	N	N	NA	S	S	S	S	N	N	N	N	S	S	N	N	S	S	N	S	N	N	S	S	N	NA	N	N	N	N	N	N	S	S
chr1p138469	1	138469	N	S	S	S	S	S	N	N	N	N	S	S	S	NA	N	NA	S	N	N	S	N	N	S	N	S	N	S	N	N	N	S	S	N	N	S	S	S	N	N	N	S	N	N	S	S	N	S	N	N	S	N	N	S	S	N	N	N	N	S	N	N	N	N	S	S	S	S	N	N	S	N	N	S	N	N	N	S	N	N	S	N	N	N	S	S	S	S	S	N	S	S	S	S	N	N	N	S	NA	N	S	NA	S	S	S	S	S	N	S	N	S	S	S	N	N	N	N	N	N	N	N	N	N	N	N	S	S	NA	S	S	S	S	S	N	S	S	S	S	S	N	N	S	N	S	N	N	NA	S	S	S	S	N	N	N	NA	S	S	NA	N	S	S	N	S	N	S	S	S	N	NA	N	N	N	N	N	N	S	S
chr1p161797	1	161797	N	NA	NA	S	S	S	N	N	NA	N	S	NA	S	N	N	NA	S	N	N	S	N	N	S	N	S	N	S	N	N	N	NA	S	N	N	S	S	S	N	N	N	S	N	N	S	S	N	S	N	N	NA	N	N	S	S	N	N	N	N	S	S	N	N	N	S	S	S	S	N	N	S	N	N	S	N	N	N	S	N	N	S	N	N	N	S	S	S	S	S	N	NA	S	S	S	N	N	N	S	NA	N	S	NA	NA	S	S	S	S	N	S	N	S	S	NA	N	S	N	N	N	N	N	N	N	N	N	N	S	S	N	S	S	S	S	S	N	S	S	S	S	S	N	N	S	N	S	N	N	S	S	S	S	S	N	N	NA	NA	NA	S	N	N	S	NA	N	S	NA	N	NA	S	N	NA	N	N	N	NA	N	N	S	S
chr1p165484	1	165484	N	S	S	S	S	S	N	N	N	N	S	NA	S	N	N	NA	S	N	N	S	N	N	S	N	S	N	S	N	N	N	S	S	N	N	S	S	S	N	N	N	S	N	N	S	S	N	S	N	N	S	N	N	S	S	N	N	NA	N	S	S	N	N	N	S	S	S	S	N	N	S	N	N	S	N	N	N	S	N	N	S	N	N	N	S	S	S	S	S	N	NA	S	S	S	N	N	N	S	NA	N	S	NA	S	S	S	S	S	N	S	N	S	S	S	N	S	N	N	N	N	N	N	N	N	N	N	S	S	N	S	S	S	S	S	N	S	S	S	S	S	N	N	S	N	S	N	N	S	S	S	S	S	N	N	N	N	S	S	N	N	S	S	N	S	N	N	S	S	N	NA	N	N	N	N	N	N	S	S
chr1p169533	1	169533	N	S	S	S	S	S	N	N	N	N	S	S	S	N	N	NA	S	N	N	S	N	N	S	N	S	N	S	N	N	NA	S	S	N	N	S	S	S	N	N	N	S	N	N	S	S	N	S	N	N	S	N	N	S	S	N	N	NA	N	S	S	N	N	N	S	NA	S	S	N	N	S	N	N	S	N	N	N	S	N	N	S	N	N	N	S	S	S	S	S	N	NA	S	S	S	N	N	N	S	N	N	S	NA	S	S	S	S	S	N	S	N	S	S	S	N	S	N	N	N	N	N	N	N	N	N	N	S	S	N	S	S	S	S	S	N	S	S	S	S	S	N	N	S	N	S	N	N	NA	S	S	S	S	N	N	N	NA	S	S	N	N	S	S	N	S	N	N	S	S	N	NA	N	N	N	N	N	N	S	S
chr1p250625	1	250625	N	S	S	S	S	S	N	N	N	N	NA	S	S	N	N	S	S	N	N	S	N	N	S	N	S	N	S	N	N	NA	S	S	N	N	S	S	S	N	N	N	S	N	N	S	S	N	S	N	N	S	N	N	S	S	N	N	NA	N	S	S	N	N	N	S	NA	S	S	N	N	S	N	N	S	N	N	N	S	N	N	S	N	N	N	S	S	S	S	S	N	NA	S	S	S	N	N	N	S	NA	N	S	NA	S	S	S	S	S	N	S	N	S	S	S	N	S	N	S	N	N	N	N	N	N	N	N	S	S	N	S	S	S	S	S	N	S	S	S	S	S	N	NA	S	N	S	N	S	NA	S	S	S	S	N	N	N	N	S	S	N	N	S	S	N	S	N	N	S	N	N	NA	N	N	N	N	N	N	S	S
chr1p250662	1	250662	N	S	S	S	S	S	N	N	N	N	NA	S	S	N	N	S	S	N	N	S	N	N	S	N	S	N	S	N	N	NA	S	S	N	N	S	S	S	N	N	N	S	N	N	S	S	N	S	N	N	S	N	N	S	S	N	N	NA	N	S	S	N	N	N	S	NA	S	S	N	N	S	N	N	S	N	N	N	S	N	N	S	N	N	N	S	S	S	S	S	N	NA	S	S	S	N	N	N	S	NA	N	S	NA	S	S	S	S	S	N	S	N	S	S	S	N	S	N	S	N	N	N	N	N	N	N	N	S	S	N	S	S	S	S	S	N	S	S	S	S	S	N	NA	S	N	S	N	S	NA	S	S	S	S	N	N	N	N	S	S	N	N	S	S	N	S	N	N	S	N	N	NA	N	N	N	N	N	N	S	S
chr1p365091	1	365091	N	S	S	S	S	S	N	N	N	N	S	NA	S	NA	N	NA	S	N	N	S	N	N	S	N	S	N	S	N	S	N	S	S	N	N	S	S	S	N	N	N	S	N	S	S	S	N	S	N	N	S	N	N	S	S	N	N	NA	N	S	S	N	N	N	S	S	S	S	N	N	S	N	N	S	N	N	N	S	N	S	S	N	N	N	S	S	S	S	S	N	NA	S	S	S	N	N	N	S	NA	N	S	NA	S	S	S	S	S	N	N	N	S	S	S	N	S	N	S	N	N	N	N	N	N	N	N	S	S	N	S	S	S	S	S	N	S	S	S	S	S	N	N	S	N	N	N	S	NA	S	S	S	S	N	N	N	NA	S	S	N	N	S	S	N	S	N	N	S	N	N	NA	N	N	N	N	N	N	S	S
chr1p365109	1	365109	N	S	S	S	S	S	N	N	NA	N	S	NA	S	NA	N	NA	S	N	N	S	N	N	S	N	S	N	S	N	S	NA	S	S	NA	N	S	S	S	N	N	N	S	N	S	S	S	N	S	N	N	S	N	N	S	S	N	N	NA	N	S	S	N	N	N	S	NA	S	S	N	N	S	N	N	S	N	N	N	S	N	S	S	N	N	N	S	S	S	S	S	N	NA	S	S	S	N	N	N	S	NA	N	S	NA	S	S	S	S	S	N	N	N	S	S	S	N	S	N	S	N	N	N	N	N	N	N	N	S	S	N	S	S	S	S	S	N	S	S	S	S	S	N	N	S	N	N	N	S	NA	S	S	S	S	N	N	N	NA	S	S	N	N	S	S	N	S	N	N	S	N	N	NA	N	N	N	N	N	N	S	S
chr1p365118	1	365118	N	S	S	S	S	S	N	N	N	N	S	NA	S	NA	N	NA	S	N	N	S	N	N	S	N	S	N	S	N	S	NA	S	S	NA	N	S	S	S	N	N	N	S	N	S	S	S	N	S	N	N	S	N	N	S	S	N	N	NA	N	S	S	N	N	N	S	NA	S	S	N	N	S	N	N	S	N	N	N	S	N	S	S	N	N	N	S	S	S	S	S	N	NA	S	S	S	N	N	N	S	NA	N	S	NA	S	S	S	S	S	N	N	N	S	S	S	N	S	N	S	N	N	N	N	N	N	N	N	S	S	N	S	S	S	S	S	N	S	S	S	S	S	N	N	S	N	N	N	S	NA	S	S	S	S	N	N	N	NA	S	S	N	N	S	S	N	S	N	N	S	N	N	NA	N	N	N	N	N	N	S	S
chr1p367908	1	367908	N	S	S	S	S	S	N	N	NA	N	NA	S	S	N	N	NA	S	N	NA	S	N	N	S	N	S	N	S	N	S	N	S	S	N	N	S	S	S	N	N	N	S	N	S	S	S	N	S	N	N	NA	N	N	S	S	N	N	N	N	S	S	N	N	N	S	S	S	S	N	N	S	N	N	S	N	N	N	S	N	S	S	N	N	N	S	S	S	S	S	N	NA	S	S	S	N	N	N	S	NA	N	S	NA	S	S	S	S	S	N	N	N	S	S	S	N	S	N	S	N	N	N	N	N	N	N	N	S	S	N	S	S	S	S	S	N	S	S	S	S	S	N	N	S	N	N	N	S	NA	S	S	S	S	N	N	N	N	S	S	N	N	NA	S	N	S	N	N	S	N	N	NA	N	N	N	N	N	N	S	S
chr1p442985	1	442985	N	NA	S	N	S	S	N	N	NA	N	NA	NA	S	N	N	NA	S	N	NA	S	N	N	S	N	S	N	S	N	S	N	S	S	N	N	S	S	S	N	N	N	S	N	S	S	S	N	N	N	N	NA	N	N	S	S	N	N	NA	N	S	S	N	N	N	S	NA	S	S	N	N	S	N	N	S	N	N	N	S	N	S	S	N	N	N	S	S	S	S	S	N	S	S	S	S	N	N	N	S	NA	NA	S	NA	NA	S	S	S	S	NA	N	N	S	S	NA	N	S	N	S	N	N	N	N	N	N	N	N	S	S	NA	S	S	S	S	S	N	S	S	S	S	N	N	N	S	N	N	N	S	NA	S	S	S	S	N	N	N	NA	NA	S	N	N	S	S	N	S	NA	N	S	N	N	NA	N	N	N	NA	N	N	S	S
chr1p473268	1	473268	N	S	S	N	S	S	N	N	N	N	S	NA	S	N	N	NA	S	N	N	S	N	N	S	N	S	N	S	N	S	NA	S	S	N	N	S	S	S	N	N	N	S	N	S	S	S	N	N	N	N	NA	N	N	S	S	N	N	NA	N	S	S	N	N	N	S	NA	S	S	N	N	S	N	N	S	N	N	N	S	N	S	S	N	N	N	S	S	S	S	S	N	NA	S	S	S	N	N	N	S	NA	N	S	NA	S	S	S	S	S	N	N	N	NA	S	S	N	S	N	S	N	N	N	N	N	N	N	N	NA	S	N	S	S	S	S	S	N	S	S	S	S	N	N	N	S	N	N	N	S	NA	S	S	S	S	N	N	NA	NA	S	S	N	N	S	S	N	S	N	N	S	N	N	NA	N	N	N	N	N	N	S	S
chr1p473286	1	473286	N	S	S	N	S	S	N	N	N	N	S	NA	S	N	N	NA	S	N	N	S	N	N	S	N	S	N	S	N	S	NA	S	S	N	N	S	S	S	N	N	N	S	N	S	S	S	N	N	N	N	NA	N	N	S	S	N	N	NA	N	S	S	N	N	N	S	NA	S	S	N	N	S	N	N	S	N	N	N	S	N	S	S	N	N	N	S	S	S	S	S	N	S	S	S	S	N	N	N	S	NA	N	S	NA	S	S	S	S	S	N	N	N	NA	S	S	N	S	N	S	N	N	N	N	N	N	N	N	S	S	N	S	S	S	S	S	N	S	S	S	S	N	N	N	S	N	N	N	S	NA	S	S	S	S	N	N	NA	NA	S	S	N	N	S	S	N	S	N	N	S	N	N	NA	N	N	N	N	N	N	S	S
chr1p473381	1	473381	N	S	S	N	S	S	N	N	N	N	S	S	S	N	N	NA	S	N	N	S	N	N	S	N	S	N	S	N	S	NA	S	S	N	N	S	S	S	N	N	N	S	N	S	S	S	N	N	N	N	NA	N	N	S	S	N	N	N	N	S	S	N	N	N	S	NA	S	S	N	N	S	N	N	S	N	N	N	S	N	S	S	N	N	N	S	S	S	S	S	N	S	S	S	S	N	N	N	S	NA	N	S	NA	S	S	S	S	S	N	N	N	S	S	S	N	S	N	S	N	N	N	N	N	N	N	N	S	S	N	S	S	S	S	S	N	S	S	S	S	N	N	N	S	N	N	N	S	NA	S	S	S	S	N	N	NA	NA	S	S	N	N	S	S	N	S	N	N	S	N	N	NA	N	N	N	N	N	N	S	S
chr1p478723	1	478723	N	S	S	N	S	S	N	N	N	N	S	NA	S	N	N	NA	S	NA	N	S	N	N	S	N	S	N	S	N	S	NA	S	S	N	N	S	S	S	N	N	N	S	N	S	S	S	N	N	N	N	S	N	N	S	S	N	N	N	N	S	S	N	N	N	S	S	S	S	N	N	S	N	N	S	N	N	N	S	N	S	S	N	N	N	S	S	S	S	S	N	S	S	S	S	N	N	N	S	NA	N	S	NA	S	S	S	S	S	N	N	N	S	S	S	N	S	N	S	N	N	N	N	N	N	N	N	S	S	N	S	S	S	S	S	N	S	S	S	S	N	N	N	S	N	N	N	S	NA	S	S	S	S	N	N	NA	N	S	S	N	N	S	S	N	S	N	N	S	N	N	NA	N	N	N	N	N	N	S	S
chr1p498144	1	498144	N	S	S	N	S	NA	N	N	N	N	NA	NA	S	N	N	NA	S	N	N	S	N	N	S	N	S	N	S	N	S	N	S	S	N	N	S	S	S	N	N	N	S	N	S	S	S	N	N	N	N	S	N	N	S	S	N	N	NA	N	S	S	N	N	N	S	NA	S	S	N	N	S	N	N	S	N	N	N	S	N	S	S	N	N	N	S	S	S	S	S	N	NA	S	S	S	N	N	N	S	N	N	S	NA	S	S	NA	S	S	N	N	N	S	S	S	N	S	N	S	N	N	N	N	N	N	N	N	S	S	N	S	S	S	S	S	N	S	S	S	S	N	N	N	S	N	N	N	S	NA	S	S	S	S	N	N	N	N	S	S	N	N	S	S	N	S	N	N	S	N	N	NA	N	N	N	N	N	N	S	S
chr1p529896	1	529896	N	S	S	N	S	S	N	N	N	N	S	S	S	N	N	NA	S	N	N	S	N	N	S	N	S	N	S	N	S	N	S	S	N	N	S	S	S	N	N	N	S	N	S	S	S	N	N	N	N	NA	N	N	S	S	N	N	NA	N	S	S	N	N	N	S	S	S	S	N	N	S	N	N	S	N	N	N	S	N	S	S	N	N	N	S	S	S	S	S	N	S	S	S	S	N	N	N	S	NA	N	N	NA	S	S	S	S	S	N	N	N	S	S	S	N	S	N	S	N	N	N	N	N	N	N	N	S	S	N	S	S	S	S	S	N	S	S	S	S	N	N	N	S	N	N	N	S	NA	S	S	S	S	N	N	N	N	S	S	N	N	S	S	N	S	N	N	S	N	N	NA	N	N	N	N	N	N	S	S
chr1p532460	1	532460	NA	NA	S	N	S	S	N	N	N	N	NA	S	S	N	N	NA	S	N	N	S	N	N	S	N	S	N	S	N	S	NA	S	S	N	N	S	S	S	N	N	N	S	N	S	S	S	N	N	N	N	S	N	N	S	S	N	N	NA	N	S	S	N	N	N	S	S	S	S	N	N	S	N	N	S	N	N	N	S	N	S	S	N	N	N	S	S	S	NA	S	N	S	S	S	S	N	N	N	S	NA	N	N	NA	S	S	S	S	S	NA	N	NA	S	S	S	N	S	N	S	N	N	N	N	N	N	N	N	S	S	NA	S	S	S	S	S	N	S	S	S	S	N	N	N	S	N	N	N	S	NA	S	S	S	S	N	N	N	N	S	S	N	N	S	S	N	S	N	N	S	N	N	S	N	N	N	N	N	N	S	S
chr1p587273	1	587273	N	S	S	N	S	S	N	N	N	N	S	S	S	N	N	NA	S	S	N	S	N	N	S	N	S	N	N	N	S	N	S	S	N	N	S	S	S	N	N	N	S	S	S	NA	S	N	N	N	N	S	N	N	S	S	N	N	NA	N	S	S	N	N	N	S	S	S	S	N	N	S	N	N	S	N	N	N	S	N	S	S	N	N	N	S	S	S	S	NA	N	NA	S	S	S	N	N	N	S	N	N	NA	NA	S	S	S	S	S	N	N	N	NA	S	S	N	S	N	S	N	N	N	N	N	N	N	N	S	S	N	S	S	S	S	N	N	S	S	S	S	N	N	N	S	N	N	N	S	S	S	S	S	S	N	N	N	N	S	S	N	N	S	S	N	S	N	N	S	N	N	NA	N	N	N	N	N	N	S	S
chr1p595544	1	595544	N	S	S	N	S	S	N	N	N	N	N	S	S	N	N	NA	S	S	N	NA	N	N	S	N	S	N	N	N	S	NA	S	NA	N	N	S	S	S	N	N	N	S	S	S	S	S	N	N	N	N	S	N	N	S	S	N	N	NA	N	S	S	N	N	N	S	S	S	S	N	N	S	N	N	S	N	N	N	NA	N	S	S	N	N	N	S	S	S	S	S	N	NA	S	S	S	N	N	N	S	N	N	NA	NA	S	S	S	S	NA	N	N	N	S	S	S	N	NA	N	S	S	N	N	N	N	N	N	N	S	S	N	S	S	S	S	N	N	S	S	S	S	N	N	N	S	N	N	N	S	S	S	S	S	NA	N	N	N	NA	NA	S	N	N	S	NA	N	S	N	N	S	N	N	NA	N	N	N	N	N	N	S	S
chr1p612056	1	612056	N	NA	S	N	S	S	N	N	N	N	NA	S	S	N	N	NA	S	S	N	S	N	N	S	N	S	N	N	N	S	N	S	S	N	N	S	S	S	N	N	N	S	S	S	S	S	N	S	N	N	S	N	N	S	S	N	N	N	N	S	S	N	N	N	S	NA	S	S	N	N	S	N	N	S	N	N	N	S	N	S	S	N	N	N	S	S	S	S	S	N	NA	S	S	S	N	N	N	S	N	N	NA	NA	S	S	S	S	S	N	N	N	S	S	S	N	S	N	S	S	N	N	N	N	N	N	N	S	S	N	S	S	S	S	N	N	S	S	S	S	N	N	N	S	N	N	N	S	NA	S	S	S	S	N	N	N	NA	S	S	N	N	S	S	N	S	N	N	S	N	N	NA	N	N	N	N	N	N	S	S
chr1p612301	1	612301	N	S	NA	N	S	S	N	N	NA	N	N	NA	S	N	N	NA	S	S	NA	S	N	N	S	N	S	N	N	N	S	N	S	S	NA	N	S	S	S	N	N	N	S	S	S	S	S	N	S	N	N	S	N	N	S	S	N	N	NA	N	S	S	N	N	N	S	S	S	S	N	N	S	N	N	S	N	N	N	S	N	S	S	N	N	N	S	S	S	S	S	N	NA	S	S	S	N	N	N	S	NA	N	N	NA	S	S	S	S	S	N	N	N	S	NA	NA	N	NA	N	S	NA	N	N	N	N	N	N	N	S	S	N	S	S	S	S	N	N	S	S	S	S	N	N	N	S	N	N	N	S	NA	S	S	S	S	N	N	NA	NA	S	S	NA	N	S	S	N	S	NA	N	S	N	N	NA	N	N	N	N	NA	N	S	S
chr1p612393	1	612393	N	S	S	N	S	S	N	N	N	N	N	S	S	N	N	NA	S	S	N	S	N	N	S	N	S	N	N	N	S	N	S	S	N	N	S	S	S	N	N	N	S	S	S	S	S	N	S	N	N	S	N	N	S	S	N	N	NA	N	S	S	N	N	N	S	S	S	S	N	N	S	N	N	S	N	N	N	S	N	S	S	N	N	N	S	S	S	S	S	N	NA	S	S	S	N	N	N	S	NA	N	NA	NA	S	S	S	S	S	N	N	N	S	S	S	N	S	N	S	S	N	N	N	N	N	N	N	S	S	N	S	S	S	S	N	N	S	S	S	S	N	N	N	S	N	N	N	S	S	S	S	S	S	N	N	N	N	S	S	N	N	S	S	N	S	N	N	S	N	N	NA	N	N	N	N	N	N	S	S
chr1p614107	1	614107	N	NA	S	N	S	S	N	N	N	N	N	NA	S	N	N	S	S	S	N	S	N	N	S	N	S	N	N	N	S	NA	S	S	N	N	S	S	S	N	N	N	S	S	S	S	S	N	S	N	N	NA	N	N	S	S	N	N	NA	N	S	S	N	N	N	S	S	S	S	N	N	S	N	N	S	N	N	N	S	N	S	S	N	N	N	S	S	S	S	S	N	NA	S	S	S	N	N	N	S	N	N	NA	NA	S	S	S	S	S	N	N	N	S	S	NA	N	S	N	S	S	N	N	N	N	N	N	N	S	S	N	S	S	S	S	N	N	S	S	S	S	N	N	N	S	N	N	N	S	NA	S	S	S	S	N	N	N	NA	S	S	N	N	NA	S	N	S	N	N	S	N	NA	NA	N	N	N	N	N	N	S	S
chr1p638560	1	638560	N	S	S	N	S	S	N	N	N	N	NA	NA	S	N	N	NA	S	S	N	S	N	N	S	N	S	N	N	N	S	N	S	S	N	N	S	S	S	N	N	N	S	S	S	S	S	N	S	N	N	S	N	N	S	S	N	N	N	N	S	S	N	N	N	S	NA	S	S	N	N	S	N	N	S	N	N	N	S	N	S	S	N	N	N	S	S	S	S	S	N	NA	S	S	S	N	N	N	S	NA	N	NA	NA	S	S	S	S	S	N	N	N	S	S	S	N	S	N	S	S	N	N	N	N	N	N	N	S	S	N	S	S	S	S	N	N	S	S	S	S	N	N	N	S	N	N	N	S	NA	S	S	S	S	N	N	N	N	S	S	N	N	S	S	N	S	N	N	S	N	N	NA	N	N	N	N	N	N	S	S
chr1p639980	1	639980	N	S	S	N	S	S	N	N	N	N	NA	S	S	N	N	NA	S	S	NA	S	N	N	S	N	S	N	N	N	S	NA	S	S	N	N	S	S	S	N	N	N	S	S	S	S	S	N	S	N	N	NA	N	N	S	S	N	N	N	N	S	S	N	N	N	S	S	S	S	N	N	S	N	N	S	N	N	N	S	N	S	S	N	N	N	S	S	S	S	S	N	S	S	S	S	N	N	N	S	NA	N	N	NA	S	S	S	S	S	N	N	N	S	S	S	N	S	N	S	S	N	N	N	N	N	N	N	S	S	N	S	S	S	S	N	N	S	S	S	S	N	N	N	S	N	N	N	S	NA	S	S	S	S	N	N	N	NA	S	S	N	N	S	S	N	S	N	N	S	N	N	NA	N	N	N	N	N	N	S	S
chr1p640046	1	640046	N	S	S	N	S	S	N	N	N	N	NA	S	S	N	N	NA	S	S	NA	S	N	N	S	N	S	N	N	N	S	NA	S	S	N	N	S	S	S	N	N	N	S	S	S	S	S	N	S	N	N	NA	N	N	S	S	N	N	N	N	S	S	N	N	N	S	S	S	S	N	N	S	N	N	S	N	N	N	S	N	S	S	N	N	N	S	S	S	S	S	N	S	S	S	S	N	N	N	S	NA	N	N	NA	S	S	S	S	S	N	N	N	S	S	S	N	S	N	S	S	N	N	N	N	N	N	N	S	S	N	S	S	S	S	N	N	S	S	S	S	N	N	N	S	N	N	N	S	NA	S	S	S	S	N	N	N	NA	S	S	N	N	S	S	N	S	N	N	S	N	N	NA	N	N	N	N	N	N	S	S
chr1p646315	1	646315	N	NA	S	N	S	S	N	N	N	N	N	S	S	NA	N	S	S	S	N	S	N	N	S	N	S	N	N	N	S	N	S	S	N	N	S	S	S	N	N	N	S	S	S	S	S	N	S	N	N	NA	N	N	N	S	N	N	NA	N	S	S	N	N	N	S	S	S	S	N	N	S	N	S	S	N	N	N	S	N	S	S	N	N	N	S	S	S	S	S	N	S	S	S	S	N	N	N	S	NA	N	NA	NA	S	S	S	S	S	N	N	N	S	S	S	N	S	N	S	NA	N	N	N	N	N	N	N	S	S	N	S	S	S	S	N	N	S	S	S	S	N	N	N	S	N	N	N	S	NA	S	S	S	S	N	N	N	N	NA	S	N	N	S	S	N	S	N	N	S	N	N	NA	N	N	N	N	N	N	S	S
chr1p658609	1	658609	N	NA	S	N	S	S	N	N	N	N	NA	NA	S	N	N	NA	S	S	N	S	N	N	S	N	S	N	N	N	S	N	S	S	N	N	S	S	S	N	N	N	S	S	S	S	S	N	S	N	N	NA	N	N	N	S	N	N	N	N	S	S	N	N	N	S	S	S	S	N	N	S	N	S	S	N	N	N	S	N	S	S	N	N	N	S	S	S	S	S	N	NA	S	S	S	N	N	N	S	NA	N	N	NA	NA	S	S	S	S	N	N	N	S	S	S	N	S	N	S	S	N	N	N	N	N	N	N	S	S	N	S	S	S	S	N	N	S	S	S	S	N	N	N	S	N	N	N	S	NA	S	S	S	S	N	N	N	NA	S	S	N	N	S	S	N	S	N	N	S	N	N	NA	N	N	N	N	N	N	S	S
chr1p663216	1	663216	N	NA	NA	N	S	S	N	N	N	N	NA	NA	S	N	N	NA	S	S	NA	S	N	N	S	N	S	N	N	N	NA	N	S	S	N	N	S	S	S	N	N	N	S	S	S	S	S	N	S	N	N	NA	N	N	N	S	N	N	NA	N	S	S	N	N	N	NA	NA	S	S	N	N	S	N	S	S	N	N	N	S	N	S	S	N	N	N	S	S	S	S	S	N	S	S	S	S	N	N	N	S	NA	N	N	NA	NA	S	S	S	S	N	N	N	S	S	S	N	NA	N	S	S	N	N	N	N	N	N	N	NA	S	N	S	S	S	S	N	N	S	S	S	S	N	N	N	S	N	N	N	S	NA	S	S	S	S	N	N	N	NA	S	S	N	N	S	S	N	S	N	N	NA	N	N	NA	N	N	N	NA	N	N	S	S
chr1p665976	1	665976	NA	NA	S	N	S	S	NA	N	N	N	NA	S	S	N	N	S	S	S	NA	S	N	NA	S	N	S	NA	N	N	S	NA	S	S	NA	NA	S	S	S	N	NA	NA	S	S	S	S	S	N	S	N	N	NA	N	N	N	S	N	NA	NA	N	S	S	N	N	N	S	NA	S	S	N	NA	S	N	S	S	N	N	N	S	N	S	S	N	N	N	S	S	S	S	S	NA	NA	S	S	S	N	N	N	S	NA	N	NA	NA	S	S	S	S	S	N	N	N	S	NA	NA	NA	S	N	S	NA	N	N	N	N	N	N	N	S	S	N	S	S	S	S	N	N	S	S	S	S	N	N	N	S	N	N	N	S	NA	S	S	NA	S	N	NA	N	NA	NA	S	N	NA	NA	S	N	S	N	NA	S	N	N	NA	N	N	NA	NA	N	N	S	S
chr1p673924	1	673924	NA	S	S	N	S	S	N	N	NA	N	N	S	S	N	N	NA	S	S	NA	S	N	N	S	N	S	N	N	N	NA	NA	S	S	N	N	S	S	S	N	N	N	S	S	S	S	S	N	S	N	N	NA	N	N	N	S	NA	N	NA	N	S	S	N	N	N	S	NA	S	S	N	N	S	N	S	S	N	N	N	S	N	S	S	N	N	N	S	S	S	S	S	NA	NA	S	S	S	N	N	N	S	NA	NA	N	NA	NA	S	S	S	S	N	N	N	S	S	NA	N	S	N	S	NA	N	N	N	N	N	N	N	S	S	NA	S	S	S	S	N	N	S	S	S	S	N	N	N	S	N	N	N	S	NA	S	S	S	S	N	N	N	NA	NA	S	N	N	S	S	NA	NA	NA	N	NA	N	N	NA	N	NA	N	NA	N	N	S	S
chr1p719081	1	719081	N	S	S	N	S	S	N	N	N	N	N	S	S	S	N	S	S	S	N	S	N	N	S	N	S	N	N	N	S	N	S	S	N	N	S	S	S	N	N	N	S	S	S	S	S	N	S	N	N	S	N	N	N	S	N	N	NA	N	S	S	N	N	N	S	S	S	S	N	N	S	N	S	S	N	N	N	S	N	S	S	N	N	N	S	S	S	S	S	N	NA	S	S	S	N	N	N	S	NA	N	NA	NA	S	S	S	S	S	N	N	N	S	S	S	N	S	N	S	S	N	N	N	N	N	N	N	S	S	N	S	S	S	S	N	N	S	S	N	S	N	N	N	S	N	N	N	S	NA	S	S	S	S	N	N	N	NA	S	S	N	S	S	S	N	S	N	N	S	N	N	NA	N	N	N	N	N	N	S	S
chr1p987953	1	987953	N	S	S	N	S	S	N	N	N	N	N	N	S	S	S	S	S	S	N	S	N	N	S	N	S	N	N	N	S	NA	S	S	N	N	S	S	S	N	N	N	S	N	S	S	S	N	S	N	N	NA	S	N	N	S	N	S	N	N	S	S	N	N	N	S	NA	S	S	N	N	S	N	S	S	N	N	N	S	N	S	S	N	N	N	S	NA	S	S	S	N	NA	S	S	S	N	N	N	S	NA	N	N	NA	NA	S	S	S	S	N	N	N	S	S	S	N	S	N	S	N	N	N	N	N	N	N	N	S	S	N	S	S	S	S	N	N	S	N	N	S	N	N	N	S	N	N	N	N	NA	S	S	S	S	N	N	N	N	NA	S	NA	S	S	S	N	S	NA	N	S	N	N	NA	N	N	N	N	S	N	S	S
chr1p1002608	1	1002608	N	S	NA	N	S	S	N	N	N	N	NA	N	S	S	S	S	S	S	NA	S	N	N	S	N	S	N	N	N	S	N	S	S	N	N	S	S	S	N	N	N	S	N	S	S	S	N	S	N	NA	NA	S	N	N	S	N	S	N	N	S	S	N	N	N	S	NA	S	S	N	N	S	N	S	S	N	N	N	S	N	S	S	N	N	N	S	S	S	S	S	N	NA	S	S	S	N	N	N	S	NA	N	N	S	NA	S	S	S	S	N	N	N	S	S	S	N	S	N	S	N	N	N	N	N	N	N	N	S	S	N	S	S	S	S	N	N	S	N	N	S	S	N	N	S	N	N	N	N	NA	S	S	NA	NA	N	N	N	N	NA	S	N	S	NA	S	N	S	NA	N	S	N	N	NA	N	N	N	N	S	N	S	S
chr1p1026745	1	1026745	NA	NA	NA	N	S	S	NA	NA	N	N	NA	NA	S	S	S	S	S	S	NA	S	N	N	S	N	S	N	N	N	S	N	S	S	N	NA	S	S	S	N	N	N	S	N	S	S	S	N	S	N	N	NA	S	N	N	S	N	S	N	NA	S	S	N	N	N	S	NA	S	S	N	N	S	N	S	S	N	N	N	S	N	S	S	N	N	N	S	S	S	S	S	N	NA	S	S	S	N	N	N	S	NA	NA	N	NA	NA	NA	S	S	S	N	N	NA	S	S	NA	N	NA	N	S	NA	N	N	N	N	NA	N	N	S	S	NA	S	S	S	S	N	N	S	N	N	S	S	N	N	S	NA	N	N	NA	NA	NA	S	NA	NA	N	N	NA	N	NA	S	N	S	S	NA	N	S	NA	N	S	N	N	NA	N	N	N	NA	S	N	S	S
chr1p1048182	1	1048182	N	S	S	N	S	S	N	N	N	N	N	N	S	S	S	S	S	S	N	S	N	N	S	N	S	N	N	N	S	NA	S	S	N	N	S	S	S	N	N	N	S	N	S	S	S	N	S	N	N	N	S	N	N	S	N	S	N	N	S	S	N	N	N	S	S	S	S	N	N	S	N	S	S	N	N	N	S	N	S	S	N	N	N	S	S	S	S	S	N	NA	S	S	S	N	N	N	S	N	N	N	NA	S	NA	S	S	S	N	N	N	S	S	S	N	S	N	S	N	N	N	N	N	N	N	N	S	S	N	S	S	S	S	N	N	S	N	N	S	S	N	N	S	N	N	N	N	NA	S	S	S	S	N	N	N	N	S	S	N	S	S	S	N	S	N	N	S	N	N	NA	N	N	N	N	S	N	S	S
chr1p1048272	1	1048272	N	S	S	N	S	S	N	N	N	N	N	N	S	S	S	S	S	S	N	S	N	N	S	N	S	N	N	N	S	NA	S	S	N	N	S	S	S	N	N	N	S	N	S	S	S	N	S	N	N	N	S	N	N	S	N	S	N	N	S	S	N	N	N	S	S	S	S	N	N	S	N	S	S	N	N	N	S	N	S	S	N	N	N	S	S	S	S	S	N	NA	S	S	S	N	N	N	S	N	N	N	NA	S	NA	S	S	S	N	N	N	S	S	S	N	S	N	S	N	N	N	N	N	N	N	N	S	S	N	S	S	S	S	N	N	S	N	N	S	S	N	N	S	N	N	N	N	NA	S	S	S	S	N	N	N	N	S	S	N	S	S	S	N	S	N	N	S	N	N	NA	N	N	N	N	S	N	S	S
chr1p1060449	1	1060449	NA	S	S	N	S	S	N	N	NA	N	NA	N	NA	S	S	NA	S	S	NA	S	N	N	S	N	S	N	N	N	NA	N	S	S	N	N	S	S	S	N	N	N	S	N	S	S	S	N	S	N	N	NA	S	N	N	NA	N	S	NA	N	S	S	N	N	N	S	S	S	S	N	N	S	N	S	S	N	N	N	S	N	S	S	N	N	N	S	S	S	S	S	N	NA	S	S	S	N	N	N	S	NA	N	N	NA	S	S	S	S	S	NA	N	NA	S	S	NA	N	S	N	S	NA	N	N	N	N	N	N	N	S	S	N	S	S	S	S	N	N	S	N	N	S	S	N	N	S	NA	N	N	N	NA	S	S	S	NA	N	N	NA	NA	S	S	N	S	S	S	N	S	NA	N	S	N	N	NA	S	N	N	N	S	N	S	S
chr1p1080870	1	1080870	NA	S	S	N	S	S	N	N	NA	N	NA	NA	S	S	S	S	S	S	NA	S	N	N	S	N	S	N	N	N	S	N	S	S	N	N	S	S	S	N	N	N	S	N	S	S	S	N	S	N	N	NA	S	N	N	NA	N	S	N	N	S	S	N	N	N	S	S	S	S	N	N	S	N	S	S	N	N	N	S	N	S	S	N	N	N	S	S	S	S	S	NA	NA	S	S	S	N	N	N	S	NA	N	N	S	S	NA	S	S	S	N	N	N	S	S	S	N	S	N	S	N	N	N	N	N	N	N	N	S	S	N	S	S	S	S	N	N	S	N	N	S	S	N	N	S	N	N	N	N	NA	S	S	S	S	N	N	N	NA	S	S	N	S	S	S	N	S	N	N	S	N	N	NA	S	N	N	N	S	N	S	S
chr1p1091271	1	1091271	N	S	S	N	S	S	N	N	N	N	NA	N	S	S	S	S	S	S	N	S	N	N	S	N	S	N	N	N	S	N	S	S	N	N	S	S	S	N	N	N	S	N	S	S	S	N	S	N	N	N	S	N	N	NA	N	S	N	N	S	S	N	N	N	S	S	S	S	N	N	S	N	S	S	N	N	N	S	N	S	S	N	N	N	S	S	S	S	S	N	S	S	S	S	N	N	N	S	NA	N	N	NA	S	NA	S	S	S	N	N	N	S	S	S	N	S	N	S	N	N	N	N	N	N	N	N	S	S	N	S	S	S	S	N	N	S	N	N	S	S	N	N	S	N	N	N	N	NA	S	S	S	S	N	N	N	N	S	S	N	S	S	S	N	S	N	N	S	N	N	NA	S	N	N	N	S	N	S	S
chr1p1092759	1	1092759	N	S	S	N	S	S	N	N	N	N	N	N	S	S	S	S	S	S	N	S	N	N	S	N	S	N	N	N	S	N	S	S	N	N	S	S	S	N	N	N	S	N	S	S	S	N	S	N	N	N	S	N	N	NA	N	S	N	N	S	S	N	N	N	S	S	S	S	N	N	S	N	S	S	N	N	N	S	N	S	S	N	N	N	S	S	S	S	NA	N	S	S	S	S	N	N	N	S	N	N	N	NA	S	S	S	S	S	N	N	N	S	S	S	N	S	N	S	N	N	N	N	N	N	N	N	S	S	N	S	S	S	S	N	N	S	N	N	S	S	N	N	S	N	N	N	N	NA	S	S	S	S	N	N	N	N	S	S	N	S	S	S	N	S	N	N	S	N	N	NA	S	N	N	N	S	N	S	S
chr1p1092835	1	1092835	N	S	S	N	S	S	N	N	N	N	N	N	S	S	S	S	S	S	N	S	N	N	S	N	S	N	N	N	S	N	S	S	N	N	S	S	S	N	N	N	S	N	S	S	S	N	S	N	N	N	S	N	N	NA	N	S	N	N	S	S	N	N	N	S	S	S	S	N	N	S	N	S	S	N	N	N	S	N	S	S	N	N	N	S	S	S	S	S	N	S	S	S	S	N	N	N	S	N	N	N	NA	S	S	S	S	S	N	N	N	S	S	S	N	S	N	S	N	N	N	N	N	N	N	N	S	S	N	S	S	S	S	N	N	S	N	N	S	S	N	N	S	N	N	N	N	NA	S	S	S	S	N	N	N	N	S	S	N	S	S	S	N	S	N	N	S	N	N	NA	S	N	N	N	S	N	S	S
chr1p1103148	1	1103148	N	NA	S	N	S	S	N	N	N	N	NA	N	S	NA	S	S	S	S	NA	S	N	N	S	N	S	N	N	N	S	N	S	S	N	N	S	S	S	N	N	N	S	N	S	S	S	N	S	N	N	NA	S	N	N	NA	N	S	N	N	S	S	N	N	N	S	S	S	S	N	N	S	N	S	S	N	N	N	S	N	S	S	N	N	N	S	S	S	S	S	N	NA	S	S	S	N	N	N	S	NA	N	N	NA	S	NA	S	S	S	N	N	N	S	S	NA	N	S	N	S	N	N	N	N	N	N	N	N	S	S	N	S	S	S	S	N	N	S	N	N	S	S	N	N	S	N	N	N	N	NA	S	S	S	S	N	N	NA	N	NA	S	N	S	S	S	N	S	N	N	S	N	N	NA	S	N	N	N	S	N	S	S
chr1p1107712	1	1107712	N	S	S	N	S	NA	N	N	NA	N	NA	N	S	NA	S	S	S	S	N	S	N	N	S	N	S	N	N	N	S	N	S	S	N	N	NA	S	S	N	N	N	NA	N	S	S	S	N	S	N	N	NA	S	N	N	NA	N	S	N	N	S	S	N	N	N	S	NA	S	S	N	N	S	N	S	S	N	N	N	S	N	S	S	NA	N	N	S	S	S	S	S	N	NA	S	S	S	N	N	N	S	NA	N	N	NA	NA	S	S	S	S	N	N	N	S	S	S	N	S	N	S	N	N	N	N	N	N	N	N	NA	S	N	S	S	S	S	N	N	S	N	N	S	S	N	N	S	N	N	N	N	NA	S	S	S	S	N	N	NA	NA	NA	NA	N	S	S	S	N	S	NA	N	NA	N	N	S	S	N	N	N	S	N	S	S
chr1p1144550	1	1144550	NA	S	S	N	S	S	N	N	N	N	N	N	S	S	S	S	S	S	N	S	N	N	S	N	S	N	N	N	S	N	S	S	N	N	S	S	S	N	N	N	S	N	S	S	S	N	S	N	N	NA	S	N	N	NA	N	S	N	N	S	S	N	N	N	S	S	S	S	N	N	S	N	S	S	N	N	N	S	N	S	S	N	N	N	S	S	S	S	S	N	NA	S	S	S	N	N	N	S	NA	N	N	NA	S	NA	S	S	S	N	N	N	S	S	S	N	S	N	S	N	N	N	N	N	N	N	N	S	S	N	S	S	S	S	N	N	S	N	N	S	S	N	N	S	N	N	N	N	NA	S	S	S	S	N	N	N	N	S	S	N	S	S	S	N	S	N	N	S	N	N	NA	S	N	N	N	S	N	S	S
chr1p1325766	1	1325766	N	S	S	N	N	S	N	N	N	S	NA	N	S	S	S	S	S	S	N	S	N	N	S	N	N	S	N	N	S	S	S	S	N	N	N	S	S	N	N	N	S	N	S	S	S	N	S	N	N	N	S	N	N	NA	N	S	NA	N	S	S	N	N	S	S	S	S	S	N	S	S	N	S	S	N	N	N	S	N	S	S	N	N	N	S	N	S	S	S	N	NA	S	S	S	S	N	N	S	NA	N	S	NA	S	S	S	S	S	N	N	N	S	S	N	N	S	N	S	N	N	N	N	N	N	N	N	S	S	N	S	S	S	S	N	N	S	S	N	S	S	S	N	S	N	N	N	N	NA	S	S	S	N	N	N	N	N	S	S	N	S	S	S	N	S	N	N	S	N	N	NA	S	N	N	N	S	N	S	S
chr1p1329039	1	1329039	N	S	S	N	N	S	N	N	N	S	N	N	S	S	S	S	S	S	N	S	N	N	S	N	N	S	N	N	S	S	S	S	N	N	N	S	S	N	N	N	S	N	S	S	S	N	S	N	N	N	S	N	N	NA	N	S	N	N	S	S	N	N	S	S	NA	S	S	N	S	S	N	S	S	N	N	N	S	N	S	S	N	N	N	S	N	S	S	S	N	NA	S	S	S	S	N	N	S	N	N	NA	NA	S	S	S	S	S	N	N	N	S	S	N	N	S	N	S	N	N	N	N	N	N	N	N	S	S	N	S	S	S	S	N	N	S	S	N	S	S	S	N	S	N	N	N	N	NA	S	S	S	N	N	N	N	N	S	S	N	S	S	S	N	S	N	N	S	N	N	NA	S	N	N	N	S	N	S	S
chr1p1400220	1	1400220	N	S	S	N	N	S	N	N	N	S	N	N	S	S	S	S	S	S	N	S	N	N	S	N	N	S	N	N	S	S	S	S	N	N	N	S	S	N	N	N	S	S	S	S	S	N	S	N	N	NA	S	N	N	N	N	S	N	N	S	S	N	N	S	S	S	S	S	N	S	S	N	S	S	N	N	N	S	N	S	S	N	N	N	S	N	S	S	S	N	NA	S	S	S	S	N	N	S	N	N	NA	NA	S	NA	S	S	S	N	N	N	S	S	NA	N	S	N	S	N	N	N	N	N	N	N	N	S	S	N	S	S	S	S	N	N	S	S	N	S	S	S	N	S	N	N	N	N	NA	S	S	S	N	N	N	N	N	S	S	N	S	S	S	N	S	N	N	S	N	N	NA	S	N	N	N	S	N	S	S
chr1p1400368	1	1400368	N	S	S	N	N	NA	N	N	N	S	N	N	S	S	S	S	S	S	N	S	N	N	S	N	N	S	N	N	S	S	S	S	N	N	N	S	S	N	N	N	S	S	S	S	S	N	S	N	N	NA	S	N	N	N	N	S	N	N	S	S	N	N	S	S	S	S	S	N	NA	S	N	S	S	N	N	N	S	N	S	S	N	N	N	S	N	S	S	S	N	S	S	S	S	S	N	N	S	NA	N	NA	NA	S	NA	S	S	S	N	N	N	S	S	N	N	S	N	S	N	N	N	N	N	N	N	N	S	S	N	S	S	S	S	N	N	S	S	N	S	S	S	N	S	N	N	N	N	NA	S	S	S	N	N	N	N	N	NA	S	N	S	S	S	N	S	N	N	S	N	N	NA	S	N	N	N	S	N	S	S
chr1p1401630	1	1401630	N	S	S	N	N	S	N	N	N	S	NA	N	S	S	S	S	S	S	N	S	N	N	S	N	N	S	N	N	S	S	S	S	N	N	N	S	S	N	N	N	S	S	S	S	S	N	S	N	N	N	S	N	N	NA	N	S	N	N	S	S	N	N	S	S	S	S	S	N	S	S	N	S	S	N	N	N	S	N	S	S	N	N	N	S	N	S	S	S	N	NA	S	S	S	S	N	N	S	N	N	S	NA	S	NA	S	S	S	N	N	N	S	S	N	N	S	N	S	N	N	N	N	N	N	N	N	S	S	N	S	S	S	S	N	N	S	S	N	S	S	S	N	S	N	N	N	N	NA	S	S	S	N	N	N	N	NA	S	S	N	S	S	S	N	S	N	N	S	N	N	S	S	N	N	N	S	N	S	S
chr1p1471736	1	1471736	N	S	S	N	N	S	N	N	N	S	NA	N	S	S	S	S	S	S	N	S	N	N	S	N	N	S	N	N	S	S	S	S	N	N	N	S	S	N	N	N	S	S	S	S	S	N	S	N	N	NA	NA	N	N	NA	N	S	N	N	S	S	N	N	S	S	S	S	S	N	S	S	N	S	N	N	N	N	S	N	S	S	N	N	N	S	N	S	S	S	N	S	S	S	S	S	N	N	S	NA	N	NA	NA	S	NA	S	S	S	N	N	NA	S	S	N	N	S	N	S	N	N	N	N	N	N	N	N	S	S	N	S	S	S	S	N	N	S	S	N	S	S	S	N	S	N	N	N	N	NA	S	NA	S	N	N	N	N	NA	S	S	N	S	S	S	N	S	N	N	S	N	N	S	S	N	N	N	S	N	S	S
chr1p1560435	1	1560435	N	S	S	N	N	NA	N	N	N	S	NA	N	S	S	S	S	S	S	NA	S	N	N	S	N	N	S	N	N	S	S	S	S	N	N	N	S	S	N	N	S	S	S	S	S	S	N	S	N	N	NA	S	N	N	NA	N	S	N	N	S	S	N	N	S	S	NA	S	S	N	S	S	N	S	N	N	N	N	S	N	S	S	N	N	N	S	N	S	S	NA	N	S	S	S	S	S	N	N	S	NA	N	S	NA	S	S	S	S	S	N	N	N	S	NA	NA	N	S	N	S	N	N	N	N	N	N	N	N	NA	S	N	S	S	S	S	N	N	S	S	N	S	S	S	N	S	N	N	N	N	NA	S	S	S	N	N	N	N	N	NA	S	N	S	S	S	N	S	N	N	S	N	N	S	S	N	N	N	S	N	S	S
chr1p1560497	1	1560497	N	S	S	N	N	NA	N	N	N	S	NA	N	S	S	S	S	S	S	NA	S	N	N	S	N	N	S	N	N	S	S	S	S	N	N	N	S	S	N	N	S	S	S	S	S	S	N	S	N	N	NA	S	N	N	NA	N	S	N	N	S	S	N	N	S	S	NA	S	S	N	S	S	N	S	N	N	N	N	S	N	S	S	N	N	N	S	N	S	S	S	N	S	S	S	S	S	N	N	S	NA	N	S	NA	S	S	S	S	S	N	N	N	S	S	NA	N	S	N	S	N	N	N	N	N	N	N	N	S	S	N	S	S	S	S	N	N	S	S	N	S	S	S	N	S	N	N	N	N	NA	S	S	S	N	N	N	N	N	NA	S	N	S	S	S	N	S	N	N	S	N	N	S	S	N	N	N	S	N	S	S
chr1p1562790	1	1562790	N	S	S	N	N	S	N	N	N	NA	NA	N	S	S	S	NA	S	S	N	S	N	N	S	NA	N	NA	N	NA	S	S	S	S	N	N	NA	S	S	N	N	S	S	NA	S	S	S	N	S	N	N	NA	S	N	N	NA	N	NA	NA	N	S	S	N	N	S	S	S	S	S	N	S	S	N	S	N	N	N	N	S	N	S	S	N	N	N	S	N	S	S	NA	N	S	S	NA	S	S	N	N	S	N	N	NA	NA	S	NA	S	S	S	N	N	N	S	S	N	N	NA	N	S	N	NA	N	N	N	N	N	N	S	S	N	S	S	S	S	N	N	S	S	N	S	S	S	N	S	N	N	N	N	NA	S	S	S	N	N	N	N	N	N	S	N	S	S	S	N	S	N	N	S	NA	N	NA	S	N	N	N	S	N	S	S
chr1p1571065	1	1571065	N	S	S	N	N	S	N	N	N	S	NA	N	S	S	S	S	S	S	N	S	N	N	S	N	N	S	N	N	S	S	S	S	N	N	N	S	S	N	N	S	S	S	S	S	S	N	S	N	N	NA	S	N	N	NA	N	S	N	N	S	S	N	N	S	S	S	S	S	N	S	S	N	S	N	N	N	N	S	N	S	S	N	N	S	S	N	S	S	S	N	S	S	S	S	S	N	N	S	NA	N	NA	NA	S	NA	S	S	S	N	N	N	S	S	N	N	S	N	S	N	N	N	N	N	N	N	N	S	S	N	S	S	S	S	N	N	S	S	N	S	S	S	N	S	N	N	N	N	NA	S	S	S	N	N	N	N	N	N	S	N	S	S	S	N	S	N	N	S	N	N	S	S	N	N	N	S	N	S	S
chr1p1571510	1	1571510	N	NA	S	N	N	S	N	N	N	S	NA	N	S	S	S	S	S	S	N	S	N	N	S	N	N	S	N	N	S	S	S	S	N	N	N	S	S	N	N	S	S	S	S	S	S	N	S	N	N	NA	S	N	N	NA	N	S	N	N	S	S	N	N	S	S	NA	S	S	N	S	S	N	S	N	N	N	N	S	N	S	S	N	N	S	S	N	S	S	S	N	S	S	S	S	S	N	N	S	NA	N	NA	NA	S	S	S	S	S	N	N	N	S	S	N	N	S	N	S	N	N	N	N	N	N	N	N	S	S	N	S	S	S	S	N	N	S	S	N	S	S	S	N	S	N	N	N	N	NA	S	S	S	N	N	N	N	N	N	S	N	S	S	S	N	S	N	N	S	N	N	NA	S	N	N	N	S	N	S	S
chr1p1571526	1	1571526	N	NA	S	N	N	S	N	N	N	S	NA	N	S	S	S	S	S	S	N	S	N	N	S	N	N	S	N	N	S	S	S	S	N	N	N	S	S	N	N	S	S	S	S	S	S	N	S	N	N	NA	S	N	N	NA	N	S	N	N	S	S	N	N	S	S	NA	S	S	N	S	S	N	S	N	N	N	N	S	N	S	S	N	N	S	S	N	S	S	S	N	S	S	S	S	S	N	N	S	NA	N	NA	NA	S	S	S	S	S	N	N	N	S	S	N	N	S	N	S	N	N	N	N	N	N	N	N	S	S	N	S	S	S	S	N	N	S	S	N	S	S	S	N	S	N	N	N	N	NA	S	S	S	N	N	N	N	N	N	S	N	S	S	S	N	S	N	N	S	N	N	NA	S	N	N	N	S	N	S	S
chr1p1578781	1	1578781	N	S	S	N	N	S	N	N	N	S	N	N	S	S	S	S	S	S	N	S	N	N	S	N	N	S	N	N	S	S	S	S	N	N	N	S	S	N	N	S	S	S	S	S	S	N	S	N	N	N	S	N	N	NA	N	S	N	N	S	S	N	N	S	S	S	S	S	N	S	S	N	S	N	N	N	N	S	N	S	S	N	N	S	S	N	S	S	S	N	S	S	S	S	S	N	N	S	N	N	NA	NA	S	S	S	S	S	N	N	N	S	S	N	N	S	N	S	N	N	N	N	N	N	N	N	S	S	N	S	S	S	S	N	N	S	S	N	S	S	S	N	S	N	N	N	N	NA	S	S	S	N	N	N	N	N	N	S	N	S	S	S	N	S	N	N	S	N	N	NA	S	N	N	N	S	N	S	S
chr1p1583872	1	1583872	N	S	S	N	N	S	N	N	N	S	N	N	S	S	S	S	S	S	N	S	N	N	S	N	N	S	N	N	S	S	S	S	N	N	N	S	S	N	N	S	S	S	S	S	S	N	S	N	N	N	S	N	N	NA	N	S	N	N	S	S	N	N	S	S	S	S	S	N	S	S	N	S	N	N	N	N	S	N	S	S	N	N	S	S	N	S	S	S	N	NA	S	S	S	S	N	N	S	N	N	NA	NA	S	S	S	S	S	N	N	N	S	S	N	N	S	N	S	N	N	N	N	N	N	N	N	S	S	N	S	S	S	S	N	N	S	S	N	S	S	S	N	S	N	N	N	N	NA	S	S	S	N	N	N	N	N	N	S	N	S	S	S	N	S	N	N	S	N	N	NA	S	N	N	N	S	N	S	S
chr1p1583889	1	1583889	N	S	S	N	N	S	N	N	N	S	N	N	S	S	S	S	S	S	N	S	N	N	S	N	N	S	N	N	S	S	S	S	N	N	N	S	S	N	N	S	S	S	S	S	S	N	S	N	N	N	S	N	N	NA	N	S	N	N	S	S	N	N	S	S	S	S	S	N	S	S	N	S	N	N	N	N	S	N	S	S	N	N	S	S	N	S	S	S	N	NA	S	S	S	S	N	N	S	N	N	NA	NA	S	S	S	S	S	N	N	N	S	S	N	N	S	N	S	N	N	N	N	N	N	N	N	S	S	N	S	S	S	S	N	N	S	S	N	S	S	S	N	S	N	N	N	N	NA	S	S	S	N	N	N	N	N	N	S	N	S	S	S	N	S	N	N	S	N	N	NA	S	N	N	N	S	N	S	S
chr1p1586690	1	1586690	N	S	S	N	N	S	N	N	N	S	N	N	S	S	S	S	S	S	N	S	N	N	S	N	N	S	N	N	S	S	S	S	N	N	N	S	S	N	N	S	S	S	S	S	S	N	S	N	N	NA	S	N	N	NA	N	S	N	N	S	S	N	N	S	S	S	S	S	N	S	S	S	S	N	N	N	N	S	N	S	S	N	N	S	S	N	S	S	S	N	NA	S	S	S	S	N	N	S	NA	N	NA	NA	S	NA	S	S	S	N	N	N	S	S	N	N	S	N	S	N	N	N	N	N	N	N	N	S	S	N	S	S	S	S	N	N	S	S	N	S	S	S	N	S	N	N	N	N	NA	S	S	S	N	N	N	N	N	N	S	N	S	S	S	N	S	N	N	S	N	N	NA	S	N	N	N	S	N	S	S
chr1p1597321	1	1597321	S	S	S	N	N	S	N	N	NA	S	N	N	S	S	S	S	S	S	N	S	N	N	S	N	N	S	N	N	S	S	S	S	N	N	N	S	S	N	N	S	S	S	S	S	S	N	S	N	N	NA	S	N	N	NA	N	S	N	N	S	S	N	N	S	S	S	S	S	N	S	S	N	S	N	N	N	N	S	N	S	S	N	N	S	S	N	S	S	S	N	NA	S	S	S	S	N	N	S	NA	S	S	NA	S	S	S	S	S	N	N	S	S	S	N	N	S	N	S	N	N	N	N	N	N	N	N	S	S	N	S	S	S	S	N	N	S	S	N	S	S	S	N	S	N	N	N	N	NA	S	S	S	N	N	N	N	N	N	S	N	S	S	S	N	S	N	N	S	N	N	NA	S	N	N	N	S	N	S	S
chr1p1597759	1	1597759	S	S	S	N	N	S	N	N	N	S	NA	N	S	S	S	S	S	S	N	S	N	N	S	N	N	S	N	N	S	S	S	S	N	N	N	S	S	N	N	S	S	S	S	S	S	N	S	N	N	NA	S	N	N	NA	N	S	N	N	S	S	N	N	S	S	S	S	S	N	S	S	N	S	N	N	N	N	S	N	S	S	N	N	S	S	N	S	S	S	N	S	S	S	S	S	N	N	S	N	S	NA	NA	S	S	S	S	S	N	N	S	S	S	N	N	S	N	S	N	N	N	N	N	N	N	N	S	S	N	S	S	S	S	N	N	S	S	N	S	S	S	N	S	N	N	N	N	NA	S	S	S	N	NA	N	N	N	N	S	N	S	S	S	N	S	N	N	S	N	N	NA	S	N	N	N	S	N	S	S
chr1p1770783	1	1770783	S	S	S	N	N	S	N	N	N	S	N	N	S	S	S	S	S	S	N	S	N	N	S	N	N	S	N	N	S	S	S	S	N	N	N	S	S	N	N	S	S	S	S	S	S	N	S	N	N	N	S	N	N	NA	N	S	N	N	S	S	N	N	S	S	S	S	S	N	S	N	N	S	N	N	N	N	S	N	S	S	N	N	S	S	N	S	S	S	N	NA	S	S	S	S	N	N	S	N	S	NA	NA	S	NA	S	S	S	N	N	S	S	S	N	N	S	N	S	N	N	N	N	N	N	N	N	S	S	N	S	S	S	S	N	N	S	S	N	S	S	S	N	S	N	N	N	N	N	S	S	S	N	N	N	N	N	N	S	N	S	S	S	N	S	N	N	N	N	N	NA	S	N	N	N	S	N	S	S
chr1p1778590	1	1778590	S	S	S	N	N	S	N	N	N	S	N	N	S	S	S	S	S	S	N	S	N	N	S	N	N	S	N	N	S	S	S	S	N	N	N	S	S	N	N	S	S	S	S	S	S	N	S	N	N	N	S	N	N	NA	N	S	N	N	S	S	N	N	S	S	S	S	S	N	S	N	N	S	N	N	N	N	S	N	S	S	N	N	S	S	N	S	S	S	N	S	S	S	S	S	N	N	S	N	S	S	NA	S	S	S	S	S	N	N	S	S	S	N	N	S	N	S	N	N	N	N	N	N	N	N	S	S	N	S	S	S	S	N	N	S	S	N	S	S	S	N	S	N	N	N	N	N	S	S	S	N	N	N	N	N	N	S	N	S	S	S	N	S	N	N	N	N	N	NA	S	N	N	N	S	N	S	S
chr1p1790204	1	1790204	S	S	S	N	N	S	N	N	N	S	NA	N	S	S	S	S	S	S	N	S	N	N	S	N	N	S	N	N	S	S	S	S	N	N	N	S	S	N	N	S	S	S	S	S	S	N	S	N	N	NA	S	N	N	NA	N	S	N	N	S	S	N	N	S	S	N	S	S	N	S	N	N	S	N	N	N	N	S	N	S	S	N	N	S	S	N	S	S	S	N	S	S	S	S	S	N	N	S	NA	S	S	NA	S	S	S	S	S	N	N	S	S	S	N	N	S	N	S	N	N	N	N	N	N	N	N	S	S	N	S	S	S	S	N	N	S	S	N	S	S	S	N	S	N	N	N	N	NA	S	S	S	N	N	N	N	N	N	S	N	S	S	S	N	S	N	N	N	N	N	NA	S	N	N	N	S	N	S	S
chr1p1790250	1	1790250	S	S	S	N	N	S	N	N	N	S	NA	N	S	NA	S	S	S	S	N	S	N	N	S	N	N	S	N	N	S	S	S	S	N	N	N	S	S	N	N	S	S	S	S	S	S	N	S	N	N	NA	S	N	N	NA	N	S	N	N	S	S	N	N	S	S	N	S	S	N	S	N	N	S	N	N	N	N	S	N	S	S	N	N	S	S	N	S	S	S	N	S	S	S	S	S	N	N	S	NA	S	S	NA	S	NA	S	S	S	N	N	S	S	S	N	N	S	N	S	NA	N	N	N	N	N	N	N	S	S	N	S	S	S	S	N	N	S	S	N	S	S	S	N	S	N	N	N	N	NA	S	S	S	N	N	N	NA	N	N	S	N	S	S	S	NA	S	NA	N	N	N	N	NA	S	N	N	N	S	N	S	S
chr1p1805353	1	1805353	S	S	S	N	S	S	N	N	N	S	N	N	S	S	S	S	S	S	N	S	N	N	S	N	N	S	N	N	S	S	S	NA	N	N	N	S	S	N	N	S	S	S	S	S	S	N	S	N	N	NA	S	N	N	NA	N	S	N	N	S	S	N	N	S	S	N	S	S	N	S	S	N	S	N	N	N	N	S	N	S	S	N	N	S	S	N	S	S	S	N	NA	S	S	S	S	N	N	S	N	S	NA	NA	S	S	S	S	S	N	N	S	S	S	N	N	S	N	S	N	N	N	N	N	N	N	N	S	S	N	S	S	S	S	N	N	S	S	N	S	S	S	N	S	N	N	N	N	NA	S	S	S	N	N	N	N	NA	N	S	N	S	S	S	N	S	N	N	N	N	N	NA	S	N	N	N	S	N	S	S
chr1p1805470	1	1805470	NA	S	S	N	S	S	N	N	N	S	N	N	S	S	S	S	S	S	N	S	N	N	S	N	N	S	N	N	S	S	S	S	N	N	N	S	S	N	N	S	S	S	S	S	S	N	S	N	N	NA	S	N	N	N	N	S	N	N	S	S	N	N	S	S	N	S	S	N	S	S	N	S	N	N	N	N	S	N	S	S	N	N	S	S	N	S	S	S	N	NA	S	S	S	S	N	N	S	NA	S	NA	NA	S	NA	S	S	S	N	N	S	S	S	N	N	S	N	S	N	N	N	N	N	N	N	N	S	S	N	S	S	S	S	N	N	S	S	N	S	S	S	N	S	N	N	N	N	NA	S	S	S	N	N	N	N	N	N	S	N	S	S	S	N	S	N	N	N	N	N	S	S	N	N	N	S	N	S	S
chr1p1807329	1	1807329	S	S	S	N	S	S	N	N	N	S	NA	N	S	S	S	S	S	S	N	S	N	N	S	N	N	S	N	N	S	S	S	S	N	N	N	S	S	N	N	S	S	S	S	S	S	N	S	N	N	N	S	N	N	NA	N	S	N	N	S	S	N	N	S	S	N	S	S	N	S	S	N	S	N	N	N	N	S	N	S	S	N	N	S	S	N	S	S	S	N	NA	S	S	S	S	N	N	S	N	S	S	NA	S	S	S	S	S	N	N	S	S	S	N	N	S	N	S	N	N	N	N	N	N	N	N	S	S	N	S	S	S	S	N	N	S	S	N	S	S	S	N	S	N	N	N	N	NA	S	S	S	N	N	N	N	N	N	S	N	S	S	S	N	S	N	N	N	N	N	NA	S	N	N	N	S	N	S	S
chr1p1812707	1	1812707	NA	S	S	N	S	S	N	N	N	S	NA	N	S	S	S	NA	S	S	N	S	N	N	S	N	N	S	N	N	S	S	S	S	N	N	N	S	S	N	N	S	S	S	S	S	S	N	S	N	N	NA	S	N	N	NA	N	S	N	N	S	S	N	N	N	S	N	S	S	N	S	S	N	S	N	N	N	N	S	N	S	S	N	N	S	S	N	S	S	S	NA	S	S	S	S	S	N	N	S	NA	S	NA	NA	S	NA	S	S	S	NA	N	S	S	NA	N	N	S	N	S	N	N	N	N	N	N	N	N	S	S	N	S	S	NA	S	N	N	S	S	N	S	S	S	N	S	NA	N	N	N	NA	S	S	S	NA	N	N	NA	NA	N	S	N	NA	NA	S	N	S	NA	N	N	N	N	NA	S	N	N	N	S	N	S	S
chr1p1820853	1	1820853	S	S	S	N	S	S	N	N	N	S	NA	N	S	S	S	S	S	S	N	S	N	N	S	N	N	S	N	N	S	S	S	S	N	N	N	S	S	N	N	S	S	S	S	S	S	N	S	N	N	N	S	N	N	NA	N	S	N	N	S	S	N	N	N	S	N	S	S	N	S	S	N	S	N	N	N	N	S	N	S	S	N	N	S	S	N	S	S	S	N	NA	S	S	S	S	N	N	S	NA	S	S	NA	S	S	S	S	S	N	N	S	S	S	N	N	S	N	S	N	N	N	N	N	N	N	N	S	S	N	S	S	S	S	N	N	S	S	N	S	S	S	N	S	N	N	N	N	NA	S	S	S	N	N	N	N	N	N	S	N	S	S	S	N	S	N	N	N	N	N	S	S	N	N	N	S	N	S	S
chr1p1820904	1	1820904	S	NA	S	N	S	S	N	N	N	S	NA	N	S	S	S	S	S	S	N	S	N	N	S	N	N	S	N	N	S	S	S	S	N	N	N	S	S	N	N	S	S	S	S	S	S	N	S	N	N	NA	S	N	N	NA	N	S	N	N	S	S	N	N	N	S	NA	S	S	N	NA	S	N	S	N	N	N	N	S	N	S	S	N	N	S	S	N	S	S	S	N	NA	S	S	S	S	N	N	S	NA	S	NA	NA	S	NA	S	S	S	N	N	S	S	S	N	N	S	N	S	N	N	N	N	N	N	N	N	S	S	N	S	S	S	S	N	N	S	S	N	S	S	S	N	S	N	N	N	N	NA	S	S	S	N	N	N	NA	NA	N	S	N	S	NA	S	N	S	N	N	N	N	N	NA	S	N	N	N	S	N	S	S
chr1p1825989	1	1825989	S	S	S	N	S	S	N	N	N	S	NA	N	S	S	S	S	S	S	N	S	N	N	S	N	N	S	N	N	S	S	S	S	N	N	N	S	S	N	N	S	S	S	S	S	S	N	S	N	N	NA	S	N	N	NA	N	S	N	N	S	S	N	N	N	S	NA	S	S	N	S	S	N	S	N	N	N	N	S	N	S	S	N	N	S	S	N	S	S	S	N	NA	S	S	S	S	N	N	S	NA	S	NA	NA	S	S	S	S	S	N	N	S	S	S	N	N	S	N	S	N	N	N	N	N	N	N	N	S	S	N	S	S	S	S	N	N	S	S	N	S	S	S	N	S	N	N	N	N	NA	S	S	S	N	N	N	NA	N	NA	S	N	S	S	S	N	S	N	N	N	N	N	NA	S	N	N	N	S	N	S	S
chr1p1859024	1	1859024	S	NA	S	N	S	S	N	N	N	S	NA	N	S	S	S	S	S	S	N	S	N	N	S	N	N	S	N	N	S	S	S	S	N	N	N	S	S	N	N	S	S	S	S	S	S	N	S	N	N	N	S	N	N	NA	N	S	N	N	S	S	N	N	N	S	NA	S	S	N	S	S	N	S	N	N	N	N	S	N	S	S	N	N	S	S	N	S	S	S	N	S	S	S	S	S	N	N	S	NA	S	S	NA	S	S	S	S	S	N	N	S	S	S	N	N	S	N	S	NA	N	N	N	N	N	N	N	S	S	N	S	S	S	S	N	N	S	S	N	S	S	S	N	S	N	N	N	N	NA	S	S	S	N	N	N	N	N	N	S	N	S	S	S	N	S	N	N	N	N	N	NA	S	N	N	N	S	N	S	S
chr1p1882038	1	1882038	NA	S	NA	N	S	S	N	N	N	S	NA	N	S	NA	S	S	S	S	NA	S	NA	N	S	N	N	S	N	N	S	S	S	S	N	N	N	S	S	N	N	S	S	S	S	S	S	N	S	N	N	NA	NA	NA	N	NA	N	S	NA	NA	S	S	N	N	N	S	N	S	S	N	S	S	N	S	N	N	N	N	S	N	S	S	N	N	S	S	N	S	S	S	N	NA	S	S	S	S	N	N	S	NA	NA	S	NA	NA	NA	S	NA	S	NA	N	S	S	S	NA	N	NA	N	S	NA	N	N	N	N	N	N	N	S	S	NA	NA	S	S	S	N	N	S	S	N	S	S	S	N	S	N	N	N	N	NA	NA	S	S	NA	NA	N	NA	N	NA	S	NA	S	S	NA	N	S	N	N	N	N	N	NA	S	N	NA	N	S	N	S	S
chr1p1884105	1	1884105	S	S	S	N	S	S	N	N	N	S	N	N	S	S	S	S	S	S	N	S	N	N	S	N	N	S	N	N	S	S	S	S	N	N	N	S	S	N	N	S	S	S	S	S	S	N	S	N	N	N	S	N	N	NA	N	S	NA	N	S	S	N	N	N	S	N	S	S	N	S	S	N	S	N	N	N	N	S	N	S	S	N	N	S	S	N	S	S	S	N	NA	S	S	S	S	N	N	S	N	S	S	NA	S	S	S	S	S	N	N	S	S	S	N	N	S	N	S	N	N	N	N	N	N	N	N	S	S	N	S	S	S	S	N	N	S	S	N	S	S	S	N	S	N	N	N	N	N	S	S	S	N	N	N	N	N	N	S	N	S	S	S	N	S	N	N	N	N	N	NA	S	N	N	N	S	N	S	S
chr1p1885649	1	1885649	S	S	S	N	S	S	N	N	N	S	N	N	S	S	S	S	S	S	N	S	N	N	S	N	N	S	N	N	S	S	S	S	N	N	N	S	S	N	N	S	S	S	S	S	S	N	S	N	N	N	S	N	N	NA	N	S	N	N	S	S	N	N	N	S	N	S	S	N	S	S	N	S	N	N	N	N	S	N	S	S	N	N	S	S	N	S	S	S	N	NA	S	S	S	S	N	N	S	NA	S	S	NA	S	S	S	S	S	N	N	S	S	S	N	N	S	N	S	N	N	N	N	N	N	N	N	S	S	N	S	S	S	S	N	N	S	S	N	S	S	S	N	S	N	N	N	N	N	S	S	S	N	N	N	N	N	N	S	N	S	S	S	N	S	N	N	N	N	N	NA	S	N	N	N	S	N	S	S
chr1p1886584	1	1886584	S	S	S	N	S	S	N	N	N	S	NA	N	S	S	S	S	S	S	N	S	N	N	S	N	N	S	N	N	S	S	S	S	N	N	N	S	S	N	N	S	S	S	S	S	S	N	S	N	N	N	S	N	N	NA	N	S	N	N	S	S	N	N	N	S	N	S	S	N	S	S	N	S	N	N	N	N	S	N	S	S	N	N	S	S	N	S	S	S	N	NA	S	S	S	S	N	N	S	N	S	NA	NA	S	NA	S	S	S	N	N	S	S	S	N	N	S	N	S	N	N	N	N	N	N	N	N	S	S	N	S	S	S	S	N	N	S	S	N	S	S	S	N	S	N	N	N	N	N	S	S	S	N	N	N	N	N	N	S	N	S	S	S	N	S	N	N	N	N	N	NA	S	N	N	N	S	N	S	S
chr1p1888889	1	1888889	S	NA	S	N	S	S	N	N	N	S	NA	N	S	S	S	S	S	S	N	S	N	N	S	N	N	S	N	N	S	S	S	S	N	N	N	S	S	N	N	S	S	S	S	S	S	N	S	N	N	N	S	N	N	NA	N	S	N	N	S	S	N	N	N	S	NA	S	S	N	S	S	N	S	N	N	N	N	S	N	S	S	N	N	S	S	N	S	S	S	N	NA	S	S	S	S	N	N	S	NA	S	NA	NA	S	S	S	S	S	N	N	S	S	S	N	N	S	N	S	NA	N	N	N	N	N	N	N	S	S	N	S	S	S	S	N	N	S	S	N	S	S	S	N	S	N	N	N	N	NA	S	S	S	N	N	N	N	NA	N	S	N	NA	NA	S	N	S	N	N	N	N	N	NA	S	N	N	N	S	N	S	N
chr1p1889031	1	1889031	S	S	S	N	S	S	N	N	N	S	N	N	S	S	S	S	S	S	N	S	N	N	S	N	N	S	N	N	S	S	S	S	N	N	N	S	S	N	N	S	S	S	S	S	S	N	S	N	N	N	S	N	N	NA	N	S	N	N	S	S	N	N	N	S	N	S	S	N	S	S	N	S	N	N	N	N	S	N	S	S	N	N	S	S	N	S	S	S	N	S	S	S	S	S	N	N	S	NA	S	NA	NA	S	S	S	S	S	N	N	S	S	S	N	N	S	N	S	N	N	N	N	N	N	N	N	S	S	N	S	S	S	S	N	N	S	S	N	S	S	S	N	S	N	N	N	N	N	S	S	S	N	N	N	N	N	N	S	N	S	S	S	N	S	NA	N	N	N	N	NA	S	N	N	N	S	N	S	N
chr1p1889252	1	1889252	S	S	S	N	S	S	N	N	N	S	N	N	S	S	S	S	S	S	NA	S	N	N	S	N	N	S	N	N	S	S	S	S	N	N	N	S	S	N	N	S	S	S	S	S	S	N	S	N	N	NA	S	N	N	NA	N	S	N	N	S	S	N	N	N	S	N	S	S	N	S	S	N	S	N	N	N	N	S	N	S	S	N	N	S	S	N	S	S	S	N	S	S	S	S	S	N	N	S	NA	S	S	NA	S	S	S	S	S	N	N	S	S	S	N	N	S	N	S	N	N	N	N	N	N	N	N	S	S	N	S	S	S	S	N	N	S	S	N	S	S	S	N	S	N	N	N	N	NA	S	S	S	N	N	N	N	NA	N	S	N	S	S	S	N	S	N	N	N	N	N	NA	S	N	N	N	S	N	S	N
chr1p1889476	1	1889476	S	S	S	N	S	S	N	N	N	S	N	N	S	S	S	S	S	S	N	S	N	N	S	N	N	S	N	N	S	S	S	S	N	N	N	S	S	N	N	S	S	S	S	S	S	N	S	N	N	N	S	N	N	NA	N	S	N	N	S	S	N	N	N	S	N	S	S	N	S	S	N	S	N	N	N	N	S	N	S	S	N	N	S	S	N	S	S	S	N	S	S	S	S	S	N	N	S	N	S	NA	NA	S	S	S	S	S	N	N	S	S	S	N	N	S	N	S	N	N	N	N	N	N	N	N	S	S	N	S	S	S	S	N	N	S	S	N	S	S	S	N	S	N	N	N	N	NA	S	S	S	N	N	N	N	N	N	S	N	S	S	S	N	S	N	N	N	N	N	NA	S	N	N	N	S	N	S	N
chr1p1889498	1	1889498	S	S	S	N	S	S	N	N	N	S	N	N	S	S	S	S	S	S	N	S	N	N	S	N	N	S	N	N	S	S	S	S	N	N	N	S	S	N	N	S	S	S	S	S	S	N	S	N	N	N	S	N	N	NA	N	S	N	N	S	S	N	N	N	S	N	S	S	N	S	S	N	S	N	N	N	N	S	N	S	S	N	N	S	S	N	S	S	S	N	S	S	S	S	S	N	N	S	N	S	NA	NA	S	S	S	S	S	N	N	S	S	S	N	N	S	N	S	N	N	N	N	N	N	N	N	S	S	N	S	S	S	S	N	N	S	S	N	S	S	S	N	S	N	N	N	N	NA	S	S	S	N	N	N	N	N	N	S	N	S	S	S	N	S	N	N	N	N	N	NA	S	N	N	N	S	N	S	N
chr1p1900974	1	1900974	NA	S	NA	N	S	S	N	N	NA	S	N	NA	S	S	S	S	S	NA	N	S	N	N	S	N	N	S	NA	N	S	S	S	S	N	N	N	S	S	N	N	S	S	S	S	S	S	N	S	N	NA	NA	S	N	N	NA	N	S	N	NA	S	S	N	N	N	S	NA	S	S	N	S	S	N	S	N	N	NA	N	S	N	S	S	N	N	S	S	N	S	S	S	N	NA	S	S	S	S	N	N	S	NA	S	S	NA	NA	S	S	S	NA	NA	N	S	S	S	N	N	S	N	S	NA	N	N	N	N	N	N	N	NA	S	NA	S	S	S	S	N	N	S	S	N	S	S	S	N	S	N	N	N	N	NA	S	S	S	NA	NA	N	NA	NA	NA	S	N	S	NA	S	S	S	NA	NA	NA	N	N	NA	S	N	N	N	S	N	S	N
chr1p1907255	1	1907255	NA	NA	S	N	NA	S	NA	N	N	S	NA	NA	S	S	S	S	S	S	N	S	N	N	S	N	N	S	N	N	S	S	S	S	N	N	N	S	S	N	N	S	S	S	S	S	S	N	S	N	N	NA	S	N	N	NA	N	S	N	NA	S	S	N	N	N	S	N	S	S	N	S	S	N	S	N	N	N	N	S	N	S	S	N	N	S	S	N	S	S	S	N	NA	S	NA	S	S	N	N	S	NA	NA	NA	NA	S	S	S	NA	S	N	N	S	S	S	NA	NA	NA	N	S	NA	N	N	N	N	N	N	N	S	NA	NA	S	S	S	S	N	N	S	S	N	S	S	S	N	S	N	N	N	N	NA	NA	S	NA	N	N	NA	NA	NA	NA	NA	N	S	NA	NA	N	S	N	N	N	N	N	S	S	N	NA	N	S	N	S	N
chr1p1907257	1	1907257	NA	NA	S	N	NA	S	NA	N	N	S	NA	NA	S	S	S	S	S	S	N	S	N	N	S	N	N	S	N	N	S	S	S	S	N	N	N	S	S	N	N	S	S	S	S	S	S	N	S	N	N	NA	S	N	N	NA	N	S	N	NA	S	S	N	N	N	S	N	S	S	N	S	S	N	S	NA	N	N	N	S	N	S	S	N	N	S	S	N	S	S	S	N	NA	S	NA	S	S	N	N	S	NA	NA	NA	NA	S	S	S	NA	S	N	N	S	S	S	NA	NA	NA	N	S	NA	N	N	N	N	N	N	N	S	NA	NA	S	S	S	S	N	N	S	S	N	S	S	S	N	S	NA	N	N	N	NA	NA	S	NA	N	N	NA	NA	NA	NA	NA	N	S	NA	NA	N	S	N	N	N	N	N	S	S	N	NA	N	S	N	S	N
chr1p1907386	1	1907386	NA	NA	S	N	NA	S	NA	N	N	S	NA	NA	S	S	S	S	S	NA	N	S	N	NA	S	N	N	S	NA	N	S	S	S	S	N	NA	N	S	S	N	N	S	S	S	S	S	S	N	S	N	NA	NA	S	N	N	NA	N	S	N	NA	S	S	N	N	N	S	N	S	S	N	S	S	N	S	N	N	N	N	S	N	S	S	N	N	S	S	N	S	S	S	N	NA	S	NA	S	S	N	N	S	NA	NA	NA	NA	S	S	S	S	S	N	N	S	S	S	NA	NA	S	N	S	NA	N	N	N	N	N	N	N	S	NA	NA	S	S	S	S	N	N	S	S	N	S	S	S	NA	S	N	NA	N	N	NA	NA	S	NA	N	N	NA	NA	NA	NA	NA	N	S	NA	NA	N	S	N	N	N	N	NA	S	S	N	NA	N	S	N	S	N
chr1p1907426	1	1907426	S	S	S	N	S	S	N	N	N	S	NA	N	S	S	S	S	S	S	N	S	N	N	S	N	N	S	N	N	S	S	S	S	N	N	N	S	S	N	N	S	S	NA	S	S	S	N	S	N	N	NA	S	N	N	NA	N	S	N	N	S	NA	N	N	N	S	N	S	S	N	S	S	N	S	N	N	N	N	S	N	S	S	N	N	S	S	N	S	S	S	N	S	S	S	S	S	N	N	S	N	S	NA	NA	S	NA	S	S	S	N	N	S	S	S	N	N	S	N	S	N	N	N	N	N	N	N	N	S	S	N	S	S	S	S	N	N	S	S	N	S	S	S	N	S	N	N	N	N	N	S	S	S	N	N	N	N	N	N	S	N	S	S	NA	N	S	N	N	N	N	N	NA	S	N	N	N	S	N	S	N
chr1p1907530	1	1907530	S	S	S	N	S	S	N	N	N	S	NA	N	S	S	S	S	S	S	N	S	N	N	S	N	N	S	N	N	S	S	S	S	N	N	N	S	S	N	N	S	S	NA	S	S	S	N	S	N	N	NA	S	N	N	NA	N	S	N	N	S	S	N	N	N	S	N	S	S	N	S	S	N	S	N	N	N	N	S	N	S	S	N	N	S	S	N	S	S	S	N	S	S	S	S	S	N	N	S	N	S	S	NA	S	S	S	S	S	N	N	S	S	S	N	N	S	N	S	N	N	N	N	N	N	N	N	S	S	N	S	S	S	S	N	N	S	S	N	S	S	S	N	S	N	N	N	N	N	S	S	S	N	N	N	N	N	N	S	N	S	S	S	N	S	N	N	N	N	N	NA	S	N	N	N	S	N	S	N
chr1p1907607	1	1907607	S	S	S	N	S	S	N	N	N	S	N	N	S	S	S	S	S	S	N	S	N	N	S	N	N	S	N	NA	S	S	S	S	N	N	N	S	S	N	N	S	S	S	S	S	S	N	S	N	N	N	S	N	N	NA	N	S	N	N	S	S	N	N	N	S	N	S	S	N	S	S	N	S	N	N	N	N	S	N	S	S	N	N	S	S	N	S	S	S	N	NA	S	S	S	S	N	N	S	N	S	NA	NA	S	NA	S	S	S	N	N	S	S	S	N	N	S	N	S	N	N	N	N	N	N	N	N	S	S	N	S	S	S	S	N	NA	S	S	N	S	S	S	N	S	N	N	N	N	NA	S	S	S	N	N	N	N	N	N	S	N	S	S	S	N	S	N	N	N	N	N	NA	S	N	N	N	S	N	S	NA
chr1p1907645	1	1907645	S	S	S	N	S	S	N	N	N	S	N	N	S	S	S	S	S	S	N	S	N	N	S	N	N	S	N	N	S	S	S	S	N	N	N	S	S	N	N	S	S	S	S	S	S	N	S	N	N	N	S	N	N	NA	N	S	N	N	S	S	N	N	N	S	N	S	S	N	S	S	N	S	N	N	N	N	S	N	S	S	N	N	S	S	N	S	S	S	N	NA	S	S	S	S	N	N	S	N	S	NA	NA	S	NA	S	S	S	N	N	S	S	S	N	N	S	N	S	N	N	N	N	N	N	N	N	S	S	N	S	S	S	S	N	N	S	S	N	S	S	S	N	S	N	N	N	N	NA	S	S	S	N	N	N	N	N	N	S	N	S	S	S	N	S	N	N	N	N	N	NA	S	N	N	N	S	N	S	N
chr1p1907654	1	1907654	S	S	S	N	S	S	N	N	N	S	N	N	S	S	S	S	S	S	N	S	N	N	S	N	N	S	N	N	S	S	S	S	N	N	N	S	S	N	N	S	S	S	S	S	S	N	S	N	N	N	S	N	N	NA	N	S	N	N	S	S	N	N	N	S	N	S	S	N	S	S	N	S	N	N	N	N	S	N	S	S	N	N	S	S	N	S	S	S	N	NA	S	S	S	S	N	N	S	N	S	NA	NA	S	NA	S	S	S	N	N	S	S	S	N	N	S	N	S	N	N	N	N	N	N	N	N	S	S	N	S	S	S	S	N	N	S	S	N	S	S	S	N	S	NA	N	N	N	NA	S	S	S	N	N	N	N	N	N	S	N	S	S	S	N	S	N	N	N	N	N	NA	S	N	N	N	S	N	S	N
chr1p1922782	1	1922782	S	S	S	N	S	S	N	N	N	S	N	N	S	S	S	S	S	S	N	S	N	N	S	N	N	S	N	N	S	S	S	S	N	N	N	S	S	N	N	S	S	S	S	S	S	N	S	N	N	NA	S	N	N	NA	N	S	N	N	S	S	N	N	N	S	N	S	S	N	S	S	N	S	N	N	N	N	S	N	S	S	N	N	S	S	N	S	S	S	N	S	S	S	S	S	N	N	S	NA	S	S	NA	S	NA	S	S	S	N	N	S	S	S	N	N	S	N	S	N	N	N	N	N	N	N	N	S	S	N	S	S	S	S	N	N	S	S	N	S	S	S	N	S	N	N	N	N	N	S	S	S	N	N	N	N	N	S	S	N	S	S	S	N	S	N	N	N	N	N	NA	S	N	N	N	S	N	S	N
chr1p2009404	1	2009404	S	NA	S	S	S	S	NA	N	N	S	N	N	S	S	S	S	S	S	N	S	N	N	S	S	N	S	N	N	S	S	S	S	N	N	N	S	S	N	N	S	S	S	S	S	S	N	S	N	N	NA	S	N	N	NA	N	S	N	N	S	S	N	N	N	S	N	S	S	N	S	S	N	S	N	N	N	N	S	N	S	S	N	N	S	S	N	S	S	S	N	NA	S	S	S	S	N	N	S	NA	S	N	S	S	S	S	NA	S	NA	N	S	S	S	N	N	S	N	S	NA	N	N	N	N	N	N	S	S	S	N	S	S	S	S	N	N	N	S	N	S	S	S	N	S	N	N	N	N	NA	S	S	S	N	N	N	N	NA	S	S	N	S	NA	S	N	S	N	N	N	N	N	NA	S	NA	N	N	S	N	S	N
chr1p2009471	1	2009471	S	NA	S	NA	S	S	NA	N	NA	S	N	NA	S	NA	S	S	S	S	N	S	N	N	S	S	N	S	N	N	S	S	S	S	N	N	N	S	S	N	N	S	S	S	S	S	S	N	S	N	N	NA	S	N	N	NA	N	S	N	N	S	S	N	N	N	S	NA	S	S	N	S	S	N	S	N	N	N	N	S	N	S	S	N	N	S	S	N	S	S	S	NA	NA	S	S	S	S	N	N	S	NA	S	N	NA	S	S	S	NA	NA	NA	N	S	S	S	NA	N	NA	N	S	NA	N	N	N	N	N	N	S	S	S	N	S	S	S	S	N	N	N	S	N	S	S	S	N	S	N	N	N	N	NA	S	S	NA	NA	N	N	N	NA	S	NA	N	S	NA	S	N	S	NA	N	NA	N	N	NA	S	NA	N	N	S	N	S	N
chr1p2009595	1	2009595	S	S	S	S	S	NA	N	N	N	S	N	N	S	S	S	S	S	S	N	NA	N	N	NA	S	N	S	N	N	NA	S	NA	S	N	N	N	S	S	N	N	S	S	NA	S	S	NA	N	S	N	N	N	S	N	N	N	N	S	NA	N	S	S	N	N	N	S	N	S	S	N	S	NA	N	S	N	N	N	N	NA	N	S	S	N	N	NA	S	N	NA	NA	S	N	NA	S	S	S	S	N	N	S	N	NA	N	NA	S	S	S	S	NA	N	N	S	S	S	N	N	S	N	NA	N	N	N	N	N	N	N	NA	S	S	N	S	S	S	S	N	N	N	NA	N	NA	NA	S	N	S	N	N	N	N	N	NA	S	S	N	N	N	N	N	S	S	N	S	S	S	N	S	N	N	N	N	N	NA	S	N	N	N	S	N	NA	N
chr1p2009602	1	2009602	S	S	S	S	S	NA	N	N	N	S	N	N	S	S	S	S	S	S	N	NA	N	N	NA	S	N	S	N	N	NA	S	NA	S	N	N	N	S	S	N	N	S	S	NA	S	S	NA	N	S	N	N	N	S	N	N	N	N	S	NA	N	S	S	N	N	N	S	N	S	S	N	S	NA	N	S	N	N	N	N	NA	N	S	S	N	N	NA	S	N	NA	NA	S	N	NA	S	S	S	S	N	N	S	N	NA	N	NA	S	S	S	S	NA	N	N	S	S	S	N	N	S	N	NA	N	N	N	N	N	N	N	NA	S	S	N	S	S	S	S	N	N	N	NA	N	NA	NA	S	N	S	N	N	N	N	N	NA	S	S	N	N	N	N	N	S	S	N	S	S	S	N	S	N	N	N	N	N	NA	S	N	N	N	S	N	NA	N
chr1p2010118	1	2010118	S	S	S	S	S	S	N	N	N	S	N	N	S	S	S	S	S	S	N	S	N	N	S	S	N	S	N	N	S	S	S	S	N	N	N	S	S	N	N	S	S	S	S	S	S	N	S	N	N	N	S	N	N	NA	N	S	NA	N	S	S	N	N	N	S	N	S	S	N	S	S	N	S	N	N	N	N	S	N	S	S	N	N	S	S	N	S	S	S	N	NA	S	S	S	S	N	N	S	NA	S	N	NA	S	S	S	S	S	N	N	S	S	S	N	N	S	N	S	N	N	N	N	N	N	N	S	S	S	N	S	S	S	S	N	N	N	S	N	S	S	S	N	S	N	N	N	N	NA	S	S	S	N	N	N	N	N	S	S	N	S	S	S	N	S	N	N	N	N	N	NA	S	N	N	N	S	N	S	N
chr1p2029199	1	2029199	NA	NA	NA	S	S	NA	N	N	N	S	NA	N	NA	NA	S	S	S	S	N	S	N	N	S	S	N	S	N	N	S	S	S	S	N	N	N	S	S	N	N	S	S	S	S	S	S	N	S	N	N	N	S	NA	N	NA	N	S	N	N	S	S	N	N	N	S	NA	S	S	N	S	S	N	S	N	N	N	N	S	N	S	S	N	N	S	S	N	S	S	S	N	NA	S	S	S	S	N	N	S	NA	S	N	NA	N	S	S	NA	S	N	N	S	S	S	N	N	S	N	S	N	N	N	N	N	N	N	S	S	S	NA	S	S	S	S	N	N	N	S	N	S	S	S	N	NA	N	N	N	N	NA	S	NA	S	N	N	N	NA	N	NA	S	N	S	S	S	N	S	NA	N	N	N	N	S	S	N	N	N	NA	N	S	N
chr1p2038825	1	2038825	S	S	S	S	S	NA	N	N	N	S	N	N	S	S	S	S	S	S	N	S	N	N	S	S	N	S	N	N	S	S	S	S	N	N	N	S	S	N	N	S	S	S	S	S	S	N	S	N	N	N	S	N	N	NA	N	S	N	N	S	S	N	N	N	S	N	S	S	N	S	S	N	S	N	N	N	N	S	N	S	S	N	N	S	S	N	S	S	S	N	NA	S	S	S	S	N	N	S	NA	S	N	NA	N	S	S	S	S	N	S	S	S	S	N	N	S	N	S	N	N	N	N	N	N	N	S	S	S	N	S	S	S	S	N	N	N	S	N	S	S	S	N	S	N	N	N	N	N	S	S	S	N	N	N	N	NA	S	S	N	S	S	S	N	S	N	N	N	N	N	NA	S	N	N	N	S	N	S	N
chr1p2038888	1	2038888	S	S	S	S	S	S	N	N	N	S	N	N	S	S	S	S	S	S	N	S	N	N	S	S	N	S	N	N	S	S	S	S	N	N	N	S	S	N	N	S	S	S	S	S	S	N	S	N	N	N	S	N	N	NA	N	S	N	N	S	S	N	N	N	S	N	S	S	N	S	S	N	S	N	N	N	N	S	N	S	S	N	N	S	S	N	S	S	S	N	NA	S	S	S	S	N	N	S	NA	S	N	NA	N	S	S	S	S	N	S	S	S	S	N	N	S	N	S	N	N	N	N	N	N	N	S	S	S	N	S	S	S	S	N	N	N	S	N	S	S	S	N	S	N	N	N	N	N	S	S	S	N	N	N	N	NA	S	S	N	S	S	S	N	S	N	N	N	N	N	NA	S	N	N	N	S	N	S	N
chr1p2038915	1	2038915	NA	S	S	S	S	S	N	N	N	S	N	N	S	S	S	S	S	S	N	S	N	N	S	S	N	S	N	N	S	S	S	S	N	N	N	S	S	N	N	S	S	S	S	S	S	N	S	N	N	N	S	N	N	NA	N	S	N	N	S	S	N	N	N	S	N	S	S	N	S	S	N	S	N	N	N	N	S	N	S	S	N	N	S	S	N	S	S	S	N	NA	S	S	S	S	N	N	S	NA	S	N	NA	N	S	S	S	S	N	S	S	S	S	N	N	S	N	S	N	N	N	N	N	N	N	S	S	S	N	S	S	S	S	N	N	N	S	N	S	S	S	N	S	N	N	N	N	N	S	S	S	N	N	N	N	S	S	S	N	S	S	S	N	S	N	N	N	N	N	NA	S	N	N	N	S	N	S	N
chr1p2052951	1	2052951	S	S	N	S	S	S	N	N	N	S	N	N	S	S	S	S	S	S	N	S	N	N	S	S	N	S	N	N	S	S	S	S	N	N	N	S	S	N	N	S	S	S	S	S	S	N	S	N	N	N	S	N	N	NA	N	S	NA	N	S	S	N	N	N	S	N	S	S	N	S	S	N	S	N	N	N	N	S	N	S	S	N	N	S	S	N	S	S	S	N	NA	S	S	S	S	N	N	S	N	S	N	NA	N	S	S	S	S	N	S	S	S	S	N	N	S	N	S	N	N	N	N	N	N	N	S	S	S	N	S	S	S	S	N	N	N	S	N	S	S	S	N	S	N	N	N	N	NA	S	S	S	N	N	N	N	NA	S	S	N	S	S	S	N	S	N	N	N	N	N	NA	S	N	N	N	S	N	S	N
chr1p2077303	1	2077303	S	S	N	S	S	S	NA	N	N	S	NA	N	S	NA	S	S	S	S	N	S	N	NA	S	S	N	S	N	N	S	S	S	S	N	N	N	S	S	N	N	S	S	S	S	S	S	N	S	N	N	NA	S	N	N	NA	N	S	N	N	S	S	N	N	N	S	NA	S	S	N	S	S	N	S	N	N	N	N	S	N	S	S	N	N	S	S	N	S	S	S	N	S	S	S	S	S	N	N	S	NA	S	N	NA	N	S	S	S	S	N	S	S	S	S	N	N	S	N	S	N	N	N	N	N	N	N	S	S	S	N	S	S	S	S	N	N	N	S	N	S	S	S	N	S	N	N	N	N	NA	S	S	S	N	N	N	N	NA	S	S	N	S	S	S	N	S	N	N	N	N	N	NA	S	NA	N	N	S	N	S	N
chr1p2078991	1	2078991	S	S	N	S	S	S	N	N	N	S	N	N	S	S	S	S	S	S	N	S	N	N	S	S	N	S	N	N	S	S	S	S	N	N	N	S	S	N	N	S	S	S	S	S	S	N	S	N	N	N	S	N	N	NA	N	S	N	N	S	S	N	N	N	S	NA	S	S	N	S	S	N	S	N	N	N	N	S	N	S	S	N	N	S	S	N	S	S	S	N	S	S	S	S	S	N	N	S	N	S	N	NA	N	S	S	S	S	N	S	S	S	S	N	N	S	N	S	N	N	N	N	N	N	N	S	S	S	N	S	S	S	S	N	N	N	S	N	S	S	S	N	S	N	N	N	N	NA	S	S	S	N	N	N	N	NA	S	S	N	S	S	S	N	S	N	N	N	N	N	NA	S	N	N	N	S	N	S	N
chr1p2084844	1	2084844	NA	S	NA	S	S	S	N	N	NA	S	NA	NA	S	NA	S	S	S	S	N	S	N	N	S	S	N	S	N	N	S	S	S	S	N	N	N	S	S	N	N	S	S	S	S	S	S	N	S	N	N	NA	NA	N	N	NA	N	S	N	N	S	S	N	N	N	S	NA	S	S	N	S	S	N	S	N	N	N	N	S	N	S	S	NA	N	S	S	N	S	S	S	NA	S	S	S	S	S	N	NA	S	NA	S	N	NA	NA	S	S	S	S	N	S	S	S	S	N	N	S	N	S	N	N	N	N	N	N	N	S	S	S	N	S	S	S	S	N	N	N	S	N	S	S	S	N	S	N	N	N	NA	NA	S	S	NA	N	N	N	NA	NA	S	S	N	S	S	S	NA	S	N	N	N	N	N	NA	S	N	N	NA	S	N	S	N
chr1p2087536	1	2087536	S	S	N	S	S	S	N	N	N	S	N	N	S	S	S	S	S	S	N	S	N	N	S	S	N	S	N	N	S	S	S	S	N	N	N	S	S	N	N	S	S	S	S	S	S	N	S	N	N	NA	S	N	N	NA	N	S	N	N	S	S	N	N	N	S	N	S	S	N	S	S	N	S	N	N	N	N	S	N	S	S	N	N	S	S	N	S	S	S	N	NA	S	S	S	S	N	N	S	NA	S	N	NA	N	S	S	S	S	N	S	S	S	S	N	N	S	N	S	N	N	N	N	N	N	N	S	S	S	N	S	S	S	S	N	N	N	S	N	S	S	S	N	S	N	N	N	N	NA	S	S	S	N	N	N	N	S	S	S	N	S	S	S	N	S	N	N	N	N	N	NA	S	N	N	N	S	N	S	N
chr1p2091874	1	2091874	S	S	N	S	S	S	N	N	N	S	N	N	S	S	S	S	S	S	N	S	N	N	S	S	N	S	N	N	S	S	S	S	N	N	N	S	S	N	N	S	S	S	S	S	S	N	S	N	N	N	S	N	N	NA	N	S	N	N	S	S	N	N	N	S	N	S	S	N	S	S	N	S	N	N	N	N	S	N	S	S	N	N	S	S	N	S	S	S	N	NA	S	S	S	S	N	N	S	N	S	N	NA	N	S	S	S	S	N	S	S	S	S	N	N	S	N	S	N	N	N	N	N	N	N	S	S	S	N	S	S	S	S	N	N	N	S	N	S	S	S	N	S	N	N	N	N	S	S	S	S	N	N	N	N	S	S	S	N	S	S	S	N	S	N	N	N	N	N	S	S	N	N	N	S	N	S	N
chr1p2115412	1	2115412	N	S	N	S	S	S	N	N	N	S	N	N	S	S	S	S	S	S	N	S	N	N	S	S	N	S	N	NA	S	S	S	S	N	N	N	S	S	N	N	S	S	S	S	S	S	N	S	N	N	NA	S	N	N	NA	N	S	N	N	S	S	N	N	N	S	N	S	S	N	S	S	N	S	N	N	N	N	S	N	S	S	N	N	S	S	N	S	S	S	N	NA	S	S	S	S	N	N	S	NA	S	N	NA	N	S	S	S	S	N	S	S	S	S	N	N	S	N	S	N	N	N	N	N	N	N	S	S	S	N	S	S	S	S	N	N	N	S	N	S	S	S	N	S	N	N	N	N	NA	S	S	S	N	N	N	N	NA	S	S	N	S	S	S	N	S	N	N	N	N	N	NA	S	N	N	N	S	N	S	N
chr1p2118574	1	2118574	NA	NA	N	S	S	NA	N	NA	N	S	NA	N	S	S	S	S	S	S	N	S	N	N	S	S	N	S	N	N	S	S	S	S	N	N	N	S	S	N	N	S	S	S	S	S	S	N	S	N	N	NA	NA	N	N	NA	N	S	NA	N	S	S	N	N	N	S	N	S	S	N	S	S	N	S	N	N	N	N	S	N	S	S	N	N	S	S	N	S	S	S	N	NA	S	S	S	S	N	N	S	NA	S	N	NA	NA	S	S	NA	NA	NA	S	S	S	S	N	N	NA	N	S	N	N	N	N	N	N	N	S	S	S	N	S	S	S	S	N	N	N	S	N	S	S	S	N	S	N	S	N	N	NA	S	NA	NA	NA	NA	N	N	NA	NA	S	N	S	S	NA	N	S	N	N	N	N	N	NA	S	N	N	N	S	N	S	N
chr1p2154412	1	2154412	N	S	N	S	S	S	N	N	N	S	NA	N	S	S	S	S	S	S	N	S	N	N	S	S	N	S	N	N	S	S	S	S	N	N	N	S	S	N	N	S	S	S	S	S	S	N	S	N	N	NA	S	N	N	NA	N	S	N	N	S	S	N	N	N	S	N	S	S	N	S	S	N	S	N	N	N	N	S	N	S	S	N	N	S	S	N	S	S	S	N	S	S	S	S	S	N	N	S	NA	S	N	NA	N	S	S	S	S	N	S	S	S	S	N	N	S	N	S	N	N	N	N	N	N	N	S	S	S	N	S	S	S	S	N	N	N	S	N	S	S	S	N	S	N	S	N	N	NA	S	S	S	N	N	N	N	NA	S	N	N	S	S	S	N	S	N	N	N	N	N	NA	S	N	N	N	S	N	S	N
chr1p2155967	1	2155967	NA	S	N	S	S	S	N	N	N	S	N	N	S	S	S	S	S	S	N	S	N	N	S	S	N	S	N	N	S	S	S	S	N	N	N	S	S	N	N	S	S	S	S	S	S	N	S	N	N	N	S	N	N	NA	N	S	N	N	S	S	N	N	N	S	N	S	S	N	S	S	N	S	N	N	N	N	S	N	S	S	N	N	S	S	N	S	S	S	N	S	S	S	S	S	N	N	S	N	S	N	NA	N	S	S	S	S	N	S	S	S	S	N	N	S	N	S	N	N	N	N	N	N	N	S	S	S	N	S	S	S	S	N	N	N	S	N	S	S	S	N	S	N	S	N	N	S	S	S	S	N	N	N	N	NA	S	N	N	S	S	S	N	S	N	N	N	N	N	NA	S	N	N	N	S	N	S	N
chr1p2156051	1	2156051	NA	S	N	S	S	S	N	N	N	S	N	N	S	S	S	S	S	S	N	S	N	N	S	S	N	S	N	N	S	S	S	S	N	N	N	S	S	N	N	S	S	S	S	S	S	N	S	N	N	N	S	N	N	NA	N	S	N	N	S	S	N	N	N	S	N	S	S	N	S	S	N	S	N	N	N	N	S	N	S	S	N	N	S	S	N	S	S	S	N	S	S	S	S	S	N	N	S	N	S	N	NA	N	S	S	S	S	N	S	S	S	S	N	N	S	N	S	N	N	N	N	N	N	N	S	S	S	N	S	S	S	S	N	N	N	S	N	S	S	S	N	S	N	S	N	N	S	S	S	S	N	N	N	N	NA	S	N	N	S	S	S	N	S	N	N	N	N	N	NA	S	N	N	N	S	N	S	N
chr1p2171102	1	2171102	NA	NA	N	S	S	S	N	N	NA	S	N	N	S	NA	S	S	S	S	N	S	NA	N	S	S	N	S	N	N	NA	S	S	S	N	N	N	S	S	N	N	S	S	S	S	S	S	N	S	N	NA	NA	S	N	N	NA	N	S	NA	NA	S	S	N	N	N	S	N	S	S	N	S	S	N	S	N	N	N	N	S	N	S	S	N	N	S	S	N	S	S	S	N	S	S	S	S	S	N	N	S	NA	S	N	S	N	S	S	S	S	N	S	S	S	S	N	N	S	N	S	N	N	N	NA	N	N	N	S	S	S	N	S	S	S	S	N	N	N	S	N	S	S	S	N	S	N	N	N	NA	NA	S	NA	NA	N	N	N	N	S	S	N	N	S	NA	S	N	S	N	N	N	N	N	S	S	N	N	N	S	N	S	N
chr1p2173905	1	2173905	N	S	N	S	S	S	N	N	NA	S	NA	N	S	NA	S	S	S	S	N	S	N	N	S	S	N	S	N	N	S	S	S	S	N	N	N	S	S	N	N	S	S	S	S	S	S	N	S	N	N	N	S	N	N	NA	N	S	NA	N	S	S	N	N	N	S	N	S	S	N	S	S	N	S	N	N	N	N	S	N	S	S	N	N	S	S	N	S	S	S	N	S	S	S	S	S	N	N	S	NA	S	N	NA	NA	S	S	S	S	N	S	S	S	S	N	N	S	N	S	N	N	N	N	N	N	N	S	S	S	N	S	S	S	S	N	N	N	S	N	S	S	S	N	S	N	N	N	N	NA	S	S	S	NA	N	N	NA	S	NA	N	N	S	S	S	N	S	N	N	N	N	N	NA	S	N	N	N	S	N	S	N
chr1p2174428	1	2174428	N	S	N	S	S	S	N	N	N	S	N	N	S	S	S	S	S	S	N	S	N	N	S	S	N	S	N	N	S	S	S	S	N	N	N	S	S	N	N	S	S	S	S	S	S	N	S	N	N	N	S	N	N	NA	N	S	N	N	S	S	N	N	N	S	N	S	S	N	S	S	N	S	N	N	N	N	S	N	S	S	N	N	S	S	N	S	S	S	N	S	S	S	S	S	N	N	S	N	S	N	NA	N	S	S	S	S	N	S	S	S	S	N	N	S	N	S	N	N	N	N	N	N	N	S	S	S	N	S	S	S	S	N	N	N	S	N	S	S	S	N	S	N	N	N	N	NA	S	S	S	N	N	N	N	NA	S	N	N	S	S	S	N	S	N	N	N	N	N	NA	S	N	N	N	S	N	S	N
chr1p2177088	1	2177088	NA	NA	NA	S	S	NA	N	N	NA	S	NA	N	S	S	NA	S	S	S	N	S	N	N	S	S	N	S	N	N	S	S	S	S	N	N	N	S	S	N	N	S	S	S	S	S	S	N	S	N	N	NA	S	N	N	NA	N	S	N	N	S	S	N	N	NA	NA	N	S	S	N	S	S	N	S	N	N	N	N	S	N	S	S	N	N	S	S	N	S	S	S	N	NA	S	S	S	S	N	N	S	NA	S	N	NA	NA	S	S	S	S	N	S	S	S	S	N	N	S	N	S	N	N	N	N	N	N	N	S	S	S	N	S	S	S	S	N	N	N	S	N	S	S	S	N	S	NA	N	N	N	NA	S	S	S	NA	N	N	N	S	NA	N	N	S	S	S	N	S	N	N	N	N	N	NA	S	N	N	NA	S	N	S	N
chr1p2202251	1	2202251	NA	NA	N	S	S	S	NA	N	N	S	NA	N	S	S	S	S	S	NA	NA	S	N	N	S	S	N	S	N	N	S	S	S	S	N	N	NA	S	S	N	N	S	S	S	S	S	S	N	S	N	N	NA	NA	N	N	NA	N	S	N	NA	S	S	N	N	N	S	NA	S	S	N	S	S	N	S	N	N	N	N	S	N	S	S	N	N	S	S	N	S	S	S	N	NA	S	S	S	S	N	N	S	NA	NA	N	NA	NA	S	S	S	S	N	S	NA	S	NA	NA	N	NA	N	S	N	NA	N	N	N	N	N	S	NA	NA	N	S	S	S	S	N	N	N	S	N	S	S	S	NA	S	N	N	N	N	NA	S	S	NA	NA	N	N	NA	S	NA	N	NA	NA	NA	S	N	NA	N	N	N	N	N	NA	S	NA	N	N	S	N	S	N
chr1p2202315	1	2202315	NA	NA	N	S	S	S	N	N	N	S	N	N	S	S	S	S	S	S	N	S	N	N	S	S	N	S	N	N	S	S	S	S	N	N	N	S	S	N	N	S	S	S	S	S	S	N	S	N	N	N	S	N	N	NA	N	S	N	N	S	S	N	N	N	S	NA	S	S	N	S	S	N	S	N	N	N	N	S	N	S	S	N	N	S	S	N	S	S	S	N	NA	S	S	S	S	N	N	S	NA	NA	N	NA	N	S	S	S	S	N	S	S	S	S	N	N	S	N	S	N	N	N	N	N	N	N	S	S	S	N	S	S	S	S	N	N	N	S	N	S	S	S	N	S	N	N	N	N	NA	S	S	NA	NA	N	N	N	S	S	N	N	S	S	S	N	S	N	N	N	N	N	NA	S	N	N	N	S	N	S	N
chr1p2211356	1	2211356	N	S	N	S	S	S	N	N	N	S	N	N	S	S	S	S	S	S	N	S	N	N	S	S	N	S	N	N	S	S	S	S	N	N	N	S	S	N	N	S	S	S	S	S	S	N	S	N	N	NA	S	N	N	NA	N	S	N	N	S	S	N	N	N	S	N	S	S	N	S	S	N	S	N	N	N	N	S	N	S	S	N	N	S	S	N	S	S	S	N	S	S	S	S	S	N	N	S	NA	S	N	NA	N	S	S	S	S	N	S	S	S	S	N	N	S	N	S	N	N	N	N	N	N	N	S	S	S	N	S	S	S	S	N	N	N	S	N	S	S	S	N	S	N	N	N	N	NA	S	S	S	N	N	N	N	S	S	N	N	S	S	S	N	S	N	N	N	N	N	NA	S	N	N	N	S	N	S	N
chr1p2234463	1	2234463	N	S	N	S	S	S	N	N	N	S	NA	N	S	S	S	S	S	S	N	S	N	N	S	S	N	S	N	N	S	S	S	S	N	N	N	S	S	N	N	S	S	S	S	S	S	N	S	N	N	NA	S	N	N	NA	N	S	N	N	S	S	N	N	N	S	N	S	S	N	S	S	N	S	N	N	N	N	S	N	S	S	N	N	S	S	N	S	S	S	N	S	S	S	S	S	N	N	S	N	S	N	NA	N	S	S	S	S	N	S	S	S	S	N	N	S	N	S	N	N	N	N	N	N	N	S	S	S	N	S	S	S	S	N	N	N	S	N	S	S	S	N	S	N	N	N	N	NA	S	S	S	N	S	N	N	S	S	N	N	S	S	S	N	S	N	N	N	N	N	NA	S	N	N	N	S	N	S	N
chr1p2234497	1	2234497	N	S	N	S	S	S	N	N	N	S	NA	N	S	S	S	S	S	S	N	S	N	N	S	S	N	S	N	N	S	S	S	S	N	N	N	S	S	N	N	S	S	S	S	S	S	N	S	N	N	NA	S	N	N	NA	N	S	N	N	S	S	N	N	N	S	N	S	S	N	S	S	N	S	N	N	N	N	S	N	S	S	N	N	S	S	N	S	S	S	N	S	S	S	S	S	N	N	S	N	S	N	NA	N	S	S	S	S	N	S	S	S	S	N	N	S	N	S	N	N	N	N	N	N	N	S	S	S	N	S	S	S	S	N	N	N	S	N	S	S	S	N	S	N	N	N	N	NA	S	S	S	N	S	N	N	S	S	N	N	S	S	S	N	S	N	N	N	N	N	NA	S	N	N	N	S	N	S	N
chr1p2241478	1	2241478	N	S	N	S	S	NA	NA	N	N	S	N	N	S	S	S	S	S	S	N	S	N	N	S	S	N	S	N	N	S	S	S	S	N	N	N	S	S	N	N	S	S	S	S	S	S	N	S	N	N	NA	NA	N	N	NA	N	S	N	N	S	S	N	N	N	S	N	S	S	N	S	S	N	S	N	N	N	N	S	N	S	S	N	N	S	S	N	S	S	S	N	NA	S	S	S	S	N	N	S	NA	S	N	NA	N	S	S	S	S	N	S	S	S	S	N	N	S	N	S	N	N	N	N	N	N	N	S	S	S	N	S	S	S	S	N	N	N	S	N	S	S	S	N	S	N	N	N	N	NA	S	S	S	N	S	N	N	S	S	N	N	S	S	S	N	S	N	N	N	N	N	NA	S	N	N	N	S	N	S	N
chr1p2257040	1	2257040	NA	NA	N	S	S	NA	N	NA	NA	S	NA	N	S	S	S	S	S	S	N	S	N	N	S	S	N	S	N	N	NA	S	S	S	N	N	NA	S	S	N	N	S	S	S	S	S	S	N	S	N	N	NA	NA	N	N	NA	N	S	N	NA	S	S	N	N	N	S	N	S	S	N	S	S	N	S	N	N	N	N	S	N	S	S	N	N	S	S	N	S	S	S	N	S	S	NA	S	S	N	NA	S	NA	S	N	NA	NA	S	S	NA	S	N	S	S	S	S	NA	NA	S	N	S	NA	N	N	N	N	N	N	S	S	S	N	S	S	S	S	N	N	N	S	N	S	S	S	N	S	N	N	N	N	NA	S	S	S	N	S	N	NA	NA	NA	NA	N	NA	S	S	N	S	NA	N	N	N	N	S	S	N	N	NA	S	N	S	N
chr1p2274656	1	2274656	N	S	N	S	S	S	N	N	N	S	N	N	S	S	S	S	S	S	N	S	N	N	S	S	N	S	N	N	S	S	S	S	N	N	N	S	S	N	N	S	S	S	S	S	S	N	S	N	N	N	S	N	N	NA	N	S	N	N	S	S	N	N	N	S	N	S	S	N	S	S	N	S	N	N	N	N	S	N	S	S	N	N	S	S	N	S	S	S	N	S	S	S	S	S	N	N	S	N	S	N	NA	N	S	S	S	S	N	S	S	S	S	N	N	S	N	S	N	N	N	N	N	N	N	S	S	S	N	S	S	S	S	N	N	N	S	N	S	S	S	N	S	N	N	N	N	S	S	S	S	N	S	N	N	S	S	N	N	S	S	S	N	S	N	N	N	N	N	NA	S	N	N	N	S	N	S	N
chr1p2293780	1	2293780	N	S	N	S	S	S	N	N	N	S	N	N	S	S	S	S	S	S	N	S	N	N	S	S	N	S	N	N	S	S	S	S	N	N	N	S	S	N	N	S	S	S	S	S	S	N	S	N	N	NA	S	N	N	NA	N	S	N	N	S	S	N	N	N	S	N	S	S	N	S	S	N	S	N	N	N	N	S	N	S	S	N	N	S	S	N	S	S	S	N	S	S	S	S	S	N	N	S	NA	S	N	NA	N	S	S	S	S	N	S	S	S	S	N	N	S	N	S	N	NA	N	N	N	N	N	S	S	S	N	S	S	S	S	N	N	N	S	N	S	S	S	N	S	N	NA	N	N	NA	S	S	S	N	S	N	N	S	S	N	N	S	S	S	N	S	N	N	N	N	N	NA	S	N	N	N	S	N	S	N
chr1p2308332	1	2308332	N	S	N	S	S	S	N	N	N	S	N	N	S	NA	S	S	S	S	N	S	N	N	S	S	N	S	N	N	S	S	S	S	N	N	N	S	S	N	N	S	S	S	S	S	S	N	S	N	N	NA	S	N	N	NA	N	S	N	N	S	S	N	N	N	S	N	S	S	N	S	S	N	S	N	N	N	N	S	N	S	S	N	N	S	S	N	S	S	S	N	NA	S	S	S	S	N	N	S	NA	S	N	NA	N	S	S	S	S	N	S	S	S	S	N	N	S	N	S	N	N	N	N	N	N	N	S	S	S	N	S	S	S	S	N	N	N	S	N	S	S	S	N	S	N	N	N	N	NA	S	S	S	N	S	N	N	NA	S	N	N	S	S	S	N	S	N	N	N	N	N	NA	S	N	N	N	S	N	S	N
chr1p2309253	1	2309253	N	S	S	S	S	S	N	N	N	S	NA	N	S	S	S	S	S	S	N	S	N	N	S	S	N	S	N	N	S	S	S	S	N	N	N	S	S	N	N	S	S	S	S	S	S	N	S	N	S	N	NA	N	N	NA	N	S	NA	N	S	S	N	N	N	S	N	S	S	N	S	S	N	S	N	N	N	N	S	N	S	S	N	N	S	S	N	S	S	S	N	NA	S	S	S	S	N	N	S	NA	S	N	NA	N	S	S	S	S	N	S	NA	S	S	N	N	S	N	S	N	N	N	N	N	N	N	S	S	S	N	S	S	S	S	N	N	N	S	N	S	S	S	N	S	N	N	N	N	NA	S	S	S	N	S	N	N	S	S	N	N	S	S	S	N	S	N	N	NA	N	N	S	S	N	N	N	S	N	S	N
chr1p2317089	1	2317089	NA	NA	S	S	S	S	N	N	N	S	N	N	S	S	S	S	S	S	N	S	S	N	S	S	N	S	N	N	S	S	S	S	N	N	N	S	S	N	N	S	S	S	S	S	S	N	S	N	S	NA	S	N	N	NA	N	S	N	N	S	S	N	N	N	S	NA	S	S	N	S	S	N	S	N	N	N	N	S	N	S	S	N	N	S	S	N	S	S	S	N	NA	S	S	S	S	N	N	S	NA	S	N	NA	N	S	S	S	S	N	S	S	S	N	N	N	S	N	S	N	N	N	N	N	N	N	S	S	S	N	S	S	S	S	N	N	N	S	N	S	S	S	N	S	N	N	N	N	NA	S	S	S	N	S	N	N	NA	S	N	N	S	S	S	N	S	N	N	N	N	N	S	S	N	N	N	S	N	S	N
chr1p2324559	1	2324559	N	S	S	S	S	S	NA	N	N	S	N	N	S	S	S	S	S	S	N	S	S	N	S	S	N	S	N	N	S	S	S	S	N	N	N	S	S	N	N	S	S	S	S	S	S	N	S	N	S	N	S	N	N	NA	N	S	N	N	S	S	N	N	N	S	NA	S	S	N	S	S	N	S	N	N	N	N	S	N	S	S	N	N	S	S	N	S	S	S	N	S	S	S	S	S	N	N	S	N	S	N	NA	N	S	S	S	S	N	S	S	S	N	N	N	S	N	S	N	N	N	N	N	N	N	S	S	S	N	S	S	S	S	N	N	N	S	N	S	S	S	N	S	N	N	N	N	NA	S	S	S	N	S	N	N	S	S	N	N	S	S	S	N	S	N	N	N	N	N	NA	S	S	N	N	S	N	S	N
chr1p2398922	1	2398922	NA	S	S	S	S	NA	N	N	N	S	NA	NA	S	S	S	S	S	S	NA	S	S	N	N	S	N	S	N	N	S	NA	S	S	S	N	N	S	S	N	N	S	S	S	S	S	S	N	S	N	S	N	S	N	N	NA	N	S	N	N	S	S	N	N	N	S	NA	S	S	N	S	S	N	S	N	N	N	N	S	N	S	S	N	N	S	S	N	S	S	S	N	S	S	S	S	S	N	N	S	NA	S	N	NA	N	S	S	S	S	N	S	S	S	N	N	N	S	N	S	N	N	N	N	N	N	N	S	S	N	N	S	S	S	S	N	N	N	S	N	S	S	S	N	S	N	N	S	N	NA	S	S	S	N	S	N	N	NA	NA	N	N	S	S	S	N	S	N	N	N	N	N	S	S	S	N	N	S	N	S	S
chr1p2399068	1	2399068	N	S	S	S	S	S	N	N	N	S	N	S	S	S	S	S	S	S	N	S	S	N	N	S	N	S	N	N	S	S	S	S	S	N	N	S	S	N	N	S	S	S	S	S	S	N	S	N	S	N	S	N	N	NA	N	S	NA	N	S	S	N	N	N	S	N	S	S	N	S	S	N	S	N	N	N	N	S	N	S	S	N	N	S	S	N	S	S	S	N	S	S	S	S	S	N	N	S	N	S	N	NA	N	S	S	S	S	N	S	S	S	N	N	N	S	N	S	N	N	N	N	N	N	N	S	S	N	N	S	S	S	S	N	N	N	S	N	S	S	S	N	S	N	N	S	N	NA	S	S	S	N	S	N	N	S	S	N	N	S	S	S	N	S	N	N	N	N	N	NA	S	S	N	N	S	N	S	S
chr1p2405788	1	2405788	N	N	S	S	S	S	NA	N	N	S	N	NA	S	S	S	S	S	S	N	S	S	N	N	S	N	S	N	N	S	NA	S	S	S	N	N	S	S	N	N	S	S	S	S	S	S	N	S	N	S	NA	S	N	N	NA	N	S	N	N	S	S	N	N	N	S	N	S	S	N	S	S	N	S	N	N	N	N	S	N	S	S	N	N	S	S	N	S	S	S	N	S	S	S	S	S	N	N	S	N	S	N	NA	N	S	S	S	S	N	S	S	S	N	N	N	S	N	S	N	N	N	N	N	N	N	S	S	N	N	S	S	S	S	N	N	N	S	N	S	S	S	N	S	N	N	S	N	NA	S	S	S	N	S	N	N	S	S	N	N	S	S	S	N	S	N	N	N	N	N	NA	S	S	N	N	S	N	S	S
chr1p2421713	1	2421713	N	S	S	S	S	S	N	N	N	S	N	S	S	S	S	S	S	S	N	S	S	N	N	S	N	S	N	N	S	S	S	S	S	N	N	S	S	N	N	S	S	S	S	S	S	N	S	N	S	N	S	N	N	NA	N	S	NA	N	S	S	N	N	N	S	N	S	S	N	S	S	N	S	N	N	N	N	S	N	S	S	N	N	S	S	N	S	S	S	N	S	S	S	S	S	N	N	S	N	S	N	NA	N	S	S	S	S	N	S	S	S	N	N	N	S	N	S	N	N	N	N	N	N	N	S	S	N	N	S	S	S	S	N	N	N	S	N	S	S	S	N	S	N	S	S	N	S	S	S	S	N	S	N	N	S	S	N	N	S	S	S	N	S	N	N	N	N	N	NA	S	S	N	N	S	N	S	S
chr1p2423794	1	2423794	NA	NA	S	S	S	S	NA	N	N	S	N	NA	S	NA	S	S	S	S	N	S	S	N	N	S	N	S	N	N	S	S	S	NA	S	N	N	S	S	N	N	S	S	S	S	S	S	N	S	N	NA	NA	NA	N	N	NA	N	S	NA	N	S	S	N	N	N	NA	NA	S	S	N	S	S	N	S	N	N	N	N	S	N	S	S	N	N	S	S	N	S	S	S	NA	NA	S	S	S	S	N	N	S	NA	NA	N	NA	NA	S	S	NA	S	N	S	S	S	N	N	N	S	N	S	NA	N	N	N	N	N	N	S	S	N	NA	S	S	S	S	N	N	N	S	N	S	S	NA	N	S	N	S	S	N	NA	S	S	S	N	S	N	NA	NA	NA	N	N	S	NA	S	N	S	NA	N	N	N	N	NA	S	S	N	N	S	N	S	S
chr1p2426383	1	2426383	N	S	S	S	S	S	N	N	N	S	N	S	S	S	S	S	S	S	N	S	S	N	N	S	N	S	N	N	S	S	S	S	S	N	N	S	S	N	N	S	S	S	S	S	S	N	S	N	S	NA	S	N	N	NA	N	S	N	N	N	S	N	N	N	S	N	S	S	N	S	S	N	S	N	N	N	N	S	N	S	S	N	N	S	S	N	S	S	S	N	S	S	S	S	S	N	N	S	N	S	N	NA	N	S	S	S	S	N	S	S	S	N	N	N	S	N	S	N	N	N	N	N	N	N	S	S	N	N	S	S	S	S	N	N	N	S	N	S	S	S	N	S	N	S	S	N	S	S	S	S	N	S	N	N	S	S	N	N	S	S	S	N	S	N	N	N	N	N	NA	S	S	N	N	S	N	S	S
chr1p2505797	1	2505797	N	NA	S	S	S	S	N	N	N	S	N	NA	S	NA	S	S	S	S	N	S	S	N	N	S	N	S	S	N	S	S	S	S	S	N	N	S	S	N	N	S	S	S	S	S	S	N	S	N	S	NA	S	N	N	S	N	S	N	N	N	S	N	N	N	S	N	S	S	N	S	S	N	S	N	N	N	N	S	N	S	S	N	N	N	S	N	S	S	S	N	NA	S	S	S	S	N	N	S	NA	S	N	NA	N	S	S	S	S	N	S	S	S	S	NA	N	S	N	S	N	N	N	N	N	N	N	S	S	N	NA	S	S	S	S	N	N	N	S	N	N	S	S	N	S	N	S	S	N	NA	S	S	NA	N	S	N	N	NA	NA	N	N	S	S	S	N	S	N	NA	N	N	N	NA	S	S	N	N	S	N	S	S
chr1p2512520	1	2512520	N	S	S	S	S	NA	N	N	N	S	NA	NA	S	S	S	S	S	S	N	S	S	N	N	S	N	S	S	N	NA	NA	S	S	S	N	N	S	S	N	N	S	S	S	S	S	S	N	S	N	S	N	S	N	N	S	N	S	N	N	N	S	N	N	N	S	NA	S	S	N	S	S	N	S	N	N	N	N	S	N	S	S	N	N	N	S	N	S	S	S	N	NA	S	S	S	S	N	N	S	N	S	N	NA	N	S	S	S	S	N	S	S	S	S	N	N	S	N	S	N	N	N	N	N	N	N	S	S	N	S	S	S	S	S	N	N	N	S	N	N	S	S	N	S	N	S	S	N	NA	S	S	S	N	S	N	N	S	S	N	N	S	S	S	N	S	N	N	N	N	N	NA	S	S	N	N	S	N	S	S
chr1p2512525	1	2512525	N	S	S	S	S	NA	N	N	N	S	NA	NA	S	S	S	S	S	S	N	S	S	N	N	S	N	S	S	N	NA	NA	S	S	S	N	N	S	S	N	N	S	S	S	S	S	S	N	S	N	S	N	S	N	N	S	N	S	N	N	N	S	N	N	N	S	NA	S	S	N	S	S	N	S	N	N	N	N	S	N	S	S	N	N	N	S	N	S	S	S	N	NA	S	S	S	S	N	N	S	N	S	N	NA	N	S	S	S	S	N	S	S	S	S	N	N	S	N	S	N	N	N	N	N	N	N	S	S	N	S	S	S	S	S	N	N	N	S	N	N	S	S	N	S	N	S	S	N	NA	S	S	S	N	S	N	N	S	S	N	N	S	S	S	N	S	N	N	N	N	N	NA	S	S	N	N	S	N	S	S
chr1p2512565	1	2512565	N	S	S	S	S	NA	N	N	N	S	NA	NA	S	S	S	S	S	S	N	S	S	N	N	S	N	S	S	N	S	NA	S	S	S	N	N	S	S	N	N	S	S	S	S	S	S	N	S	N	S	N	S	N	N	S	N	S	N	N	N	S	N	N	N	S	NA	S	S	N	S	S	N	S	N	N	N	N	S	N	S	S	N	N	N	S	N	S	S	S	N	S	S	S	S	S	N	N	S	N	S	N	NA	N	S	S	S	S	N	S	S	S	S	N	N	S	N	S	N	N	N	N	N	N	N	S	S	N	S	S	S	S	S	N	N	N	S	N	N	S	S	N	S	N	S	S	N	NA	S	S	S	N	S	N	N	S	S	N	N	S	S	S	N	S	N	N	N	N	N	NA	S	S	N	N	S	N	S	S
chr1p2514759	1	2514759	NA	S	S	S	S	S	N	N	N	S	NA	S	S	S	S	S	S	S	N	S	S	N	N	S	N	S	S	N	S	S	S	S	S	N	N	S	S	N	N	S	S	S	S	S	S	N	S	N	S	NA	S	N	N	S	N	S	N	N	N	S	N	N	N	S	N	S	S	N	S	S	N	S	N	N	N	N	S	N	S	S	N	N	N	S	N	S	S	S	N	S	S	S	S	S	N	N	S	NA	S	N	NA	N	S	S	S	S	N	S	S	S	S	N	N	S	N	S	NA	N	N	N	N	N	N	S	S	N	S	S	S	S	S	N	N	N	S	N	N	S	S	N	S	N	S	S	N	NA	NA	S	S	N	NA	N	N	S	S	N	N	S	S	S	N	S	N	N	N	N	N	NA	S	S	N	N	S	N	S	S
chr1p2516386	1	2516386	N	S	S	S	S	S	N	N	N	S	N	NA	S	S	S	S	S	S	N	S	S	N	N	S	N	S	S	S	S	S	S	S	S	N	N	NA	NA	N	N	S	S	S	S	S	NA	N	NA	N	S	N	S	N	N	S	N	S	N	N	N	S	N	N	N	NA	N	S	S	N	S	S	N	S	N	N	N	N	S	N	S	S	N	N	N	S	N	S	S	S	N	S	NA	S	S	S	N	N	NA	NA	S	N	NA	N	S	NA	S	S	N	S	S	S	S	N	N	S	N	S	N	N	N	N	N	N	N	S	S	N	NA	NA	S	NA	S	N	N	N	S	N	N	S	S	N	NA	N	S	S	N	NA	NA	S	NA	N	S	N	N	S	S	N	N	S	NA	NA	N	S	N	N	N	N	N	NA	S	S	N	N	S	N	S	S
chr1p2573317	1	2573317	N	S	S	S	S	S	N	N	N	S	NA	S	S	S	S	S	S	S	N	S	S	S	N	S	N	S	S	N	S	S	S	S	S	N	N	S	S	N	N	S	S	S	S	S	S	N	S	N	S	NA	S	N	N	S	N	S	N	N	N	S	N	N	N	S	N	S	S	N	S	S	N	S	N	N	N	N	S	N	S	S	N	N	N	S	N	S	S	S	N	NA	S	S	S	S	N	N	S	N	S	N	NA	N	S	S	S	S	N	S	S	S	S	N	N	S	N	S	N	N	N	N	N	N	N	S	S	N	S	S	S	S	S	N	N	N	S	N	N	S	S	N	S	N	S	S	N	NA	S	S	S	N	S	S	N	S	S	N	N	S	S	S	N	S	N	N	N	N	S	NA	S	S	N	N	S	N	S	S
chr1p2573364	1	2573364	N	S	S	S	S	S	N	N	N	S	NA	S	S	S	S	S	S	S	N	S	S	S	N	S	N	S	S	N	S	S	S	S	S	N	N	S	S	N	N	S	S	S	S	S	S	N	S	N	S	NA	S	N	N	S	N	S	N	N	N	S	N	N	N	S	N	S	S	N	S	S	N	S	N	N	N	N	S	N	S	S	N	N	N	S	N	S	S	S	N	NA	S	S	S	S	N	N	S	N	S	N	NA	N	S	S	S	S	N	S	S	S	S	N	N	S	N	S	N	N	N	N	N	N	N	S	S	N	S	S	S	S	S	N	N	N	S	N	N	S	S	N	S	N	S	S	N	NA	S	S	S	N	S	S	N	S	S	N	N	S	S	S	N	S	N	N	N	N	S	NA	S	S	N	N	S	N	S	S
chr1p2573597	1	2573597	N	S	S	S	S	S	N	N	N	S	N	S	S	S	S	S	S	S	N	S	S	NA	N	S	N	S	S	N	S	NA	S	S	S	N	N	S	S	N	N	S	S	S	S	S	S	N	S	N	S	N	S	N	N	S	N	S	N	N	N	S	N	N	N	S	N	S	S	N	S	S	N	S	N	N	N	N	S	N	S	S	N	N	N	S	N	S	S	S	N	NA	S	S	S	S	N	N	S	N	S	N	NA	N	S	S	S	S	N	S	S	S	S	N	N	S	N	S	N	N	N	N	N	N	N	S	S	N	S	S	S	S	S	N	N	N	S	N	N	S	S	N	S	N	S	S	N	NA	S	S	S	N	S	S	N	S	S	N	N	S	S	S	N	S	N	N	N	N	S	NA	S	S	N	N	S	N	S	S
chr1p2573729	1	2573729	N	S	S	S	S	S	N	N	N	S	NA	S	S	S	S	S	S	S	N	S	S	S	N	S	N	S	S	N	S	S	S	S	S	N	N	S	S	N	N	S	S	S	S	S	S	N	S	N	S	NA	S	N	N	S	N	S	N	N	N	S	N	N	N	S	N	S	S	N	S	S	N	S	N	N	N	N	S	N	S	S	N	N	N	S	N	S	S	S	N	S	S	S	S	S	N	N	S	NA	S	N	NA	N	S	S	S	NA	N	S	S	S	S	N	N	S	N	S	N	N	N	N	N	N	N	S	S	N	S	S	S	S	S	N	N	N	S	N	N	S	S	N	S	N	S	S	N	NA	S	S	S	N	S	S	N	S	S	N	N	S	S	S	N	S	N	N	N	N	S	NA	S	S	N	N	S	N	S	S
chr1p2587639	1	2587639	N	S	NA	S	S	S	N	N	N	S	N	NA	S	S	S	S	S	S	N	S	S	S	N	S	N	S	S	N	S	S	S	S	S	N	N	S	S	N	N	S	S	S	S	S	S	N	S	N	S	N	S	N	N	S	N	S	N	N	N	S	N	N	N	S	NA	S	S	N	S	S	N	S	N	N	N	N	S	N	S	S	N	N	N	S	N	S	S	S	N	NA	S	S	S	S	N	N	S	NA	S	N	NA	N	S	S	S	S	N	S	S	S	S	N	N	S	N	S	N	N	N	N	N	N	N	S	S	N	S	S	S	S	S	N	N	N	S	N	N	S	S	N	S	N	S	S	N	NA	S	S	S	N	S	S	N	S	S	N	N	S	S	S	N	S	N	N	N	N	S	NA	S	S	N	N	S	N	S	S
chr1p2587659	1	2587659	N	S	NA	S	S	S	N	N	N	S	N	NA	S	S	S	S	S	S	N	S	S	S	N	S	N	S	S	N	S	S	S	S	S	N	N	S	S	N	N	S	S	S	S	S	S	N	S	N	S	N	S	N	N	S	N	S	N	N	N	S	N	N	N	S	NA	S	S	N	S	S	N	S	N	N	N	N	S	N	S	S	N	N	N	S	N	S	S	S	N	NA	S	S	S	S	N	N	S	NA	S	N	NA	N	S	S	S	S	N	S	S	S	S	N	N	S	N	S	N	N	N	N	N	N	N	S	S	N	S	S	S	S	S	N	N	N	S	N	N	S	S	N	S	N	S	S	N	NA	S	S	S	N	S	S	N	S	S	N	N	S	S	S	N	S	N	N	N	N	S	NA	S	S	N	N	S	N	S	S
chr1p2587812	1	2587812	N	S	NA	S	S	S	N	N	NA	S	NA	S	S	S	S	S	S	S	N	S	S	S	N	S	N	S	S	N	S	S	S	S	S	N	N	S	S	N	N	S	S	S	S	S	S	N	S	N	S	NA	S	N	N	S	N	S	N	N	N	S	N	N	N	S	NA	S	S	N	S	S	N	S	N	N	N	N	S	N	S	S	N	N	N	S	N	S	S	S	N	S	S	S	S	S	N	N	S	NA	NA	N	NA	N	S	S	S	S	NA	S	S	S	NA	N	N	S	N	S	N	N	N	N	N	N	N	S	S	N	S	S	S	S	S	N	N	N	S	N	N	S	S	N	S	N	S	S	N	NA	S	S	S	N	S	S	N	NA	S	N	N	S	S	S	N	S	N	N	N	N	S	S	S	S	N	N	S	N	S	S
chr1p2593515	1	2593515	N	S	S	S	S	S	N	N	N	S	N	NA	S	S	S	S	S	S	N	S	S	S	N	S	N	S	S	N	S	S	S	S	S	N	N	S	S	N	N	S	S	S	S	S	S	N	S	N	S	N	S	N	N	S	N	S	N	N	N	S	N	N	N	S	N	S	S	N	S	S	N	S	N	N	N	N	S	N	S	S	N	N	N	S	N	S	S	S	N	S	S	S	S	S	N	N	S	N	S	N	NA	N	S	S	S	S	N	S	S	S	S	N	N	S	N	S	N	N	N	N	N	N	N	S	S	N	S	S	S	S	S	N	N	N	S	N	N	S	S	N	S	N	S	S	N	NA	S	S	S	N	S	S	N	S	S	N	N	S	S	S	N	S	N	N	N	N	S	NA	S	S	N	N	S	N	S	S
chr1p2593517	1	2593517	N	S	S	S	S	S	N	N	N	S	N	NA	S	S	S	S	S	S	N	S	S	S	N	S	N	S	S	N	S	S	S	S	S	N	N	S	S	N	N	S	S	S	S	S	S	N	S	N	S	N	S	N	N	S	N	S	N	N	N	S	N	N	N	S	N	S	S	N	S	S	N	S	N	N	N	N	S	N	S	S	N	N	N	S	N	S	S	S	N	S	S	S	S	S	N	N	S	N	S	N	NA	N	S	S	S	S	N	S	S	S	S	N	N	S	N	S	N	N	N	N	N	N	N	S	S	N	S	S	S	S	S	N	N	N	S	N	N	S	S	N	S	N	S	S	N	NA	S	S	S	N	S	S	N	S	S	N	N	S	S	S	N	S	N	N	N	N	S	NA	S	S	N	N	S	N	S	S
chr1p2594822	1	2594822	N	S	S	S	S	S	N	N	N	S	N	S	S	S	S	S	S	S	N	S	S	S	N	S	N	S	S	N	S	S	S	S	S	N	N	S	S	N	N	S	S	S	S	S	S	N	S	N	S	NA	S	N	N	S	N	S	N	N	N	S	N	N	N	S	N	S	S	N	S	S	N	S	N	N	N	N	S	N	S	S	N	N	N	S	N	S	S	S	N	S	S	S	S	S	N	N	S	NA	S	N	NA	N	S	S	S	S	N	S	S	S	S	N	N	S	N	S	N	N	N	N	N	N	N	S	S	N	S	S	S	S	S	N	N	N	S	N	N	S	S	N	S	N	S	S	N	NA	S	S	S	N	S	S	N	S	S	N	N	S	S	S	N	S	N	N	N	N	S	NA	S	S	N	N	S	N	S	S
chr1p2640265	1	2640265	N	S	NA	S	S	S	N	N	NA	S	N	NA	S	S	NA	S	S	S	N	S	S	NA	N	S	N	S	S	N	S	S	S	S	S	N	N	S	S	N	N	S	S	S	S	S	S	N	S	N	S	NA	NA	N	N	S	N	S	NA	N	N	S	N	N	N	S	N	S	S	N	S	S	N	S	N	N	N	N	S	N	S	N	N	N	N	S	N	S	S	S	N	NA	S	S	S	S	N	N	S	NA	S	N	NA	N	S	S	NA	S	NA	S	S	S	S	N	N	S	N	S	N	N	N	N	N	N	N	S	S	N	NA	S	S	S	S	N	N	N	S	N	N	S	S	N	S	N	S	S	N	NA	S	NA	S	NA	S	S	N	NA	NA	N	N	S	NA	S	N	S	NA	N	NA	N	S	NA	S	S	N	N	S	N	S	S
chr1p2641887	1	2641887	N	NA	S	S	S	NA	N	N	N	S	N	NA	S	NA	S	S	S	S	NA	S	S	S	N	S	N	S	S	N	S	S	S	S	S	N	N	S	S	N	N	S	S	S	S	S	S	N	S	N	S	NA	S	N	N	S	N	S	NA	N	N	S	N	N	N	S	NA	S	S	N	S	S	N	S	N	N	N	N	S	N	S	N	N	N	N	S	N	S	S	S	N	S	S	S	S	S	N	N	S	NA	NA	NA	NA	NA	S	S	NA	S	N	NA	NA	S	S	NA	N	S	N	S	N	N	N	N	N	N	N	S	S	N	NA	S	S	S	S	N	N	N	S	N	N	S	S	N	S	N	S	S	N	NA	S	NA	S	NA	S	S	NA	NA	S	N	N	S	S	S	N	S	NA	N	N	N	S	NA	S	S	N	N	S	N	S	S
chr1p2647595	1	2647595	N	S	S	S	S	S	N	N	N	S	N	S	S	S	S	S	S	S	N	S	S	S	N	S	N	S	S	N	S	S	S	S	S	N	N	S	S	N	N	S	S	S	S	S	S	N	S	N	S	N	S	N	N	S	N	S	NA	N	N	S	N	N	N	S	N	S	S	N	S	S	N	S	N	N	N	N	S	N	S	N	N	N	N	S	N	S	S	S	N	S	S	S	S	S	N	N	S	NA	S	N	NA	N	S	S	S	S	N	S	S	S	S	N	N	S	N	S	N	N	N	N	N	N	N	S	S	N	S	S	S	S	S	N	N	N	S	N	N	S	S	N	S	N	S	S	N	NA	S	S	S	N	S	S	N	S	S	N	N	S	S	S	N	S	N	N	N	N	S	NA	S	S	N	N	S	N	S	S
chr1p2661191	1	2661191	N	S	S	S	S	S	N	N	N	S	NA	S	S	S	S	S	S	S	N	S	S	S	N	S	N	S	S	N	S	S	S	S	S	N	N	S	S	N	N	S	S	S	S	S	S	N	S	N	S	N	S	N	N	S	N	S	N	N	N	S	N	N	N	S	N	S	S	N	S	S	N	S	N	N	N	N	S	N	S	N	N	N	N	S	N	S	S	S	N	S	S	S	S	S	N	N	S	NA	S	N	NA	N	S	S	S	S	N	S	S	S	S	N	N	S	N	S	NA	N	N	N	N	N	N	S	S	N	S	S	S	S	S	N	N	N	S	N	N	S	S	N	S	N	S	S	N	NA	S	S	S	N	S	S	N	S	S	N	N	S	S	S	N	S	N	N	N	N	S	NA	S	S	N	N	S	N	S	S
chr1p2674824	1	2674824	N	S	S	S	S	S	N	N	N	S	N	S	S	S	S	S	S	S	NA	S	S	S	N	S	N	S	S	N	S	S	S	S	S	N	N	S	S	N	N	S	S	S	S	S	S	N	S	N	S	NA	S	N	N	S	N	S	N	N	N	S	N	N	N	S	N	S	S	N	S	S	N	S	N	N	N	N	S	N	S	N	N	N	N	S	N	S	S	S	N	S	S	S	S	S	N	N	S	NA	S	N	NA	N	S	S	S	S	N	S	S	S	S	N	N	S	N	S	N	N	N	N	N	N	N	S	S	N	S	S	S	S	S	N	N	N	S	N	N	S	S	N	S	N	S	S	N	NA	S	S	S	N	S	S	N	S	S	N	N	S	S	S	N	S	N	N	N	N	S	NA	S	S	N	N	S	N	S	S
chr1p2679788	1	2679788	NA	NA	NA	S	S	NA	N	N	NA	S	N	NA	NA	S	S	S	S	S	N	S	S	NA	N	S	N	S	NA	N	S	S	S	S	S	N	N	S	S	N	N	S	S	S	S	S	S	N	S	N	S	NA	NA	N	N	S	N	S	NA	N	N	S	N	S	N	S	NA	NA	S	N	S	S	N	S	N	N	N	N	S	N	S	N	NA	N	N	S	N	S	S	S	N	S	S	S	S	S	N	N	S	NA	NA	NA	NA	N	S	S	S	NA	NA	S	S	S	S	NA	N	NA	N	S	NA	N	N	N	N	N	N	S	S	N	S	S	S	S	S	N	N	N	S	N	N	S	S	NA	S	NA	S	N	N	NA	S	S	NA	NA	NA	S	N	NA	NA	N	N	S	S	NA	N	NA	NA	N	N	N	S	NA	S	S	N	NA	S	N	S	S
chr1p2681838	1	2681838	N	S	S	S	S	S	N	N	N	S	N	NA	S	S	S	S	S	S	N	S	NA	S	N	S	N	S	S	N	S	S	S	S	S	N	N	S	S	N	N	S	S	S	S	S	S	N	NA	N	S	N	S	N	N	S	N	S	NA	N	N	S	N	S	N	S	N	S	S	N	S	S	N	S	N	N	N	N	S	N	S	N	N	N	N	S	N	S	S	S	N	S	S	S	S	S	N	N	S	N	S	N	NA	N	S	S	S	S	N	S	S	S	S	N	N	S	N	S	N	N	N	N	N	N	N	S	S	N	S	S	S	S	S	N	N	N	S	N	N	S	S	N	S	N	S	N	N	S	S	S	S	N	S	S	N	S	S	N	N	S	S	S	N	S	N	N	N	N	S	NA	S	S	N	N	S	N	S	NA
chr1p2691752	1	2691752	NA	S	S	S	S	S	N	N	N	S	NA	NA	S	S	S	S	S	S	N	S	S	S	N	S	N	S	S	N	S	S	S	S	S	N	N	S	S	N	N	S	S	S	S	S	S	N	S	N	S	N	S	N	N	S	N	S	NA	N	N	S	N	S	N	S	N	S	S	N	S	S	N	S	N	N	N	N	S	N	S	N	N	N	N	S	N	S	S	S	N	S	S	S	S	S	N	N	S	NA	S	N	S	N	S	S	S	S	NA	S	S	S	S	N	N	S	N	S	N	N	N	N	N	N	N	S	S	N	S	S	S	S	S	N	N	N	S	N	N	S	S	N	S	N	S	N	N	NA	S	S	S	N	S	S	N	S	S	N	N	S	S	S	N	S	N	N	N	N	S	NA	S	S	N	N	S	N	S	S
chr1p2691795	1	2691795	N	S	S	S	S	S	N	N	N	S	N	S	S	S	S	S	S	S	N	S	S	S	N	S	N	S	S	N	S	S	S	S	S	N	N	S	S	N	N	S	S	S	S	S	S	N	S	N	S	N	S	N	N	S	N	S	NA	N	N	S	N	S	N	S	N	S	S	N	S	S	N	S	N	N	N	N	S	N	S	N	N	N	N	S	N	S	S	S	N	S	S	S	S	S	N	N	S	NA	S	N	S	N	S	S	S	S	NA	S	S	S	S	N	N	S	N	S	N	N	N	N	N	N	N	S	S	N	S	S	S	S	S	N	N	N	S	N	N	S	S	N	S	N	S	N	N	NA	S	S	S	N	S	S	N	S	S	N	N	S	S	S	N	S	N	N	N	N	S	NA	S	S	N	N	S	N	S	S
chr1p2699755	1	2699755	N	S	S	S	S	S	N	N	N	S	N	S	S	S	S	S	S	S	N	S	S	S	N	S	N	S	S	N	S	S	S	S	S	N	N	S	S	N	N	S	S	S	S	S	S	N	S	N	S	NA	NA	N	N	S	N	S	N	N	N	S	N	S	N	S	N	S	S	N	S	S	N	S	N	N	N	N	S	N	S	N	N	N	N	S	N	S	S	S	N	NA	S	S	S	S	N	N	S	NA	S	N	NA	N	S	S	S	S	NA	S	S	S	S	N	N	S	N	S	N	N	S	N	N	N	N	S	S	N	S	S	S	S	S	N	N	N	S	N	N	S	S	N	S	N	S	N	N	NA	S	S	S	NA	S	S	N	NA	NA	N	N	S	S	S	N	S	N	N	N	N	S	S	S	S	N	N	S	N	S	S
chr1p2699789	1	2699789	N	S	S	S	S	S	N	N	NA	S	N	S	S	S	S	S	S	S	N	S	S	S	N	S	N	S	S	N	S	S	S	S	S	N	N	S	S	N	N	S	S	S	S	S	S	N	S	N	S	NA	NA	N	N	S	N	S	N	N	N	S	N	S	N	S	N	S	S	N	S	S	N	S	N	N	N	N	S	N	S	N	N	N	N	S	N	S	S	S	N	NA	S	S	S	S	N	N	S	NA	S	N	NA	N	S	S	S	S	NA	S	S	S	S	N	N	S	N	S	N	N	S	N	N	N	N	S	S	N	S	S	S	S	S	N	N	N	S	N	N	S	S	N	S	N	S	N	N	NA	S	S	S	NA	S	S	N	NA	NA	N	N	S	S	S	N	S	N	N	N	N	S	S	S	S	N	N	S	N	S	S
chr1p2699803	1	2699803	N	S	S	S	S	S	N	N	N	S	N	S	S	S	S	S	S	S	N	S	S	S	N	S	N	S	S	N	S	S	S	S	S	N	N	S	S	N	N	S	S	S	S	S	S	N	S	N	S	NA	NA	N	N	S	N	S	N	N	N	S	N	S	N	S	N	S	S	N	S	S	N	S	N	N	N	N	S	N	S	N	N	N	N	S	N	S	S	S	N	NA	S	S	S	S	N	N	S	NA	S	N	NA	N	S	S	S	S	NA	S	S	S	S	N	N	S	N	S	NA	N	S	N	N	N	N	S	S	N	S	S	S	S	S	N	N	N	S	N	N	S	S	N	S	N	S	N	N	NA	S	S	S	NA	S	S	NA	NA	NA	N	N	S	S	S	N	S	N	N	N	N	S	S	S	S	N	N	S	N	S	S
chr1p2704353	1	2704353	NA	NA	S	S	S	S	NA	N	NA	S	NA	S	S	S	S	S	S	S	NA	S	S	S	N	S	NA	S	S	N	S	S	S	S	S	N	NA	S	S	N	N	S	S	S	S	N	S	N	S	N	S	NA	S	NA	N	S	N	S	N	NA	N	S	N	S	N	S	N	S	S	N	S	S	N	S	N	N	N	N	S	N	S	N	N	N	N	S	N	S	S	S	N	S	S	S	S	S	N	N	S	NA	NA	NA	S	N	S	S	S	S	S	S	S	S	S	NA	N	S	N	S	NA	N	S	NA	N	N	N	S	S	N	S	S	S	S	S	NA	N	N	S	N	N	S	S	NA	S	NA	S	N	N	NA	S	S	S	NA	S	S	NA	S	NA	NA	NA	S	S	NA	N	S	NA	N	N	N	S	S	S	S	N	NA	S	N	S	S
chr1p2705801	1	2705801	N	NA	NA	S	S	S	N	N	N	S	NA	S	S	S	S	S	S	S	N	S	S	S	N	S	N	S	S	N	S	S	S	S	S	N	N	S	S	N	N	S	S	S	S	N	S	N	S	N	S	NA	S	N	N	S	N	S	NA	N	N	S	N	S	N	S	NA	S	S	N	S	S	N	S	N	N	N	N	S	N	S	N	N	N	N	S	N	S	S	S	N	S	S	S	S	S	N	N	S	NA	S	N	NA	N	S	S	S	S	NA	S	NA	S	S	NA	N	S	N	S	N	N	S	N	N	N	N	S	S	N	S	S	S	S	S	N	N	N	S	N	N	S	S	N	S	N	S	N	N	NA	S	S	S	N	S	S	NA	NA	NA	N	N	S	S	S	N	S	N	N	N	N	S	NA	S	S	N	N	S	N	S	S
chr1p2730984	1	2730984	N	S	S	S	S	S	N	N	N	S	NA	S	S	S	S	S	S	S	N	S	S	S	N	S	N	S	S	N	S	S	S	S	S	N	N	S	S	N	N	S	S	S	S	N	S	N	S	N	S	NA	S	N	N	S	N	S	NA	N	N	S	N	S	N	S	N	S	S	N	S	S	N	S	N	N	N	N	S	N	S	N	N	N	N	S	N	S	S	S	N	S	S	S	S	S	N	N	S	NA	S	N	NA	N	S	S	S	S	NA	S	S	S	S	N	N	S	N	S	N	N	S	N	N	N	N	S	S	N	S	S	S	S	S	N	N	N	S	N	N	S	S	N	S	N	S	N	N	S	S	S	S	N	S	S	N	S	S	N	N	S	S	S	N	S	N	N	N	N	S	NA	S	S	N	N	S	N	S	S
chr1p2737005	1	2737005	N	S	S	S	S	S	N	N	N	S	NA	NA	S	S	S	S	S	S	N	S	S	S	N	S	N	S	S	N	S	S	S	S	S	N	N	S	S	N	N	S	S	S	S	N	S	N	S	N	S	N	S	N	N	S	N	S	NA	N	N	S	N	S	N	S	N	S	S	N	S	S	N	S	N	N	N	N	S	N	S	N	N	N	N	S	N	S	S	S	N	NA	S	S	S	S	N	N	S	N	S	N	NA	N	S	S	S	S	NA	S	S	S	S	N	N	S	N	S	N	N	S	N	N	N	N	S	S	N	S	S	S	S	S	N	N	N	S	N	N	S	S	N	S	N	S	N	N	S	S	S	S	N	S	S	N	S	S	N	N	S	S	S	N	S	N	N	N	N	S	NA	S	S	N	N	S	N	S	S
chr1p2737251	1	2737251	N	S	S	S	S	S	N	N	N	S	N	NA	S	S	S	S	S	S	N	S	S	S	N	S	N	S	S	N	S	NA	S	S	S	N	N	S	S	N	N	S	S	S	S	N	S	N	S	N	S	N	S	N	N	S	N	S	NA	N	N	S	N	S	N	S	N	S	S	N	S	S	N	S	N	N	N	N	S	N	S	N	N	N	N	S	N	S	S	S	N	NA	S	S	S	S	N	N	S	NA	S	N	NA	N	S	S	S	S	NA	S	S	S	S	N	N	S	N	S	N	N	S	N	N	N	N	S	S	N	S	S	S	S	S	N	N	N	S	N	N	S	S	N	S	N	S	N	N	NA	S	S	S	N	S	S	N	S	S	N	N	S	S	S	N	S	N	N	N	N	S	S	S	S	N	N	S	N	S	S
chr1p2748575	1	2748575	N	S	S	S	S	S	N	N	N	S	N	S	S	S	S	S	S	S	N	S	S	S	N	S	N	S	S	N	S	S	S	S	S	N	N	S	S	N	N	S	S	S	S	N	S	N	S	N	S	N	S	N	N	S	N	S	NA	N	N	S	N	S	N	S	N	S	S	N	S	S	N	S	N	N	N	N	S	N	S	N	N	N	N	S	N	S	S	S	N	S	S	S	S	S	N	N	S	N	S	N	NA	N	S	S	S	S	NA	S	S	S	S	N	N	S	N	S	N	N	S	N	N	N	N	S	S	N	S	S	S	S	S	N	N	N	S	N	N	S	S	N	S	N	S	N	N	NA	S	S	S	N	S	S	N	S	S	N	N	S	S	S	N	S	N	N	N	N	N	NA	S	S	N	N	S	N	S	S
chr1p2753845	1	2753845	N	S	S	S	S	S	N	N	N	S	NA	NA	S	S	S	S	S	S	N	S	S	S	N	S	N	S	S	N	S	S	S	S	S	N	N	S	S	N	N	S	S	S	S	N	S	N	S	N	S	NA	S	N	N	S	N	S	NA	N	N	S	N	S	N	S	N	S	S	N	S	S	N	S	N	N	N	N	S	N	S	N	N	N	N	S	N	S	S	S	N	S	S	S	S	S	N	N	S	N	S	N	NA	N	S	S	S	S	S	S	S	S	S	N	N	S	N	S	N	N	S	N	N	N	N	S	S	N	S	S	S	S	S	N	N	N	S	N	N	S	S	N	S	N	S	N	N	S	S	S	S	N	S	S	N	S	S	N	N	S	S	S	N	S	N	N	N	N	N	NA	S	S	N	N	S	N	S	S
chr1p2760600	1	2760600	N	S	S	S	S	S	N	N	N	S	NA	S	S	S	S	S	S	S	N	S	S	S	N	S	N	S	S	N	S	S	S	S	S	N	N	S	S	N	N	S	S	S	S	N	S	N	S	N	S	N	S	N	N	S	N	S	NA	N	N	S	N	S	N	S	N	S	S	N	S	S	N	S	N	N	N	N	S	N	S	N	N	N	N	S	N	S	S	S	N	NA	S	S	S	S	N	N	S	NA	S	N	NA	N	S	S	S	S	NA	S	S	S	S	N	N	S	N	S	N	N	S	N	N	N	N	S	S	N	S	S	S	S	S	N	N	N	S	N	N	S	S	N	S	N	S	N	N	NA	S	S	S	N	S	S	N	S	S	N	N	NA	S	S	N	S	N	N	N	N	N	NA	S	S	N	N	S	N	S	S
chr1p2766085	1	2766085	NA	S	S	S	S	S	N	N	N	S	NA	S	S	S	S	S	S	S	N	S	S	S	N	S	N	S	S	N	S	S	S	S	S	N	N	S	S	N	N	S	S	S	S	N	S	N	S	N	S	N	S	N	N	S	N	S	N	N	N	S	N	S	N	S	N	S	S	N	S	S	N	S	N	N	N	N	S	N	S	N	N	N	N	S	N	S	S	S	N	NA	S	S	S	S	N	N	S	NA	S	N	NA	N	S	S	S	S	S	S	S	S	S	N	N	S	N	S	N	N	S	N	N	N	N	S	S	N	S	S	S	S	S	N	N	N	S	N	N	S	S	N	S	N	S	N	N	NA	S	S	S	N	S	S	N	S	S	N	N	S	S	S	N	S	N	N	N	N	N	NA	S	S	N	N	S	N	S	S
chr1p2787293	1	2787293	N	S	S	S	S	S	N	N	N	S	N	S	S	S	S	S	S	S	N	S	S	S	N	S	N	S	S	N	S	S	S	S	S	N	N	S	S	N	N	S	S	S	S	N	S	N	S	N	S	N	S	N	N	S	N	S	N	N	N	S	N	S	N	S	N	S	S	N	S	S	N	S	N	N	N	N	S	N	S	N	N	N	N	S	N	S	S	S	N	S	S	S	S	S	N	N	S	N	S	N	NA	N	S	S	S	S	S	S	S	S	S	N	N	S	N	S	N	N	S	N	N	N	N	S	S	N	S	S	S	S	S	N	N	N	S	N	N	S	S	N	S	N	S	N	N	NA	S	S	S	N	S	S	N	S	S	N	N	S	S	S	N	S	N	N	N	N	N	NA	S	S	N	N	S	N	S	S
chr1p2790809	1	2790809	N	S	S	S	S	S	N	N	N	S	N	S	S	S	S	S	S	S	N	S	S	S	N	S	N	S	S	N	S	S	S	S	S	N	N	S	S	N	N	S	S	S	S	N	S	N	S	N	S	N	S	N	N	S	N	S	NA	N	N	S	N	S	N	S	N	S	S	N	S	S	N	S	N	N	N	N	S	N	S	N	N	N	N	S	N	S	S	S	N	S	S	S	S	S	N	N	S	N	S	N	NA	N	S	S	S	S	S	S	S	S	S	N	N	S	N	S	N	N	S	N	N	N	N	S	S	N	S	S	S	S	S	N	N	N	S	N	N	S	S	N	S	N	S	N	N	NA	S	S	S	N	S	S	N	S	S	N	N	S	S	S	N	S	N	N	N	N	N	NA	S	S	N	N	S	N	S	S
chr1p2790866	1	2790866	N	S	S	S	S	S	N	N	N	S	N	S	S	S	S	S	S	S	N	S	S	S	N	S	N	S	S	N	S	S	S	S	S	N	N	S	S	N	N	S	S	S	S	N	S	N	S	N	S	NA	S	N	N	S	N	S	NA	N	N	S	N	S	N	S	N	S	S	N	S	S	N	S	N	N	N	N	S	N	S	N	N	N	N	S	N	S	S	S	N	S	S	S	S	S	N	N	S	NA	S	N	NA	N	S	S	S	S	S	S	S	S	S	N	N	S	N	S	N	N	S	N	N	N	N	S	S	N	S	S	S	S	S	N	N	N	S	N	N	S	S	N	S	N	S	N	N	NA	S	S	S	N	S	S	N	S	S	N	N	S	S	S	N	S	N	N	N	N	N	NA	S	S	N	N	S	N	S	S
chr1p2791926	1	2791926	N	S	S	S	S	S	N	N	N	S	N	S	S	S	S	S	S	S	N	S	S	S	N	S	N	S	S	N	S	NA	S	S	S	N	N	S	S	N	N	S	S	S	S	N	S	N	S	N	S	NA	S	N	N	S	N	S	N	N	N	S	N	S	N	S	N	S	S	N	S	S	N	S	N	N	N	N	S	N	S	N	N	N	N	S	N	S	S	S	N	S	S	S	S	S	N	N	S	NA	S	N	NA	N	S	S	S	S	S	S	S	S	S	N	N	S	N	S	N	N	S	N	N	N	N	S	S	N	S	S	S	S	S	N	N	N	S	N	N	S	S	N	S	N	S	N	N	NA	S	S	S	N	S	S	N	S	S	N	N	S	S	S	N	S	N	N	N	N	N	NA	S	S	N	N	S	N	S	S
chr1p2791940	1	2791940	N	S	S	S	S	S	N	N	N	S	N	S	S	S	S	S	S	S	N	S	S	S	N	S	N	S	S	N	S	NA	S	S	S	N	N	S	S	N	N	S	S	S	S	N	S	N	S	N	S	NA	S	N	N	S	N	S	N	N	N	S	N	S	N	S	N	S	S	N	S	S	N	S	N	N	N	N	S	N	S	N	N	N	N	S	N	S	S	S	N	S	S	S	S	S	N	N	S	NA	S	N	NA	N	S	S	S	S	S	S	S	S	S	N	N	S	N	S	N	N	S	N	N	N	N	S	S	N	S	S	S	S	S	N	N	N	S	N	N	S	S	N	S	N	S	N	N	NA	S	S	S	N	S	S	N	S	S	N	N	S	S	S	N	S	N	N	N	N	N	NA	S	S	N	N	S	N	S	S
chr1p2791953	1	2791953	N	S	S	S	S	S	N	N	N	S	N	S	S	S	S	S	S	S	N	S	S	S	N	S	N	S	S	N	S	NA	S	S	S	N	N	S	S	N	N	S	S	S	S	N	S	N	S	N	S	NA	S	N	N	S	N	S	N	N	N	S	N	S	N	S	N	S	S	N	S	S	N	S	N	N	N	N	S	N	S	N	N	N	N	S	N	S	S	S	N	S	S	S	S	S	N	N	S	NA	S	N	NA	N	S	S	S	S	S	S	S	S	S	N	N	S	N	S	N	N	S	N	N	N	N	S	S	N	S	S	S	S	S	N	N	N	S	N	N	S	S	N	S	N	S	N	N	NA	S	S	S	N	S	S	N	S	S	N	N	S	S	S	N	S	N	N	N	N	N	NA	S	S	N	N	S	N	S	S
chr1p2791967	1	2791967	N	S	S	S	S	S	N	N	N	S	N	S	S	S	S	S	S	S	N	S	S	S	N	S	N	S	S	N	S	NA	S	S	S	N	N	S	S	N	N	S	S	S	S	N	S	N	S	N	S	NA	S	N	N	S	N	S	N	N	N	S	N	S	N	S	N	S	S	N	S	S	N	S	N	N	N	N	S	N	S	N	N	N	N	S	N	S	S	S	N	S	S	S	S	S	N	N	S	NA	S	N	NA	N	S	S	S	S	S	S	S	S	S	N	N	S	N	S	N	N	S	N	N	N	N	S	S	N	S	S	S	S	S	N	N	N	S	N	N	S	S	N	S	N	S	N	N	NA	S	S	S	N	S	S	N	S	S	N	N	S	S	S	N	S	N	N	N	N	N	NA	S	S	N	N	S	N	S	S
chr1p2792027	1	2792027	N	S	S	S	S	S	N	N	N	S	N	S	S	S	S	S	S	S	N	S	S	NA	N	S	N	S	S	N	S	NA	S	S	S	N	N	S	S	N	N	S	S	S	S	N	S	N	S	N	S	NA	S	N	N	S	N	S	N	N	N	S	N	S	N	S	NA	S	S	N	S	S	N	S	N	N	N	N	S	N	S	N	N	N	N	S	N	S	S	S	N	S	S	S	S	S	N	N	S	NA	S	N	NA	N	S	S	NA	S	S	S	S	S	S	N	N	S	N	S	N	N	S	N	N	N	N	S	S	N	S	S	S	S	S	N	N	N	S	N	N	S	S	N	S	N	S	N	N	NA	S	S	S	N	S	S	NA	S	NA	NA	N	S	S	S	NA	S	N	N	N	N	N	NA	S	S	N	N	S	N	S	S
chr1p2798890	1	2798890	N	S	S	S	S	S	N	N	N	S	N	NA	S	S	S	S	S	S	N	S	S	S	N	S	N	S	S	N	S	S	S	S	S	N	N	S	S	N	N	S	S	S	S	N	S	N	S	N	S	NA	S	N	N	S	N	S	N	N	N	S	N	S	N	S	N	S	S	N	S	S	N	S	N	N	N	N	S	N	S	N	N	N	N	S	N	S	S	S	N	NA	S	S	S	S	N	N	S	N	S	N	NA	N	S	S	S	S	NA	S	S	S	S	N	N	S	N	S	N	N	S	N	N	N	N	S	S	N	S	S	S	S	S	N	N	N	S	N	N	S	S	N	S	N	S	N	N	S	S	S	S	N	S	S	N	S	S	N	N	S	S	S	N	S	N	N	N	N	N	NA	S	S	N	N	S	N	S	S
chr1p2823413	1	2823413	N	S	S	S	S	S	N	N	N	S	N	NA	S	S	S	S	S	S	N	S	S	S	N	S	N	S	S	N	S	S	S	S	S	N	N	S	S	N	N	S	S	S	S	N	S	N	S	N	S	N	S	S	N	S	N	S	N	N	N	S	N	S	N	S	N	S	S	N	S	S	N	S	N	N	N	N	S	N	S	N	N	N	N	S	N	S	S	S	N	S	S	S	S	S	N	N	S	N	S	N	NA	N	S	S	S	S	S	S	S	S	S	N	N	S	N	S	N	N	S	N	N	N	N	S	S	N	S	S	S	S	S	N	N	N	S	N	N	S	S	N	S	N	S	N	N	NA	S	S	S	N	S	S	N	NA	S	N	N	S	S	S	N	S	N	N	N	N	N	NA	S	S	N	N	S	N	S	S
chr1p2831655	1	2831655	N	S	NA	S	S	S	N	N	N	S	NA	S	S	S	S	S	S	S	NA	S	S	S	N	S	N	S	S	N	S	S	S	S	S	N	N	S	S	N	N	S	S	S	S	N	S	N	S	N	S	NA	S	S	N	S	N	S	NA	N	N	S	N	S	N	S	N	S	S	N	S	S	N	S	N	N	N	N	S	N	S	N	N	N	N	S	N	S	S	S	N	S	S	S	S	S	N	N	NA	NA	S	N	NA	N	S	S	S	S	NA	S	S	S	S	N	N	S	N	S	NA	N	S	N	N	N	N	S	S	N	S	S	S	S	S	N	N	N	S	N	N	S	S	N	S	N	S	N	N	NA	S	S	S	N	S	S	N	S	S	N	N	S	S	S	N	S	N	N	N	N	N	S	S	S	N	N	S	N	S	S
chr1p2831697	1	2831697	NA	S	NA	S	S	S	N	N	N	S	NA	S	S	S	S	S	S	S	NA	S	S	S	N	S	N	S	S	N	S	S	S	S	S	N	N	S	S	N	N	S	S	S	S	N	S	N	S	N	S	NA	S	S	N	S	N	S	NA	N	N	S	N	S	N	S	N	S	S	N	S	S	N	S	N	N	N	N	S	N	S	N	N	N	N	S	N	S	S	S	N	S	S	S	S	S	N	N	NA	NA	S	N	NA	NA	S	S	S	S	NA	S	S	S	S	N	N	S	N	S	NA	N	S	N	N	N	N	S	S	N	S	S	S	S	S	N	N	N	S	N	N	S	S	N	S	N	S	N	N	NA	S	S	S	N	S	S	N	S	S	N	N	S	S	S	N	S	N	N	N	N	N	S	S	S	N	N	S	N	S	S
chr1p2849427	1	2849427	N	NA	NA	S	S	S	N	N	N	S	NA	NA	S	S	NA	S	S	NA	N	S	S	S	N	S	N	S	S	N	S	S	S	S	S	N	N	S	S	N	N	S	S	S	S	N	S	N	S	N	S	NA	NA	S	N	S	N	S	N	N	N	S	N	S	N	S	N	S	S	N	S	S	N	S	N	N	N	N	S	N	S	N	N	N	N	S	N	S	S	S	N	NA	S	S	S	S	N	NA	S	NA	S	N	NA	N	S	S	S	NA	S	S	S	S	S	NA	N	S	N	S	NA	N	S	N	N	N	N	S	NA	N	S	S	S	S	S	N	N	N	S	N	N	S	S	N	S	NA	S	N	N	NA	S	NA	NA	NA	S	S	NA	NA	NA	N	N	S	NA	NA	N	NA	N	N	NA	N	N	S	S	S	N	NA	S	N	S	S
chr1p2849439	1	2849439	N	NA	NA	S	S	S	N	N	N	S	NA	NA	S	S	NA	S	S	NA	N	S	S	S	N	S	N	S	S	N	S	S	S	S	S	N	N	S	S	N	N	S	S	S	S	N	S	N	S	N	S	NA	NA	S	N	S	N	S	N	N	N	S	N	S	N	S	N	S	S	N	S	S	N	S	N	N	N	N	S	N	S	N	N	N	N	S	N	S	S	S	NA	NA	S	S	S	S	N	NA	S	NA	S	N	NA	N	S	S	S	NA	S	S	S	S	S	NA	N	S	N	S	NA	N	S	N	N	N	N	S	NA	N	S	S	S	S	S	N	N	N	S	N	N	S	S	N	S	NA	S	N	N	NA	S	NA	NA	NA	S	S	N	NA	NA	N	N	S	NA	NA	N	NA	N	N	NA	N	N	NA	S	S	N	NA	S	N	S	S
chr1p2849577	1	2849577	N	NA	NA	S	S	S	N	N	N	S	N	S	S	S	S	S	S	S	N	S	S	S	N	S	N	S	S	N	S	S	S	S	S	N	N	S	S	N	N	S	S	NA	S	N	S	N	S	N	S	NA	S	S	N	S	N	S	N	N	N	S	N	S	N	S	N	S	S	N	S	S	N	S	N	N	N	N	S	N	S	N	N	N	N	S	N	S	S	S	N	S	NA	S	S	S	N	N	S	NA	NA	N	NA	N	S	S	S	S	S	S	S	S	S	N	N	NA	N	S	N	N	S	N	N	N	N	S	S	N	S	S	S	S	S	N	N	N	S	N	N	S	S	N	S	N	S	N	N	NA	S	S	S	NA	S	S	NA	S	NA	N	N	S	NA	NA	N	S	NA	N	N	N	N	NA	S	S	N	N	NA	N	S	S
chr1p2858840	1	2858840	N	S	S	S	S	S	N	N	N	S	N	S	S	S	S	S	S	S	N	S	S	S	N	S	N	S	S	N	S	S	S	N	S	N	N	S	S	N	N	S	S	N	S	N	S	N	S	N	S	NA	S	S	N	S	N	S	N	N	N	S	N	S	N	S	N	S	S	N	S	S	N	S	N	N	N	N	S	N	S	N	N	N	N	S	N	S	S	S	N	NA	S	S	S	S	N	N	S	N	S	N	S	N	S	S	S	S	NA	S	S	S	S	N	N	S	N	S	N	N	S	N	N	N	N	S	S	N	S	S	S	S	S	N	N	S	S	N	N	S	S	N	S	N	S	N	N	NA	S	S	S	N	S	S	N	S	S	N	N	S	S	S	N	S	N	N	N	N	N	NA	S	S	N	N	S	N	S	S
chr1p2859269	1	2859269	N	S	S	S	S	S	N	N	N	S	N	NA	S	S	S	S	S	S	N	S	S	S	N	S	N	S	S	N	S	NA	S	N	S	N	N	S	S	N	N	S	S	N	S	N	S	N	S	N	S	NA	S	S	N	S	N	S	NA	N	N	S	N	S	N	S	N	S	S	N	S	S	N	S	N	N	N	N	S	N	S	N	N	N	N	S	N	S	S	S	N	S	S	S	S	S	N	N	S	N	S	N	NA	N	S	S	S	S	NA	S	S	S	S	N	N	S	N	S	N	N	S	N	N	N	N	S	S	N	S	S	S	S	S	N	N	S	S	N	N	S	S	N	S	N	S	N	N	NA	S	S	S	N	S	S	N	S	S	N	N	S	S	S	N	S	N	N	N	N	N	NA	S	S	N	N	S	N	S	S
chr1p2859335	1	2859335	N	S	S	S	S	S	N	N	N	S	N	NA	S	S	S	S	S	S	N	S	S	S	N	S	N	S	S	N	S	NA	S	N	S	N	N	S	S	N	N	S	S	N	S	N	S	N	S	N	S	NA	S	S	N	S	N	S	NA	N	N	S	N	S	N	S	N	S	S	N	S	S	N	S	N	N	N	N	S	N	S	N	N	N	N	S	N	S	S	S	N	S	S	S	S	S	N	N	S	N	S	N	NA	N	S	S	S	S	NA	S	S	S	S	N	N	S	N	S	N	N	S	N	N	N	N	S	S	N	S	S	S	S	S	N	N	S	S	N	N	S	S	N	S	N	S	N	N	NA	S	S	S	N	S	S	N	S	S	N	N	S	S	S	N	S	N	N	N	N	N	NA	S	S	N	N	S	N	S	S
chr1p2860224	1	2860224	N	S	S	S	S	S	N	N	N	S	N	S	S	S	S	S	S	S	N	S	S	S	N	S	N	S	S	N	S	S	S	N	S	N	N	S	S	N	N	S	S	N	S	N	S	N	S	N	S	NA	S	S	N	S	N	S	N	N	N	S	N	S	N	S	N	S	S	N	S	S	N	S	N	N	N	N	S	N	S	N	N	N	N	S	N	S	S	S	N	NA	S	S	S	S	N	N	S	N	S	N	NA	N	S	S	S	S	NA	S	S	S	S	N	N	S	N	S	N	N	S	N	N	N	N	S	S	N	S	S	S	S	S	N	N	S	S	N	N	S	S	N	S	N	S	N	N	S	S	S	S	N	S	S	N	S	S	N	N	S	S	S	N	S	N	N	N	N	N	NA	S	S	N	N	S	N	S	S
chr1p2860726	1	2860726	N	S	S	S	S	S	N	N	N	S	N	NA	S	S	S	S	S	S	N	S	S	S	N	S	N	S	S	N	S	NA	S	N	S	N	NA	S	S	N	N	S	S	N	S	N	S	N	S	N	S	N	S	S	N	S	N	S	N	N	N	S	N	S	N	S	N	S	S	N	S	S	N	S	N	N	N	N	S	N	S	N	N	N	N	S	N	S	S	S	N	S	S	S	S	S	N	N	S	N	S	N	NA	N	S	S	S	S	S	S	S	S	S	N	N	S	N	S	N	N	S	N	N	N	N	S	S	N	S	S	S	S	S	N	N	S	S	N	N	S	S	N	S	N	S	N	N	NA	S	S	S	N	S	S	N	S	S	N	N	S	S	S	N	S	N	N	NA	N	N	NA	S	S	NA	N	S	N	S	S
chr1p2877161	1	2877161	NA	NA	NA	S	S	S	N	N	NA	S	NA	S	NA	S	S	S	S	S	N	S	S	S	N	S	N	S	S	N	NA	S	NA	N	NA	N	NA	S	S	N	N	S	S	NA	S	N	S	N	S	N	S	NA	S	S	N	S	N	S	N	NA	N	S	N	S	N	S	NA	S	S	N	S	S	S	S	N	N	N	N	S	N	S	N	NA	N	N	S	N	S	S	S	N	NA	S	S	S	S	N	N	S	NA	S	N	NA	NA	S	S	S	NA	NA	S	NA	S	S	S	N	S	N	S	N	N	S	N	N	N	N	S	S	N	S	S	S	S	S	N	N	S	S	NA	N	S	S	N	S	N	S	N	N	NA	S	NA	S	NA	S	S	NA	NA	S	N	N	S	S	N	NA	S	NA	N	N	N	NA	NA	S	S	NA	NA	S	N	S	S
chr1p2877185	1	2877185	NA	NA	NA	S	S	S	N	N	NA	S	NA	NA	NA	S	S	S	S	NA	N	S	S	S	N	S	N	S	S	N	NA	S	NA	N	NA	N	NA	S	S	N	N	S	S	NA	NA	N	S	N	S	N	S	NA	S	S	N	S	N	S	N	NA	N	S	N	S	N	NA	NA	S	S	N	S	S	S	S	N	N	N	N	S	N	S	N	NA	N	N	S	N	S	S	S	N	NA	S	S	S	S	N	N	NA	NA	S	N	S	N	S	S	S	S	NA	S	S	S	S	NA	N	S	N	S	N	N	S	N	N	N	N	S	S	N	NA	S	S	S	S	N	N	S	S	N	N	S	S	N	S	N	S	N	N	NA	S	NA	S	NA	S	S	NA	NA	NA	N	NA	S	S	N	NA	S	NA	N	N	N	N	NA	S	S	NA	NA	NA	N	NA	S
chr1p2889249	1	2889249	N	S	S	S	S	S	N	N	NA	S	NA	S	S	S	S	S	S	S	N	S	S	S	N	S	N	S	S	N	S	S	S	N	S	N	N	S	S	N	N	S	S	N	S	N	S	N	S	N	S	NA	S	S	N	S	N	S	N	N	N	S	N	S	N	S	N	S	S	N	S	S	S	S	NA	N	N	N	S	N	S	N	NA	N	N	S	N	S	S	S	N	NA	S	S	S	S	N	N	S	NA	S	N	NA	N	S	S	S	S	NA	S	S	S	S	S	N	S	N	S	N	N	S	N	N	N	N	S	S	N	S	S	S	S	S	N	N	S	S	NA	N	S	S	N	S	N	S	N	N	NA	S	S	S	NA	S	S	NA	NA	S	N	N	S	S	S	N	S	N	N	N	N	N	NA	S	S	N	N	S	N	S	S
chr1p2889307	1	2889307	N	S	S	S	S	S	N	N	NA	S	NA	S	S	S	S	S	S	S	N	S	S	S	N	S	N	S	S	N	S	S	S	NA	S	N	N	S	S	N	N	S	S	N	S	N	S	N	S	N	S	NA	S	S	N	S	N	S	N	N	N	S	N	S	N	S	N	S	S	N	S	S	S	S	N	N	N	N	S	N	S	N	NA	N	N	S	N	S	S	S	N	NA	S	S	S	S	N	N	S	NA	S	N	NA	N	S	S	S	S	NA	S	S	S	S	S	N	S	N	S	N	N	S	N	N	N	N	S	S	N	S	S	S	S	S	N	N	S	S	N	N	S	S	N	S	N	S	N	N	NA	S	S	S	NA	S	S	NA	NA	S	N	N	S	S	S	NA	S	N	N	N	N	N	NA	S	S	N	N	S	N	S	S
chr1p2889361	1	2889361	NA	S	S	S	S	S	N	N	NA	S	NA	S	S	S	S	S	S	S	N	S	S	S	N	S	N	S	S	N	S	S	S	NA	S	N	NA	S	S	N	N	S	S	N	S	N	S	N	S	N	S	NA	S	S	N	S	N	S	N	N	N	S	N	S	N	S	NA	S	S	N	S	S	S	S	N	N	N	N	S	N	S	N	NA	N	N	S	N	S	S	S	NA	NA	S	S	S	S	N	N	S	NA	S	N	NA	N	S	S	S	S	NA	S	S	S	S	S	N	S	N	S	NA	N	S	N	N	N	N	S	S	N	S	S	S	S	S	N	N	S	S	NA	N	S	S	N	S	N	S	N	N	NA	S	S	S	NA	S	S	NA	NA	S	N	N	S	S	S	N	S	N	N	N	N	N	NA	S	S	N	N	S	N	S	S
chr1p2889611	1	2889611	N	S	S	S	S	S	N	N	NA	S	N	S	S	S	S	S	S	S	NA	S	S	S	N	S	N	S	S	N	S	S	S	N	S	N	N	S	S	N	N	S	S	N	S	N	S	N	S	N	S	NA	S	S	N	S	N	S	NA	N	N	S	N	S	N	S	NA	S	S	N	S	S	S	S	N	N	N	N	S	N	S	N	N	N	N	S	N	S	S	S	N	S	S	S	S	S	N	N	S	NA	S	N	NA	N	S	S	S	S	NA	S	S	S	S	S	N	S	N	S	N	N	S	N	N	N	N	S	S	N	S	S	S	S	S	N	N	S	S	N	N	S	S	N	S	N	S	N	N	NA	S	S	S	N	S	S	N	S	S	N	N	S	S	S	N	S	N	N	N	N	N	NA	S	S	N	N	S	N	S	S
chr1p2891151	1	2891151	N	S	S	S	S	NA	N	N	N	S	N	S	S	S	S	S	S	S	N	S	S	S	N	S	N	S	S	NA	S	S	S	N	S	N	N	S	S	N	NA	S	S	N	S	N	S	N	S	N	S	N	S	S	N	S	N	S	NA	N	N	S	N	S	N	S	NA	S	S	N	S	S	S	S	N	N	N	N	S	N	S	N	N	N	N	S	N	S	S	S	N	S	S	S	S	S	N	N	S	NA	S	N	NA	N	S	S	S	S	NA	S	S	S	S	S	N	S	N	S	N	N	S	N	N	NA	N	S	S	N	S	S	S	S	S	N	N	S	S	N	N	S	S	N	S	N	S	N	N	NA	S	S	S	N	S	S	N	S	S	N	NA	S	S	S	N	S	N	N	N	N	N	NA	S	S	N	N	S	NA	S	S
chr1p2891277	1	2891277	N	S	S	S	S	S	N	N	N	S	N	S	S	S	S	S	S	S	N	S	S	S	N	S	N	S	S	N	S	S	S	N	S	N	N	S	S	N	N	S	S	N	S	N	S	N	S	N	S	N	S	S	N	S	N	S	NA	N	N	S	N	S	N	S	N	S	S	N	S	S	S	S	N	N	N	N	S	N	S	N	N	N	N	S	N	S	S	S	N	NA	S	S	S	S	N	N	S	S	S	N	NA	N	S	S	S	S	NA	S	S	S	S	S	N	S	N	S	N	N	S	N	N	N	N	S	S	N	S	S	S	S	S	N	N	S	S	N	N	S	S	N	S	N	S	N	N	NA	S	S	S	N	S	S	N	S	S	N	N	S	S	S	N	S	N	N	N	N	N	NA	S	S	N	N	S	N	S	S
chr1p2891427	1	2891427	NA	S	S	S	S	S	N	N	N	S	NA	NA	S	S	S	S	S	S	N	S	S	S	N	S	NA	S	S	N	S	S	S	N	S	N	N	S	S	N	N	S	S	N	S	N	S	N	S	N	S	NA	S	S	N	S	N	S	N	N	N	S	N	S	N	S	N	S	S	N	S	S	S	S	N	N	N	N	S	N	S	N	N	N	N	S	N	S	S	S	NA	S	S	S	S	S	N	N	S	NA	S	N	NA	N	S	S	S	S	NA	S	S	S	S	S	N	S	N	S	NA	N	S	N	N	N	N	S	S	N	S	S	S	S	S	N	N	S	S	N	N	S	S	N	S	N	S	N	N	NA	S	NA	S	N	S	S	N	S	S	N	N	S	S	NA	N	S	NA	N	N	N	N	NA	S	S	N	N	S	N	S	S
chr1p2891935	1	2891935	N	S	S	S	S	S	N	N	N	S	N	S	S	S	S	S	S	S	N	S	S	S	N	S	N	S	S	N	S	S	S	N	S	N	N	S	S	N	N	S	S	N	S	N	S	N	S	N	S	N	S	S	N	S	N	S	N	N	N	S	N	S	N	S	N	S	S	N	S	S	S	S	N	N	N	N	S	N	S	N	N	N	N	S	N	S	S	S	N	S	S	S	S	S	N	N	S	NA	S	N	NA	N	S	S	S	S	NA	S	S	S	S	S	N	S	N	S	N	N	S	N	N	N	N	S	S	N	S	S	S	S	S	N	N	S	S	N	N	S	S	N	S	N	S	N	N	S	S	S	S	N	S	S	N	S	S	N	N	S	S	S	N	S	N	N	N	N	N	NA	S	S	N	N	S	N	S	S
chr1p2894768	1	2894768	N	S	S	S	S	S	N	N	N	S	N	NA	S	S	S	S	S	S	N	S	S	S	N	S	N	S	S	N	S	NA	S	N	S	N	N	S	S	N	N	S	S	N	S	N	S	N	S	N	S	N	S	S	N	S	N	S	NA	N	N	S	N	S	N	S	N	S	S	N	S	S	S	S	N	N	N	N	S	N	S	N	N	N	N	S	N	S	S	S	N	S	S	S	S	S	N	N	S	S	S	N	NA	N	S	S	S	S	S	S	S	S	S	S	N	S	N	S	N	N	S	N	N	N	N	S	S	N	S	S	S	S	S	N	N	S	S	N	N	S	S	N	S	N	S	N	N	NA	S	S	S	N	S	S	N	S	S	N	N	S	S	S	N	S	N	N	N	N	N	NA	S	S	N	N	S	N	S	S
chr1p2901229	1	2901229	N	NA	S	S	S	S	N	N	N	S	N	NA	S	S	S	S	S	S	N	S	S	S	N	S	N	S	S	N	NA	S	S	N	S	N	N	S	S	N	N	S	S	N	S	N	S	N	S	N	S	NA	S	S	N	S	N	S	NA	NA	N	S	N	S	N	S	N	S	S	N	S	S	S	S	N	N	N	N	S	N	S	N	N	N	N	S	N	S	S	S	N	NA	S	S	S	S	N	N	S	NA	S	N	NA	N	S	S	NA	S	NA	S	NA	S	S	NA	N	S	N	S	NA	N	S	N	N	N	N	S	S	N	S	S	S	S	S	N	N	S	S	N	N	S	S	NA	S	N	S	N	N	NA	S	NA	NA	NA	S	S	NA	NA	S	N	N	S	S	S	N	S	NA	N	N	N	N	NA	S	S	N	N	S	N	S	S
chr1p2910765	1	2910765	NA	NA	S	S	S	S	N	N	NA	S	N	S	S	S	S	S	S	S	N	S	NA	NA	N	S	N	S	NA	N	S	S	S	N	S	N	N	S	S	N	N	S	S	N	NA	N	S	N	S	N	NA	NA	S	S	N	S	N	S	N	N	N	S	N	S	N	NA	NA	S	S	N	S	S	S	S	N	N	N	N	S	N	S	N	N	N	N	S	N	S	S	S	N	S	S	S	S	S	N	N	NA	NA	NA	N	NA	NA	S	S	S	S	NA	S	NA	N	S	NA	N	S	N	S	N	N	S	NA	N	N	N	S	S	N	S	S	S	S	S	N	N	S	S	N	N	S	S	N	S	N	NA	N	NA	NA	S	S	S	N	S	S	NA	S	NA	NA	N	S	NA	S	NA	NA	NA	NA	N	N	NA	NA	S	S	N	NA	NA	N	S	S
chr1p2917022	1	2917022	N	S	S	S	S	S	N	N	N	S	N	NA	S	S	S	S	S	S	N	S	S	S	N	S	N	S	S	N	S	S	S	N	S	N	N	S	S	N	N	S	S	N	S	N	S	N	S	N	S	NA	S	S	N	S	N	S	N	N	N	S	N	S	N	S	N	S	S	N	S	S	S	S	N	N	N	N	S	N	S	N	N	N	N	S	N	S	S	S	N	NA	S	S	S	S	N	N	S	NA	S	N	NA	N	S	S	S	S	S	S	S	N	S	S	N	S	N	S	N	N	S	N	N	N	N	S	S	N	S	S	S	S	S	N	N	S	S	N	N	S	S	N	S	N	S	N	N	S	S	S	S	N	S	S	N	S	S	N	N	S	S	S	N	S	N	N	N	N	N	NA	S	S	N	N	S	N	S	S
chr1p2917031	1	2917031	N	S	S	S	S	S	N	N	N	S	N	NA	S	S	S	S	S	S	N	S	S	S	N	S	N	S	S	N	S	S	S	N	S	N	N	S	S	N	N	S	S	N	S	N	S	N	S	N	S	NA	S	S	N	S	N	S	N	N	N	S	N	S	N	S	N	S	S	N	S	S	S	S	N	N	N	N	S	N	S	N	N	N	N	S	N	S	S	S	N	NA	S	S	S	S	N	N	S	NA	S	N	NA	N	S	S	S	S	S	S	S	N	S	S	N	S	N	S	N	N	S	N	N	N	N	S	S	N	S	S	S	S	S	N	N	S	S	N	N	S	S	N	S	N	S	N	N	S	S	S	S	N	S	S	N	S	S	N	N	S	S	S	N	S	N	N	N	N	N	NA	S	S	N	N	S	N	S	S
chr1p2929526	1	2929526	N	S	S	S	S	S	N	N	N	S	N	S	S	S	S	S	S	S	N	S	S	S	N	S	N	S	S	N	S	S	S	N	S	N	N	S	S	N	N	S	S	N	S	N	S	N	S	N	S	N	S	S	N	S	N	S	N	N	N	S	N	S	N	S	N	S	S	N	S	S	S	S	N	N	N	N	S	N	S	N	N	N	N	S	N	S	S	S	N	NA	S	S	S	S	N	N	S	S	S	N	NA	N	S	S	S	S	NA	S	S	N	S	S	N	S	N	S	N	N	S	N	N	N	N	S	S	N	S	S	S	S	S	N	N	S	S	N	N	S	S	N	S	N	S	N	N	S	S	S	S	N	S	S	N	S	S	N	N	S	S	S	N	S	N	N	N	N	N	NA	S	S	N	N	S	N	S	S
chr1p3015478	1	3015478	N	NA	S	S	S	NA	N	N	NA	S	NA	S	S	S	S	S	S	S	N	S	S	S	N	S	N	S	S	N	S	S	S	N	S	N	N	S	S	N	N	S	S	N	S	N	S	N	S	N	S	NA	S	S	N	S	N	S	NA	S	N	S	N	S	N	S	NA	S	S	N	S	S	S	S	N	N	N	N	S	N	S	N	N	N	N	S	N	S	S	S	N	S	S	S	S	S	N	N	S	NA	S	N	NA	N	S	S	S	S	S	S	S	S	S	S	N	S	N	S	N	N	S	N	N	S	N	S	S	N	S	S	S	S	S	N	N	S	S	N	N	S	S	N	S	N	S	N	N	NA	S	S	S	N	S	S	N	S	S	N	N	S	S	S	N	S	N	N	N	N	N	NA	S	S	N	N	S	N	S	S
chr1p3028401	1	3028401	N	S	S	S	S	S	N	N	N	S	N	NA	S	S	S	S	S	S	N	S	S	S	N	S	N	S	S	N	S	NA	S	N	S	N	N	S	S	N	N	S	S	N	S	N	S	N	S	N	S	NA	S	S	N	S	N	S	NA	S	N	S	N	S	N	S	NA	S	S	N	S	S	S	S	N	N	N	N	S	N	S	N	N	N	N	S	N	S	S	S	N	S	S	S	S	S	N	N	S	NA	S	N	NA	S	S	S	S	S	NA	S	S	S	S	S	N	S	N	S	N	N	S	N	N	S	N	S	S	N	S	S	S	S	S	N	N	S	S	N	N	S	S	N	S	N	S	N	N	NA	S	S	S	N	S	S	N	S	S	N	N	S	S	S	N	S	N	N	N	N	N	NA	S	S	N	N	S	N	S	S
chr1p3031525	1	3031525	N	S	S	S	S	S	N	N	N	S	N	NA	S	S	S	S	S	S	N	S	S	S	N	S	N	S	S	N	S	S	S	N	S	N	N	S	S	N	N	S	S	N	S	N	S	N	S	N	S	NA	S	S	N	S	N	S	N	S	N	S	N	S	N	S	N	S	S	N	S	S	S	S	N	N	N	N	S	N	S	N	N	N	N	S	N	S	S	S	N	S	S	S	S	S	N	N	S	S	S	N	S	S	S	S	S	S	NA	S	S	S	S	S	N	S	N	S	N	N	S	N	N	S	N	S	S	N	S	S	S	S	S	N	N	S	S	N	N	S	S	N	S	N	S	N	N	NA	S	S	S	N	S	S	N	S	S	N	N	S	S	S	N	S	N	N	N	N	N	S	S	S	N	N	S	N	S	S
chr1p3031544	1	3031544	N	S	S	S	S	S	N	N	N	S	N	NA	S	S	S	S	S	S	N	S	S	S	N	S	N	S	S	N	S	S	S	N	S	N	N	S	S	N	N	S	S	N	S	N	S	N	S	N	S	NA	S	S	N	S	N	S	N	S	N	S	N	S	N	S	N	S	S	N	S	S	S	S	N	N	N	N	S	N	S	N	N	N	N	S	N	S	S	S	N	S	S	S	S	S	N	N	S	S	S	N	NA	S	S	S	S	S	NA	S	S	S	S	S	N	S	N	S	N	N	S	N	N	S	N	S	S	N	S	S	S	S	S	N	N	S	S	N	N	S	S	N	S	N	S	N	N	NA	S	S	S	N	S	S	N	S	NA	N	N	S	S	S	N	S	N	N	N	N	N	NA	S	S	N	N	S	N	S	S
chr1p3032228	1	3032228	N	S	S	S	S	S	N	N	N	S	NA	NA	S	S	S	S	S	S	N	S	S	S	N	S	N	S	S	N	S	S	S	N	S	N	N	S	S	N	N	S	S	N	S	N	S	N	S	N	S	N	S	S	N	S	N	S	N	S	N	S	N	S	N	S	N	S	S	N	S	S	S	S	N	N	N	N	S	N	S	N	N	N	N	S	N	S	S	S	N	S	S	S	S	S	N	N	S	NA	S	N	NA	S	S	S	S	S	NA	S	S	S	S	S	N	S	N	S	N	N	S	N	N	S	N	S	S	N	S	S	S	S	S	N	N	S	S	N	N	S	S	N	S	N	S	N	N	NA	S	S	S	N	S	S	N	S	S	N	N	S	S	S	N	S	N	N	N	N	N	NA	S	S	N	N	S	N	S	S
chr1p3032234	1	3032234	N	S	S	S	S	S	N	N	N	S	NA	NA	S	S	S	S	S	S	N	S	S	S	N	S	N	S	S	N	S	S	S	N	S	N	N	S	S	N	N	S	S	N	S	N	S	N	S	N	S	N	S	S	N	S	N	S	N	S	N	S	N	S	N	S	N	S	S	N	S	S	S	S	N	N	N	N	S	N	S	N	N	N	N	S	N	S	S	S	N	S	S	S	S	S	N	N	S	NA	S	N	NA	S	S	S	S	S	NA	S	S	S	S	S	N	S	N	S	N	N	S	N	N	S	N	S	S	N	S	S	S	S	S	N	N	S	S	N	N	S	S	N	S	N	S	N	N	NA	S	S	S	N	S	S	N	S	S	N	N	S	S	S	N	S	N	N	N	N	N	NA	S	S	N	N	S	N	S	S
chr1p3077205	1	3077205	N	S	S	S	S	S	N	N	N	S	NA	NA	S	S	S	S	S	S	N	S	S	S	N	S	N	S	S	N	S	S	S	N	S	N	N	S	S	N	N	S	S	N	S	N	S	N	S	N	S	N	S	S	N	S	N	S	N	S	N	S	N	S	N	S	N	S	S	N	S	S	S	S	N	N	N	N	S	N	S	N	N	N	N	S	N	S	S	S	N	S	S	S	S	S	N	N	S	S	S	N	S	S	S	S	S	S	S	S	S	S	S	S	N	S	N	S	N	N	S	N	N	S	N	S	S	N	S	S	S	S	S	N	N	S	S	N	N	S	S	N	S	N	S	N	N	NA	S	S	S	N	S	S	N	S	S	N	N	S	S	S	N	S	N	N	N	N	N	NA	S	S	N	N	S	N	S	S
chr1p3079076	1	3079076	NA	NA	S	S	S	S	N	N	N	S	NA	NA	S	NA	S	S	S	S	NA	S	S	S	N	S	N	S	S	N	S	S	S	N	S	N	N	S	S	N	N	S	S	N	S	N	S	N	S	N	S	NA	S	S	N	S	N	S	N	S	N	S	N	S	N	S	N	S	S	N	S	S	S	S	N	N	N	N	S	N	S	N	N	N	N	S	N	S	S	S	N	S	S	S	S	S	N	N	S	NA	S	N	NA	S	S	S	NA	S	NA	S	S	S	S	NA	NA	S	N	S	NA	N	S	N	N	S	N	S	NA	N	S	NA	S	S	S	N	N	S	S	N	N	S	S	N	S	N	S	N	N	NA	S	S	S	N	S	S	NA	NA	NA	N	N	S	NA	S	N	NA	NA	N	NA	N	N	NA	S	S	N	N	S	N	S	S
chr1p3097326	1	3097326	N	S	S	S	S	S	N	N	N	S	N	S	S	S	S	S	S	S	N	S	S	S	N	S	N	S	S	N	S	NA	S	N	S	N	N	S	S	N	N	S	S	N	S	N	S	N	S	N	S	N	S	S	N	S	N	S	NA	S	N	S	N	S	N	S	NA	S	S	N	S	S	S	S	N	N	N	N	S	N	S	N	N	N	N	S	S	S	S	S	N	S	S	S	S	S	N	N	S	S	S	N	NA	S	S	S	S	S	S	S	S	S	S	S	N	S	N	S	N	N	S	N	N	S	N	S	S	N	S	S	S	S	S	N	N	S	S	N	N	S	S	N	S	N	S	N	N	NA	S	S	S	N	S	S	N	S	S	N	N	S	S	S	N	S	N	N	N	N	N	NA	S	S	N	N	S	N	S	S
chr1p3105120	1	3105120	N	S	S	S	S	S	N	N	N	S	NA	S	S	S	S	S	S	S	N	S	S	S	N	S	N	S	S	N	S	NA	S	N	S	N	N	S	S	N	N	S	S	N	S	N	S	N	S	N	S	N	S	S	N	S	N	S	NA	S	N	S	N	S	NA	S	N	S	S	N	S	S	S	S	N	N	N	N	S	N	S	N	N	N	N	S	S	S	S	S	N	S	S	S	S	S	N	N	S	S	S	N	NA	S	S	S	S	S	NA	S	S	S	S	S	N	S	N	S	N	N	S	N	N	S	N	S	S	N	S	S	S	S	S	N	N	S	S	N	N	S	S	N	S	N	S	N	N	S	S	S	S	N	S	S	N	S	S	N	N	S	S	S	N	S	N	N	N	N	N	NA	S	S	N	N	S	N	S	S
chr1p3106321	1	3106321	NA	NA	NA	S	S	S	N	N	N	S	N	NA	S	S	S	NA	S	S	NA	S	S	NA	N	S	N	S	S	N	S	S	S	N	S	N	N	S	S	N	N	S	S	N	S	N	S	N	S	N	NA	NA	NA	S	N	S	N	S	NA	S	N	S	N	S	N	S	N	S	S	N	S	S	S	S	N	N	N	N	S	N	S	N	N	N	N	S	S	S	S	S	N	S	S	S	S	S	N	N	S	NA	NA	NA	NA	S	S	S	S	NA	NA	S	S	S	S	S	N	S	NA	S	NA	N	S	NA	N	S	N	S	S	N	S	S	S	S	S	N	N	S	S	N	N	S	S	N	S	N	S	N	N	NA	S	S	S	NA	NA	S	NA	NA	NA	N	N	NA	NA	S	N	NA	NA	N	NA	N	N	NA	S	S	N	N	S	N	S	S
chr1p3107996	1	3107996	N	S	S	S	S	S	N	N	N	S	N	S	S	S	S	S	S	S	N	S	S	S	N	S	N	S	S	N	S	S	S	N	S	N	N	S	S	N	N	S	S	N	S	N	S	N	S	N	S	N	S	S	N	S	N	S	N	S	N	S	N	S	N	S	N	S	S	N	S	S	S	S	N	N	N	N	S	N	S	N	N	N	N	S	S	S	S	S	N	NA	S	S	S	S	N	N	S	NA	S	N	NA	S	S	S	S	S	NA	S	S	S	S	S	N	S	N	S	N	N	S	N	N	S	N	S	S	N	S	S	S	S	S	N	N	S	S	N	N	S	S	N	S	N	S	N	N	NA	S	S	S	N	S	S	N	S	S	N	N	S	S	S	N	S	N	N	N	N	N	NA	S	S	N	N	S	N	S	S
chr1p3108084	1	3108084	N	S	S	NA	S	NA	N	N	N	S	N	S	S	S	S	S	S	S	N	S	S	NA	N	S	N	S	S	N	S	S	S	N	S	N	N	S	S	N	N	S	S	N	S	N	S	N	S	N	NA	N	S	S	N	S	N	S	N	S	N	S	N	S	N	S	N	S	S	N	S	S	S	S	N	N	N	N	S	N	NA	N	N	N	N	S	S	S	S	S	N	NA	NA	NA	S	S	N	N	S	NA	S	N	NA	S	S	S	S	S	N	S	S	S	S	S	N	S	N	S	N	N	S	N	N	S	N	S	S	N	S	S	S	S	S	N	N	S	S	N	N	S	S	N	S	N	S	N	N	NA	NA	S	S	N	S	S	N	S	NA	N	N	S	S	S	N	NA	N	N	N	N	N	NA	S	S	N	N	S	N	S	S
chr1p3114315	1	3114315	NA	NA	S	S	S	S	N	N	N	S	NA	NA	S	S	S	S	S	S	N	S	S	S	N	S	N	S	S	N	S	NA	S	N	S	N	N	S	S	N	N	S	S	N	S	N	S	N	S	N	S	NA	S	S	N	S	N	S	NA	S	N	S	N	S	N	S	NA	S	S	N	S	S	S	S	N	N	N	N	S	N	S	N	N	N	N	S	S	S	S	S	N	S	S	S	S	S	N	N	S	NA	S	NA	NA	S	S	S	S	NA	NA	S	S	S	S	S	N	S	N	S	N	N	S	N	N	S	N	S	S	N	S	S	S	S	S	N	N	S	S	N	N	S	S	N	S	N	S	N	N	NA	S	S	S	NA	S	S	NA	NA	S	N	N	S	NA	S	N	S	N	N	N	S	N	NA	S	S	N	N	S	N	S	S
chr1p3115630	1	3115630	N	S	S	S	S	S	N	N	N	S	N	S	S	S	S	S	S	S	N	S	S	S	N	S	N	S	S	N	S	S	S	N	S	N	N	S	S	N	N	S	S	N	S	N	S	N	S	N	S	N	S	S	N	S	N	S	NA	S	N	S	N	S	N	S	N	S	S	N	S	S	S	S	N	N	N	N	S	N	S	N	N	N	N	S	S	S	S	S	N	S	S	S	S	S	N	N	S	NA	S	N	NA	S	S	S	S	S	NA	S	S	S	S	S	N	S	N	S	N	N	S	N	N	S	N	S	S	N	S	S	S	S	S	N	N	S	S	N	N	S	S	N	S	N	S	N	N	S	S	S	S	N	S	S	N	S	S	N	N	S	S	S	N	S	N	N	N	S	N	NA	S	S	N	N	S	N	S	S
chr1p3124438	1	3124438	NA	S	S	S	S	S	N	N	N	S	N	S	S	S	S	S	S	S	N	S	S	S	N	S	N	S	S	N	S	S	S	N	S	N	N	S	S	N	N	S	S	N	S	N	S	N	S	N	NA	N	NA	S	N	S	N	S	N	NA	N	S	N	S	N	S	N	S	S	N	S	S	S	S	N	N	N	N	S	N	S	N	N	N	N	S	S	S	S	S	N	S	S	S	S	S	N	N	S	NA	S	N	NA	NA	S	S	S	S	S	S	S	S	S	NA	N	S	N	S	N	N	S	N	N	S	N	S	S	N	NA	S	S	S	S	N	N	S	S	N	N	S	S	N	S	N	S	N	N	NA	S	S	S	N	S	S	N	S	S	N	N	S	S	S	S	S	NA	N	N	N	N	NA	S	S	N	N	S	N	S	S
chr1p3124886	1	3124886	N	S	S	S	S	S	N	N	N	S	NA	S	S	S	S	S	S	S	N	S	S	S	N	S	N	S	S	N	S	NA	S	N	S	N	N	S	S	N	N	S	S	N	S	N	S	N	S	N	S	NA	S	S	N	S	N	S	N	S	N	S	N	S	N	S	N	S	S	N	S	S	S	S	N	N	N	N	S	N	S	N	N	N	N	S	S	S	S	S	N	NA	S	S	S	S	N	N	S	NA	S	N	NA	S	S	S	S	S	NA	S	S	S	S	S	N	NA	N	S	N	N	S	N	N	S	N	S	S	N	NA	S	S	S	S	N	N	S	S	N	N	S	S	N	S	N	S	N	N	NA	S	S	S	N	S	S	N	NA	NA	N	N	S	S	S	S	S	N	N	N	N	N	NA	S	S	N	N	S	N	S	S
chr1p3129452	1	3129452	NA	NA	S	S	S	S	NA	N	NA	S	N	NA	S	S	S	S	S	S	N	S	S	S	S	S	N	S	S	N	S	S	S	N	S	N	NA	S	S	N	N	S	S	N	S	N	S	N	S	N	S	NA	NA	S	N	S	N	S	N	NA	N	S	N	S	N	NA	NA	S	S	N	S	S	S	S	N	N	N	N	S	N	S	N	N	N	S	S	S	S	S	S	N	S	S	S	S	S	N	N	S	NA	S	N	NA	S	S	S	S	S	NA	S	S	S	S	S	N	S	N	S	N	N	S	S	N	S	N	S	S	N	S	S	S	S	S	N	N	S	S	N	N	S	S	N	S	NA	S	N	N	NA	S	S	S	N	S	S	N	S	S	N	N	S	S	S	S	S	NA	N	N	N	N	S	S	S	NA	N	S	N	S	S
chr1p3129553	1	3129553	N	S	S	S	S	S	N	N	N	S	N	S	S	S	S	S	NA	S	N	NA	S	S	NA	NA	N	S	S	N	S	NA	S	N	S	N	N	S	S	N	N	NA	S	N	S	N	S	N	S	N	NA	N	S	S	N	S	N	S	N	S	N	S	N	S	N	S	N	S	S	N	S	S	S	NA	N	N	N	N	NA	N	S	N	N	N	NA	S	NA	S	S	NA	N	NA	NA	NA	S	S	N	N	S	NA	S	N	NA	S	S	S	S	S	S	S	S	S	S	S	N	S	N	S	N	N	S	S	N	S	N	S	S	N	S	S	NA	S	S	N	N	S	S	N	N	S	S	N	S	N	S	N	N	NA	S	S	S	N	NA	S	N	S	S	N	N	S	S	S	S	S	N	N	N	N	N	NA	S	NA	N	N	S	N	S	S
chr1p3129674	1	3129674	N	S	S	S	S	NA	N	N	N	NA	NA	NA	S	S	S	S	S	S	N	S	S	NA	S	S	N	S	S	N	NA	NA	S	N	S	N	N	S	S	N	N	NA	S	N	S	N	S	N	S	N	S	N	S	S	N	S	N	S	NA	S	N	S	N	S	N	S	N	S	S	N	S	S	S	S	N	N	N	N	S	N	S	N	N	N	S	S	S	S	S	S	N	NA	S	S	S	S	N	N	S	NA	S	N	NA	S	S	NA	S	S	NA	S	S	S	S	S	N	S	N	S	N	N	S	NA	N	S	N	S	S	N	S	S	S	S	S	N	N	NA	S	N	N	S	S	N	S	N	NA	N	N	NA	S	S	S	N	S	S	N	S	S	N	N	S	S	S	S	S	N	N	N	N	N	NA	S	S	N	N	S	N	S	S
chr1p3129676	1	3129676	N	S	S	S	S	NA	N	N	N	NA	NA	NA	S	S	S	S	S	S	N	S	S	NA	S	S	N	S	S	N	NA	NA	S	N	S	N	N	S	S	N	N	NA	S	N	S	N	S	N	S	N	S	N	S	S	N	S	N	S	NA	S	N	S	N	S	N	S	N	S	S	N	S	S	S	S	N	N	N	N	S	N	S	N	N	N	S	S	S	S	S	S	N	NA	S	S	S	S	N	N	S	NA	S	N	NA	S	S	NA	S	S	NA	S	S	S	S	S	N	S	N	S	N	N	S	NA	N	S	N	S	S	N	S	S	S	S	S	N	N	NA	S	N	N	S	S	N	S	N	NA	N	N	NA	S	S	S	N	S	S	N	S	S	N	N	S	S	S	S	S	N	N	N	N	N	NA	S	S	N	N	S	N	S	S
chr1p3144039	1	3144039	N	NA	S	S	S	S	NA	N	N	S	NA	NA	S	S	S	S	S	S	N	S	S	S	S	S	N	S	S	N	S	S	S	N	S	N	N	S	S	N	N	S	S	N	S	N	S	N	S	N	S	N	S	S	NA	S	N	S	N	S	N	S	N	S	N	S	N	S	S	N	S	S	S	S	N	N	N	N	S	N	S	N	N	N	S	S	S	S	S	S	N	NA	S	S	S	S	N	N	S	NA	S	N	NA	S	S	S	S	S	NA	S	S	S	S	S	N	S	N	S	N	N	S	S	N	S	N	S	S	N	S	S	S	S	S	N	N	S	S	N	N	S	S	N	S	N	S	N	S	NA	S	S	S	NA	S	S	N	NA	S	N	N	S	S	S	S	S	N	N	N	N	N	S	S	S	N	N	S	N	S	S
chr1p3146725	1	3146725	N	S	S	S	S	S	NA	N	N	S	N	NA	S	S	S	S	S	S	N	S	S	S	S	S	N	S	S	N	S	S	S	N	S	N	N	S	S	N	N	S	S	N	S	N	S	N	S	N	S	N	S	S	N	S	N	S	N	S	N	S	N	S	N	S	N	S	S	N	S	S	S	S	N	N	N	N	S	N	S	N	N	N	S	S	S	S	S	S	N	NA	S	S	S	S	N	N	S	NA	S	N	NA	S	S	S	S	S	NA	S	S	S	S	S	N	S	N	S	N	N	S	S	N	S	N	S	S	N	S	S	S	S	S	N	N	S	S	N	N	S	S	N	S	N	S	N	S	NA	S	S	S	N	S	S	N	S	S	N	N	S	S	S	S	S	N	N	N	N	N	NA	S	S	N	N	S	N	S	S
chr1p3152297	1	3152297	N	NA	S	S	NA	S	NA	N	NA	S	N	NA	S	S	NA	S	S	NA	NA	S	S	S	S	S	N	NA	S	N	S	S	S	N	S	NA	N	S	S	N	N	S	S	N	S	N	S	N	S	N	S	NA	NA	S	N	S	N	S	N	S	N	NA	N	S	N	S	N	S	S	N	S	S	S	S	N	N	N	N	S	N	S	N	NA	N	S	S	S	S	S	S	N	NA	NA	S	S	S	N	N	S	NA	S	N	S	S	S	NA	S	NA	NA	NA	S	S	S	S	N	S	N	S	NA	N	S	S	N	S	N	S	NA	N	NA	S	S	S	S	N	N	S	S	N	N	S	S	N	S	N	S	N	S	NA	S	S	S	N	S	S	NA	NA	NA	N	NA	S	NA	NA	S	S	NA	N	NA	N	N	NA	S	S	N	N	S	N	S	S
chr1p3164980	1	3164980	N	S	S	S	S	S	N	N	N	S	NA	NA	S	S	S	S	S	S	N	S	S	S	S	S	N	S	S	N	S	NA	S	N	S	N	N	S	S	N	N	S	S	N	S	N	S	N	S	N	S	N	S	S	N	S	N	S	N	S	N	S	N	S	N	S	N	S	S	N	S	S	S	S	N	N	N	N	S	N	S	N	N	N	S	S	S	S	S	S	N	NA	S	S	S	S	N	N	S	S	S	N	NA	S	S	S	S	S	S	S	S	S	S	S	N	S	N	S	N	N	S	S	N	S	N	S	S	N	S	S	S	S	S	N	N	S	S	N	S	S	S	N	S	N	S	N	S	NA	S	S	S	N	S	S	N	S	S	N	N	S	S	S	S	S	N	N	N	N	N	NA	S	S	N	N	S	N	S	S
chr1p3164988	1	3164988	N	S	S	S	S	S	N	N	N	S	NA	NA	S	S	S	S	S	S	N	S	S	S	S	S	N	S	S	N	S	NA	S	N	S	N	N	S	S	N	N	S	S	N	S	N	S	N	S	N	S	N	S	S	N	S	N	S	N	S	N	S	N	S	N	S	N	S	S	N	S	S	S	S	N	N	N	N	S	N	S	N	N	N	S	S	S	S	S	S	N	NA	S	S	S	S	N	N	S	S	S	N	NA	S	S	S	S	S	S	S	S	S	S	S	N	S	N	S	N	N	S	S	N	S	N	S	S	N	S	S	S	S	S	N	N	S	S	N	S	S	S	N	S	N	S	N	S	NA	S	S	S	N	S	S	N	S	S	N	N	S	S	S	S	S	N	N	N	N	N	NA	S	S	N	N	S	N	S	S
chr1p3165479	1	3165479	N	NA	S	S	S	S	S	N	S	S	N	S	S	S	S	S	S	S	N	S	S	S	S	S	N	S	S	N	S	S	S	N	S	N	NA	S	S	N	N	S	S	N	S	N	S	N	S	N	S	NA	S	S	N	S	N	S	NA	S	N	S	N	S	N	S	N	S	S	N	S	S	S	S	N	N	N	N	S	N	S	N	N	N	S	S	S	S	S	S	N	S	S	S	S	S	N	N	S	NA	S	N	NA	NA	S	S	S	S	S	S	S	S	S	S	N	S	N	S	N	N	S	S	N	S	N	S	S	N	S	S	S	S	S	N	N	S	S	N	S	S	S	N	S	N	S	N	S	NA	S	S	S	N	S	S	N	NA	NA	N	N	S	S	S	S	NA	NA	N	N	N	N	S	S	S	N	N	S	N	S	S
chr1p3165550	1	3165550	NA	NA	S	S	S	S	S	N	S	S	N	S	S	S	S	S	S	S	N	S	S	S	S	S	NA	S	S	N	S	S	S	N	S	N	NA	S	S	N	N	S	S	N	S	N	S	N	S	N	S	NA	S	S	N	S	N	S	NA	S	N	S	N	S	N	S	N	S	S	N	S	S	S	S	N	N	N	N	S	N	S	N	N	N	S	S	S	S	S	S	N	S	S	S	S	S	N	N	S	NA	S	NA	NA	NA	S	S	S	S	S	S	S	S	S	S	N	S	N	S	N	N	S	S	N	S	N	S	S	N	S	S	S	S	S	N	N	S	S	N	S	S	S	N	S	N	S	N	S	NA	S	S	S	NA	S	S	N	NA	NA	N	NA	S	S	S	S	NA	NA	N	N	N	N	S	S	S	N	NA	S	N	S	S
chr1p3165583	1	3165583	NA	NA	S	S	S	S	S	N	NA	NA	N	S	S	NA	S	S	S	NA	N	S	S	S	S	S	NA	S	S	N	S	NA	S	N	S	N	NA	S	S	N	N	S	S	N	S	N	S	N	S	N	S	NA	S	S	N	S	N	S	NA	S	N	S	N	S	N	NA	N	S	S	N	S	S	S	S	N	N	N	N	S	N	S	N	N	N	S	S	S	S	S	S	N	S	S	S	S	S	N	N	NA	NA	S	NA	NA	NA	S	S	S	NA	NA	S	S	S	NA	S	N	S	N	S	N	N	S	S	N	S	N	S	S	N	NA	S	S	S	S	N	N	S	S	N	S	S	S	N	S	N	S	N	S	NA	NA	S	S	NA	NA	S	N	NA	NA	N	NA	S	S	S	S	NA	NA	N	NA	N	N	NA	S	S	N	NA	S	N	S	S
chr1p3167423	1	3167423	N	S	S	S	S	S	S	N	S	S	N	S	S	S	S	S	S	S	N	S	S	S	S	S	N	S	S	N	S	NA	S	N	S	N	N	S	S	N	N	S	S	N	S	N	S	N	S	N	S	N	S	S	N	S	N	S	N	S	N	S	N	S	N	NA	N	S	S	N	S	S	S	S	N	N	N	N	S	N	S	N	N	N	S	S	S	S	S	S	N	NA	S	S	S	S	N	N	S	NA	S	N	NA	S	S	S	S	S	NA	S	S	S	S	S	N	S	N	S	N	N	S	S	N	S	N	S	S	N	S	S	S	S	S	N	N	S	S	N	S	S	S	N	S	N	S	N	S	NA	S	S	S	N	S	S	N	S	S	N	N	S	S	S	S	S	N	N	N	N	N	NA	S	S	N	N	S	N	S	S
chr1p3168311	1	3168311	N	S	S	S	S	S	S	N	S	S	N	NA	S	S	S	S	S	S	N	S	S	S	S	S	N	S	S	N	S	S	S	N	S	N	N	S	S	N	N	S	S	N	S	N	S	N	S	N	S	N	S	S	N	S	N	S	N	S	N	S	N	S	N	S	N	S	S	N	S	S	S	S	N	N	N	N	S	N	S	N	NA	N	S	S	S	S	S	S	N	NA	S	S	S	S	N	N	S	S	S	N	NA	S	S	S	S	S	NA	S	S	S	S	S	N	S	N	S	N	N	S	S	N	S	N	S	S	N	S	S	S	S	S	N	N	S	S	N	S	S	S	N	S	N	S	N	S	S	S	S	S	N	S	S	N	S	S	N	N	S	S	S	S	S	N	N	N	N	N	NA	S	S	N	N	S	NA	S	S
chr1p3168370	1	3168370	N	S	S	S	S	S	S	N	S	S	N	S	S	S	S	S	S	S	N	S	S	S	S	S	N	S	S	N	S	S	S	N	S	N	N	S	S	N	N	S	S	N	S	N	S	N	S	N	S	N	S	S	N	S	N	S	N	S	N	S	N	S	N	S	N	S	S	N	S	S	S	S	N	N	N	N	S	N	S	N	N	N	S	S	S	S	S	S	N	S	S	S	S	S	N	N	S	S	S	N	NA	S	S	S	S	S	S	S	S	S	S	S	N	S	N	S	N	N	S	S	N	S	N	S	S	N	S	S	S	S	S	N	N	S	S	N	S	S	S	N	S	N	S	N	S	S	S	S	S	N	S	S	N	S	S	N	N	S	S	S	S	S	N	N	N	N	N	NA	S	S	N	N	S	N	S	S
chr1p3168424	1	3168424	N	S	S	S	S	S	S	N	S	S	N	S	S	S	S	S	S	S	N	S	S	S	S	S	N	S	S	N	S	S	S	N	S	N	N	S	S	N	N	S	S	N	S	N	S	N	S	N	S	N	S	S	N	S	N	S	N	S	N	S	N	S	N	S	N	S	S	N	S	S	S	S	N	N	N	N	S	N	S	N	N	N	S	S	S	S	S	S	N	S	S	S	S	S	N	N	S	S	S	N	NA	S	S	S	S	S	S	S	S	S	S	S	N	S	N	S	N	N	S	S	N	S	N	S	S	N	S	S	S	S	S	N	N	S	S	N	S	S	S	N	S	N	S	N	S	S	S	S	S	N	S	S	N	S	S	N	N	S	S	S	S	S	N	N	N	N	N	NA	S	S	N	N	S	N	S	S
chr1p3168442	1	3168442	N	S	S	S	S	S	S	N	S	S	N	S	S	S	S	S	S	S	N	S	S	S	S	S	N	S	S	N	S	S	S	N	S	N	N	S	S	N	N	S	S	N	S	N	S	N	S	N	S	N	S	S	N	S	N	S	N	S	N	S	N	S	N	S	N	S	S	N	S	S	S	S	N	N	N	N	S	N	S	N	N	N	S	S	S	S	S	S	N	S	S	S	S	S	N	N	S	S	S	N	NA	S	S	S	S	S	S	S	S	S	S	S	N	S	N	S	N	N	S	S	N	S	N	S	S	N	S	S	S	S	S	N	N	S	S	N	S	S	S	N	S	N	S	N	S	S	S	S	S	N	S	S	N	S	S	N	N	S	S	S	S	S	N	N	N	N	N	NA	S	S	N	N	S	N	S	S
chr1p3168672	1	3168672	N	S	S	S	S	S	NA	N	S	S	N	S	S	S	S	S	S	S	N	S	S	S	S	S	N	S	S	N	S	NA	S	N	S	N	N	S	S	N	N	S	S	N	S	N	S	N	S	N	S	N	S	S	N	S	N	S	N	S	N	S	N	S	N	S	N	S	S	N	S	S	S	S	N	N	N	N	S	N	S	N	N	N	S	S	S	S	S	S	N	S	S	S	S	S	N	N	S	NA	S	N	NA	S	S	S	S	S	NA	S	S	S	S	S	N	S	N	S	N	N	S	S	N	S	N	S	S	N	S	S	S	S	S	N	N	S	S	N	S	S	S	N	S	N	S	N	S	S	S	S	S	N	S	S	N	S	S	N	N	S	S	S	S	S	N	N	N	N	N	NA	S	S	N	N	S	N	S	S
chr1p3171620	1	3171620	NA	S	NA	S	S	S	S	NA	NA	S	NA	S	S	S	NA	S	N	S	NA	S	S	S	S	S	NA	S	S	N	S	S	S	N	S	NA	NA	S	S	N	N	S	S	N	S	N	S	N	S	N	NA	NA	NA	S	N	S	N	S	NA	S	N	S	N	S	NA	S	NA	S	S	N	S	S	S	S	N	N	N	N	S	N	S	N	NA	N	S	S	S	S	S	S	NA	S	S	S	S	S	N	N	S	NA	NA	N	S	NA	S	S	S	S	S	S	S	S	S	NA	NA	S	N	S	NA	N	S	S	N	S	N	S	S	NA	S	S	S	S	S	N	N	S	S	N	S	S	S	NA	S	N	S	N	S	NA	NA	NA	S	NA	S	S	NA	S	NA	N	N	S	S	S	S	S	NA	N	N	N	N	S	S	S	NA	NA	S	N	S	S
chr1p3182191	1	3182191	NA	S	S	S	S	S	S	N	S	S	NA	S	S	S	S	S	S	NA	N	S	S	S	S	S	N	NA	S	N	S	NA	S	N	NA	N	N	S	S	N	N	NA	S	N	S	N	S	N	S	N	S	NA	S	S	N	S	N	S	N	S	N	S	N	S	N	S	N	S	S	N	S	S	S	S	N	N	N	N	S	N	S	N	N	N	S	S	S	NA	S	S	N	S	S	S	S	S	N	N	S	NA	S	N	S	S	S	S	S	S	NA	S	S	NA	S	S	N	S	N	S	N	N	S	S	N	S	N	S	S	N	S	S	NA	S	S	NA	N	S	S	N	S	S	S	N	S	N	S	N	S	NA	S	S	S	N	S	S	N	S	S	N	N	S	S	S	S	S	N	N	N	N	N	NA	S	S	N	N	S	N	S	S
chr1p3188208	1	3188208	N	S	S	S	S	S	S	N	S	S	N	S	S	S	S	S	S	S	N	S	S	S	S	S	N	S	S	N	S	S	S	N	S	N	N	S	S	N	N	S	S	N	S	N	S	N	S	N	S	N	S	S	N	S	N	S	N	S	N	S	N	S	N	S	N	S	S	N	S	S	S	S	N	N	N	N	S	N	S	N	N	N	S	S	S	S	S	S	N	S	S	S	S	S	N	N	S	S	S	N	S	S	S	S	S	S	S	S	S	S	S	S	N	S	N	S	N	N	S	S	N	S	N	S	S	N	S	S	S	S	S	S	N	S	NA	N	S	S	S	N	S	N	S	N	S	S	S	S	S	N	S	S	S	S	S	N	N	S	S	S	NA	S	N	N	N	N	N	NA	S	NA	N	N	S	N	S	S
chr1p3188238	1	3188238	N	S	S	S	S	S	S	N	S	S	N	NA	S	S	S	S	S	S	N	S	S	S	S	S	N	S	S	N	S	S	S	N	S	N	N	S	S	N	N	S	S	N	S	N	S	N	S	N	S	N	S	S	N	S	N	S	N	S	N	S	N	S	N	S	N	S	S	N	S	S	S	S	N	N	N	N	S	N	S	N	N	N	S	S	S	S	S	S	N	S	S	S	S	S	N	N	S	S	S	N	S	S	S	S	S	S	S	S	S	S	S	S	N	S	N	S	N	N	S	S	N	S	N	S	S	N	S	S	S	S	S	S	N	S	S	N	S	S	S	N	S	N	S	N	S	S	S	S	S	N	S	S	S	S	S	N	N	S	S	S	S	S	N	N	N	N	N	NA	S	S	N	N	S	N	S	S
chr1p3188256	1	3188256	N	S	S	S	S	S	S	N	S	S	N	NA	S	S	S	S	S	S	N	S	S	S	S	S	N	S	S	N	S	S	S	N	S	N	N	S	S	N	N	S	S	N	S	N	S	N	S	N	S	N	S	S	N	S	N	S	N	S	N	S	N	S	N	S	N	S	S	N	S	S	S	S	N	N	N	N	S	N	S	N	N	N	S	S	S	S	S	S	N	S	S	S	S	S	N	N	S	S	S	N	S	S	S	S	S	S	S	S	S	S	S	S	N	S	N	S	N	N	S	S	N	S	N	S	S	N	S	S	S	S	S	S	N	S	S	N	S	S	S	N	S	N	S	N	S	S	S	S	S	N	S	S	S	S	S	N	N	S	S	S	S	S	N	N	N	N	N	NA	S	S	N	N	S	N	S	S
chr1p3188352	1	3188352	NA	S	S	S	NA	S	S	N	S	S	N	S	S	S	S	S	S	S	NA	S	S	S	S	NA	N	S	S	NA	S	S	S	N	S	N	N	S	S	N	N	S	S	N	S	N	S	N	S	N	NA	NA	S	S	N	S	N	S	N	S	N	S	N	S	N	S	NA	S	S	N	S	S	S	S	N	N	N	N	S	N	S	N	N	N	S	S	S	S	S	S	N	S	S	S	S	S	N	N	S	NA	S	N	S	NA	S	S	S	S	S	S	S	S	S	S	N	S	N	S	NA	N	S	S	N	S	N	S	S	NA	S	S	S	S	S	S	N	S	S	N	S	S	S	N	S	N	S	N	S	NA	S	S	S	N	S	S	S	NA	S	N	N	S	S	S	S	S	N	NA	N	N	N	NA	S	S	N	N	S	N	S	S
chr1p3200491	1	3200491	N	S	S	S	S	S	S	N	S	S	N	NA	S	S	S	S	S	S	N	S	S	S	S	S	N	S	S	N	S	S	S	N	S	NA	N	S	NA	N	N	S	S	N	S	N	S	N	S	N	S	N	S	S	N	S	N	S	N	S	N	S	N	S	N	S	NA	S	S	N	S	S	S	S	N	N	N	N	S	N	S	N	N	N	S	S	S	S	S	S	N	S	S	S	S	S	N	N	S	S	S	N	S	S	S	S	S	S	NA	S	S	S	S	S	N	S	N	S	N	N	S	S	N	S	N	S	S	N	S	S	S	S	S	S	N	S	S	N	S	S	S	N	S	N	NA	N	S	S	S	S	S	N	S	S	S	S	S	N	NA	S	S	S	S	S	N	N	N	N	N	NA	S	S	N	N	S	N	S	S
chr1p3213110	1	3213110	N	S	S	S	S	S	S	N	S	S	NA	S	S	S	S	S	S	S	N	S	S	S	S	S	N	S	S	N	S	NA	S	N	S	N	N	S	S	N	N	S	S	N	S	N	S	N	S	N	S	N	S	S	N	S	N	S	N	S	N	S	N	S	N	S	N	S	S	N	S	S	S	S	N	N	N	N	S	N	S	N	N	N	S	S	S	S	S	S	N	S	S	S	S	S	N	N	S	NA	S	N	S	S	S	S	S	S	S	S	S	S	S	S	N	S	N	S	N	N	S	S	N	S	N	S	S	N	S	S	S	S	S	S	N	S	S	N	S	S	S	N	S	N	S	N	S	NA	S	S	S	N	S	S	S	S	S	N	N	S	S	S	S	S	N	N	N	N	N	NA	S	S	N	N	S	N	S	S
chr1p3221686	1	3221686	N	S	S	S	S	S	S	N	S	S	NA	NA	S	S	S	S	S	NA	N	S	S	S	S	S	N	S	S	N	S	S	S	N	S	N	S	S	S	N	N	S	S	N	NA	N	NA	N	S	N	S	N	S	S	N	S	N	S	N	S	N	S	N	S	N	S	N	S	S	N	S	S	S	S	N	N	N	N	S	N	S	N	N	N	S	S	S	S	S	S	N	S	S	S	S	S	N	N	S	S	S	N	S	S	S	S	S	S	NA	S	S	S	S	S	N	S	N	S	N	N	NA	S	N	S	N	S	S	N	S	S	S	S	NA	S	N	S	S	N	S	S	S	N	S	N	NA	N	S	S	S	S	S	N	S	S	S	S	S	N	N	S	NA	S	S	S	N	N	N	N	N	NA	NA	S	N	N	S	N	S	S
chr1p3303727	1	3303727	N	S	S	S	S	S	S	N	NA	S	N	S	S	S	S	S	S	NA	N	S	S	S	S	S	N	S	S	N	S	S	S	N	S	N	S	S	S	N	S	S	S	S	S	N	S	N	S	N	S	NA	S	S	N	S	N	S	N	S	N	S	N	S	N	S	N	S	S	S	S	S	S	S	N	N	N	N	S	N	S	N	N	S	S	S	S	S	S	S	NA	S	S	S	S	S	S	N	S	NA	S	N	S	S	S	S	N	S	NA	S	S	S	S	S	NA	S	N	S	N	N	S	S	N	S	N	S	S	NA	S	S	S	S	S	S	N	S	S	N	S	S	S	N	S	N	S	N	S	NA	S	S	S	N	S	S	NA	NA	NA	N	N	S	S	S	S	S	N	N	N	S	N	NA	S	S	N	N	S	NA	S	S
chr1p3308585	1	3308585	NA	S	S	S	S	S	S	N	S	S	NA	NA	S	S	S	S	S	S	N	S	S	S	S	S	N	S	S	N	S	S	S	N	S	N	S	S	S	N	S	S	S	S	S	N	S	N	S	N	S	N	S	S	N	S	N	S	N	S	N	S	N	S	N	S	N	S	S	S	S	S	S	S	N	N	N	N	S	N	S	N	N	S	S	S	S	S	S	S	N	S	S	S	S	S	S	N	S	S	S	N	S	S	S	S	N	S	S	S	S	S	S	S	N	S	N	S	N	N	S	S	N	S	N	S	S	N	S	S	S	S	S	S	N	S	S	N	S	S	S	N	S	N	S	N	S	NA	S	S	S	N	S	S	S	NA	N	N	N	S	S	S	S	S	N	N	N	S	N	NA	S	S	N	N	S	N	S	S
chr1p3309415	1	3309415	N	S	S	S	S	S	S	N	S	S	NA	NA	S	S	S	S	S	S	N	S	S	S	S	S	N	S	S	N	S	S	S	N	S	N	S	S	S	N	S	S	S	S	S	N	S	N	S	N	S	N	S	S	N	S	N	S	N	S	N	S	N	S	N	S	N	S	S	S	S	S	S	S	N	N	N	N	S	N	S	N	N	S	S	S	S	S	S	S	N	S	S	S	S	S	S	N	S	S	S	N	S	S	S	S	N	S	S	S	S	S	S	S	N	S	N	S	N	N	S	S	N	S	N	S	S	N	S	S	S	S	S	S	N	S	S	N	S	S	S	N	S	N	S	N	S	S	S	S	S	N	S	S	S	N	N	N	N	S	S	S	S	S	N	N	N	S	N	NA	S	S	N	N	S	N	S	S
chr1p3321022	1	3321022	NA	NA	NA	S	S	S	S	N	S	S	NA	NA	S	NA	S	S	S	S	N	S	S	S	S	S	S	S	S	N	S	NA	S	NA	S	N	S	S	S	N	S	S	S	S	S	N	S	N	S	N	S	NA	S	S	N	S	N	S	N	S	N	S	N	S	N	S	NA	S	S	S	S	S	S	S	N	N	N	N	S	N	S	NA	N	S	S	S	S	S	S	S	N	S	S	S	S	S	S	N	S	NA	S	N	S	S	NA	S	N	S	NA	S	S	S	S	S	N	NA	N	S	NA	N	S	S	N	S	N	S	S	N	S	S	S	S	S	S	N	S	S	N	S	S	S	N	S	N	S	N	S	NA	S	NA	S	NA	S	S	S	N	N	N	N	S	NA	S	S	S	NA	N	N	S	N	NA	S	S	N	NA	S	N	S	S
chr1p3321117	1	3321117	NA	S	S	S	S	S	S	N	S	S	NA	S	S	S	S	S	S	S	N	S	S	S	S	S	S	S	S	N	S	S	S	N	S	N	S	S	S	N	S	S	S	S	S	N	S	N	S	N	S	NA	S	S	N	S	N	S	N	S	N	S	N	S	N	S	N	S	S	S	S	S	S	S	N	N	N	N	S	N	S	N	N	S	S	S	S	S	S	S	N	S	S	S	S	S	S	N	S	NA	S	N	S	S	NA	S	N	S	NA	S	S	S	S	S	N	S	N	S	N	N	S	S	N	S	N	S	S	N	S	S	S	S	S	S	N	S	S	N	S	S	S	N	S	N	S	N	S	NA	S	NA	S	N	S	S	S	N	N	N	N	S	S	S	S	S	NA	N	N	S	N	NA	S	S	N	N	S	N	S	S
chr1p3324206	1	3324206	N	S	S	S	NA	S	NA	N	S	S	N	S	S	S	S	S	S	S	N	S	NA	S	S	S	S	S	S	N	S	S	S	N	S	N	S	S	S	N	NA	S	S	S	S	N	S	N	S	N	S	N	S	S	N	S	N	S	N	S	N	S	N	S	N	S	NA	S	S	NA	S	S	S	S	N	N	N	N	S	N	S	N	N	S	S	S	S	S	S	S	N	NA	S	S	S	S	S	N	S	S	S	N	S	S	NA	S	N	S	NA	NA	S	S	S	S	N	S	N	S	N	N	S	S	N	S	N	S	S	N	S	S	S	S	S	S	N	S	S	N	S	S	S	N	S	N	S	N	S	S	S	S	S	N	S	S	S	NA	N	N	N	S	NA	S	S	S	N	N	N	S	N	NA	S	NA	N	N	S	N	S	S
chr1p3343633	1	3343633	N	S	S	S	S	S	S	N	S	S	NA	NA	S	S	S	S	S	S	N	S	S	S	S	S	S	S	S	N	S	S	S	N	S	N	S	S	S	N	S	S	S	S	S	N	S	N	S	N	S	N	S	S	N	S	N	S	N	S	N	S	N	S	N	S	N	S	S	S	S	S	S	S	N	N	N	N	S	N	S	S	N	S	S	S	S	S	S	S	N	S	S	S	S	S	S	N	S	S	S	N	S	S	N	S	N	S	S	S	S	S	S	S	N	S	N	S	N	N	S	S	N	S	N	S	S	S	S	S	S	S	S	S	N	S	S	N	S	S	S	N	S	N	S	N	S	NA	S	S	S	N	S	S	S	NA	N	N	N	S	S	S	S	S	N	N	N	S	N	NA	S	S	N	N	S	N	S	S
chr1p3343669	1	3343669	N	S	S	S	S	S	S	N	S	S	NA	NA	S	S	S	S	S	S	N	S	S	S	S	S	S	S	S	N	S	S	S	N	S	N	S	S	S	N	S	S	S	S	S	N	S	N	S	N	S	N	S	S	N	S	N	S	N	S	N	S	N	S	N	S	N	S	S	S	S	S	S	S	N	N	N	N	S	N	S	S	N	S	S	S	S	S	S	S	N	S	S	S	S	S	S	N	S	S	S	N	S	S	N	S	N	S	S	S	S	S	S	S	N	S	N	S	N	N	S	S	N	S	N	S	S	S	S	S	S	S	S	S	N	S	S	N	S	S	S	N	S	N	S	N	S	NA	S	S	S	N	S	S	S	NA	N	N	N	S	S	S	S	S	N	N	N	S	N	NA	S	S	N	N	S	N	S	S
chr1p3356244	1	3356244	N	S	S	S	S	S	S	N	S	S	N	S	S	S	S	S	S	S	NA	S	S	S	S	S	S	S	S	N	S	S	S	N	S	NA	S	S	S	NA	S	S	S	S	S	N	S	N	S	N	S	NA	S	S	N	S	N	S	N	S	N	S	N	S	N	S	NA	S	S	S	S	S	S	S	NA	N	N	N	S	N	S	S	N	S	S	S	S	S	S	S	N	S	S	S	S	S	S	N	S	NA	S	N	S	S	NA	S	NA	S	S	S	S	S	S	S	N	S	N	S	NA	N	S	S	N	S	N	S	S	S	S	S	S	S	S	S	N	S	S	N	S	S	S	NA	S	N	S	N	S	NA	S	S	S	NA	S	S	S	N	NA	N	NA	S	S	S	S	S	N	N	N	S	NA	NA	S	S	N	N	S	N	S	S
chr1p3359383	1	3359383	N	S	S	S	S	S	S	N	S	S	NA	NA	S	S	S	S	S	S	NA	S	S	S	S	S	S	S	S	N	S	S	S	N	S	N	S	S	S	N	S	S	S	S	S	N	S	N	S	N	S	NA	S	S	N	S	NA	S	NA	S	N	S	N	S	N	S	N	S	S	S	S	S	S	S	N	N	N	N	S	N	S	S	N	S	S	S	S	S	S	S	N	S	S	S	S	S	S	N	S	NA	S	N	S	S	NA	S	NA	S	NA	S	S	S	S	S	N	S	N	S	N	N	S	S	N	S	N	S	S	S	S	S	S	S	S	S	N	S	S	N	S	S	S	N	S	N	S	N	S	NA	S	S	S	N	S	S	S	NA	NA	N	N	S	S	NA	S	S	N	N	N	S	N	NA	S	S	N	N	S	N	S	S
chr1p3370216	1	3370216	N	S	S	S	S	S	S	N	NA	S	NA	NA	S	S	S	S	S	S	N	S	S	NA	S	S	S	S	S	N	S	S	S	N	S	N	S	S	S	N	S	S	S	S	S	N	S	N	S	N	S	NA	S	S	N	S	N	S	N	S	N	S	N	S	N	S	N	S	S	S	S	S	S	S	N	N	N	N	S	N	S	S	N	S	S	S	S	S	S	S	N	S	S	S	S	S	S	N	S	NA	S	N	S	S	N	S	N	S	NA	S	S	S	S	S	N	S	N	S	N	N	S	S	N	S	N	S	S	S	S	S	S	S	S	S	N	S	S	N	N	S	S	N	S	N	S	N	S	NA	S	S	S	N	S	S	S	NA	N	N	N	S	S	S	S	S	NA	N	N	S	N	NA	S	S	N	N	S	N	S	S
chr1p3370239	1	3370239	N	S	S	S	S	S	S	N	NA	S	NA	NA	S	S	S	S	S	S	N	S	S	NA	S	S	S	S	S	N	S	S	S	N	S	N	S	S	S	N	S	S	S	S	S	N	S	N	S	N	S	NA	S	S	N	S	N	S	N	S	N	S	N	S	N	S	N	S	S	S	S	S	S	S	N	N	N	N	S	N	S	S	N	S	S	S	S	S	S	S	N	S	S	S	S	S	S	N	S	NA	S	N	S	S	N	S	N	S	NA	S	S	S	S	S	N	S	N	S	N	N	S	S	N	S	N	S	S	S	S	S	S	S	S	S	N	S	S	N	N	S	S	N	S	N	S	N	S	NA	S	S	S	N	S	S	S	NA	N	N	N	S	S	S	S	S	NA	N	N	S	N	NA	S	S	N	N	S	N	S	S
chr1p3370657	1	3370657	N	S	S	S	S	S	S	N	S	S	NA	NA	S	S	S	S	S	S	N	S	S	S	S	S	S	S	S	N	S	S	S	N	S	N	S	S	S	N	S	S	S	S	S	N	S	N	S	N	S	N	S	S	N	S	N	S	NA	S	N	S	N	S	N	S	N	S	S	S	S	S	S	S	N	N	N	N	S	N	S	S	N	S	S	S	S	S	S	S	N	S	S	S	S	S	S	N	S	S	S	N	S	S	N	S	N	S	S	S	S	S	S	S	N	S	N	S	N	N	S	S	N	S	N	S	S	S	S	S	S	S	S	S	N	S	S	N	N	S	S	N	S	N	S	N	S	NA	S	S	S	N	S	S	S	N	N	N	N	S	S	S	S	S	N	N	N	S	N	NA	S	S	N	N	S	N	S	S
chr1p3378200	1	3378200	NA	NA	S	S	S	S	NA	N	S	S	NA	NA	S	NA	S	S	S	S	N	S	S	S	S	S	S	S	S	N	S	S	S	N	S	N	S	S	S	N	S	S	S	S	S	N	S	N	S	N	S	NA	S	S	N	S	N	S	N	S	N	S	N	S	N	S	N	S	S	S	S	S	S	S	N	N	N	N	S	N	S	S	N	S	S	S	S	S	S	S	N	S	S	S	S	S	S	N	S	NA	S	N	S	S	N	S	N	S	NA	S	S	S	S	NA	N	S	N	S	N	N	S	S	N	S	N	S	S	NA	S	S	S	S	S	S	N	S	S	N	N	S	S	N	S	N	S	N	S	NA	S	S	S	N	S	S	NA	NA	N	N	N	S	NA	S	S	S	NA	N	N	S	N	NA	S	S	N	N	S	N	S	S
chr1p3378373	1	3378373	N	S	S	S	S	S	S	N	S	S	N	S	S	S	S	S	S	S	N	S	S	S	S	S	S	S	S	N	S	S	S	N	S	N	S	S	S	N	S	S	S	S	S	N	S	N	S	N	S	N	S	S	N	S	N	S	N	S	N	S	N	S	N	S	NA	S	S	S	S	S	S	S	N	N	N	N	S	N	S	S	N	S	S	S	S	S	S	S	N	S	S	S	S	S	S	N	S	NA	S	N	S	S	N	S	N	S	NA	S	S	S	S	S	N	S	N	S	N	N	S	S	N	S	N	S	S	S	S	S	S	S	S	S	N	S	S	N	N	S	S	N	S	N	S	N	S	NA	S	S	S	N	S	S	S	NA	N	N	N	S	S	S	S	S	N	N	N	S	N	S	S	S	N	N	S	N	S	S
chr1p3380462	1	3380462	N	NA	S	S	S	NA	S	N	S	S	N	S	S	S	S	S	S	S	N	S	S	S	S	S	S	S	S	N	S	S	S	N	S	N	S	S	S	N	S	S	S	S	S	N	S	N	S	N	S	NA	S	S	N	S	N	S	NA	S	N	S	N	S	N	S	N	S	S	S	S	S	S	S	N	N	N	N	S	N	S	S	N	S	S	S	S	S	S	S	N	S	S	S	S	S	S	N	S	NA	S	N	S	S	N	S	N	S	NA	S	S	S	S	NA	N	S	N	S	NA	N	S	S	N	S	N	S	S	S	S	S	S	S	S	S	N	S	S	N	N	S	S	N	S	N	S	N	S	NA	S	S	S	N	S	S	S	NA	N	N	N	S	S	S	S	S	N	N	N	S	N	S	S	S	N	N	S	N	S	S
chr1p3380468	1	3380468	N	NA	S	S	S	NA	S	N	S	S	N	S	S	S	S	S	S	S	N	S	S	S	S	S	S	S	S	N	S	S	S	N	S	N	S	S	S	N	S	S	S	S	S	N	S	N	S	N	S	NA	S	S	N	S	N	S	NA	S	N	S	N	S	N	S	N	S	S	S	S	S	S	S	N	N	N	N	S	N	S	S	N	S	S	S	S	S	S	S	N	S	S	S	S	S	S	N	S	NA	S	N	S	S	N	S	N	S	NA	S	S	S	S	NA	N	S	N	S	NA	N	S	S	N	S	N	S	S	S	S	S	S	S	S	S	N	S	S	N	N	S	S	N	S	N	S	N	S	NA	S	S	S	N	S	S	S	NA	N	N	N	S	S	S	S	S	N	N	N	S	N	S	S	S	N	N	S	N	S	S
chr1p3454831	1	3454831	N	S	S	S	S	S	S	N	S	S	N	NA	S	S	S	S	S	S	N	S	S	S	S	S	S	S	S	N	S	NA	S	S	S	N	S	S	S	N	S	S	S	S	S	N	S	N	S	N	S	N	S	S	N	S	N	S	N	S	N	S	N	S	N	S	N	S	S	S	S	S	S	S	S	N	N	N	S	S	S	S	N	S	S	S	S	S	S	S	N	S	S	S	S	S	S	N	S	NA	S	N	S	S	N	S	N	S	NA	S	S	N	S	S	N	S	N	S	N	N	S	S	S	S	N	S	S	S	S	S	S	S	S	S	N	S	S	N	N	S	S	N	S	N	S	S	S	NA	S	S	S	N	S	S	S	N	N	N	N	S	S	S	S	S	N	N	S	S	N	NA	S	S	N	N	S	N	S	S
chr1p3481165	1	3481165	N	S	S	S	S	S	S	N	S	S	NA	NA	S	S	S	S	S	S	N	S	S	S	S	S	S	S	S	S	S	S	S	S	S	N	S	S	S	N	S	S	S	S	S	N	S	N	S	N	S	N	S	S	N	S	N	S	N	S	S	S	N	S	N	S	N	S	S	S	S	S	S	S	S	N	N	N	S	S	S	S	N	S	S	S	S	S	S	S	N	S	S	S	S	S	S	N	S	S	S	N	S	S	NA	S	N	S	S	S	S	N	S	S	N	S	N	S	N	N	S	S	S	S	N	S	S	S	S	S	S	S	S	S	N	S	S	N	N	S	S	N	S	N	S	S	S	S	S	S	NA	N	S	S	S	NA	N	N	N	S	S	S	S	S	N	N	S	S	N	NA	S	S	N	N	S	N	S	S
chr1p3481189	1	3481189	N	S	S	S	S	S	S	N	S	S	NA	NA	S	S	S	S	S	S	N	S	S	S	S	S	S	S	S	S	S	S	S	S	S	N	S	S	S	N	S	S	S	S	S	N	S	N	S	N	S	N	S	S	N	S	N	S	N	S	S	S	N	S	N	S	N	S	S	S	S	S	S	S	S	N	N	N	S	S	S	S	N	S	S	S	S	S	S	S	N	S	S	S	S	S	S	N	S	S	S	N	S	S	NA	S	N	S	S	S	S	N	S	S	N	S	N	S	N	N	S	S	S	S	N	S	S	S	S	S	S	S	S	S	N	S	S	N	N	S	S	N	S	N	S	S	S	S	S	S	NA	N	S	S	S	NA	N	N	N	S	S	S	S	S	N	N	S	S	N	NA	S	S	N	N	S	N	S	S
chr1p3484303	1	3484303	N	S	S	S	S	S	NA	N	S	S	NA	S	S	S	S	S	S	S	N	S	S	S	S	S	S	S	S	S	S	S	S	S	S	N	S	S	S	N	S	S	S	S	S	N	S	N	S	N	S	N	S	S	N	S	N	S	N	S	S	S	N	S	N	S	N	S	S	S	S	S	S	S	S	N	N	N	S	S	S	S	N	S	S	S	S	S	S	S	N	S	S	S	S	S	S	N	S	NA	S	N	S	S	N	S	N	S	S	S	S	N	S	S	N	S	N	S	N	N	S	S	S	S	N	S	S	S	S	S	S	S	S	S	N	S	S	N	N	S	S	N	S	N	S	S	S	S	S	S	S	N	S	S	S	NA	N	N	N	S	S	S	S	S	N	N	S	S	N	NA	S	S	N	N	S	N	S	S
chr1p3505068	1	3505068	S	S	S	S	S	S	S	N	S	S	NA	NA	S	S	S	S	S	S	N	S	S	S	S	S	S	S	S	S	S	S	S	S	S	N	S	S	S	N	S	S	S	S	S	N	S	N	S	N	S	NA	S	S	N	S	N	S	S	S	S	S	N	S	N	NA	S	S	S	S	S	S	S	S	S	N	N	N	S	S	S	S	N	S	S	S	S	S	S	S	N	S	S	S	S	S	S	N	S	NA	S	N	S	S	NA	S	N	S	NA	S	NA	N	S	S	N	S	N	S	N	N	S	S	S	S	N	S	S	S	S	S	S	S	S	S	N	S	S	N	N	S	S	N	S	N	S	S	S	NA	S	S	S	N	S	S	S	NA	N	N	N	S	S	S	S	S	N	N	S	S	N	NA	S	S	N	N	S	N	S	S
chr1p3505077	1	3505077	S	S	S	S	S	S	S	N	S	S	NA	NA	S	S	S	S	S	S	N	S	S	S	S	S	S	S	S	S	S	S	S	S	S	N	S	S	S	N	S	S	S	S	S	N	S	N	S	N	S	NA	S	S	N	S	N	S	S	S	S	S	N	S	N	NA	S	S	S	S	S	S	S	S	S	N	N	N	S	S	S	S	N	S	S	S	S	S	S	S	N	S	S	S	S	S	S	N	S	NA	S	N	S	S	NA	S	N	S	NA	S	NA	N	S	S	N	S	N	S	N	N	S	S	S	S	N	S	S	S	S	S	S	S	S	S	N	S	S	N	N	S	S	N	S	N	S	S	S	NA	S	S	S	N	S	S	S	NA	N	N	N	S	S	S	S	S	N	N	S	S	N	NA	S	S	N	N	S	N	S	S
chr1p3505079	1	3505079	S	S	S	S	S	S	S	N	S	S	NA	NA	S	S	S	S	S	S	N	S	S	S	S	S	S	S	S	S	S	S	S	S	S	N	S	S	S	N	S	S	S	S	S	N	S	N	S	N	S	NA	S	S	N	S	N	S	S	S	S	S	N	S	N	NA	S	S	S	S	S	S	S	S	S	N	N	N	S	S	S	S	N	S	S	S	S	S	S	S	N	S	S	S	S	S	S	N	S	NA	S	N	S	S	NA	S	N	S	NA	S	NA	N	S	S	N	S	N	S	N	N	S	S	S	S	N	S	S	S	S	S	S	S	S	S	N	S	S	N	N	S	S	N	S	N	S	S	S	NA	S	S	S	N	S	S	S	NA	N	N	N	S	S	S	S	S	N	N	S	S	N	NA	S	S	N	N	S	N	S	S
chr1p3505088	1	3505088	S	S	S	S	S	S	S	N	S	S	NA	NA	S	S	S	S	S	S	N	S	S	S	S	S	S	S	S	S	S	S	S	S	S	N	S	S	S	N	S	S	S	S	S	N	S	N	S	N	S	NA	S	S	N	S	N	S	S	S	S	S	N	S	N	NA	S	S	S	S	S	S	S	S	S	N	N	N	S	S	S	S	N	S	S	S	S	S	S	S	N	S	S	S	S	S	S	N	S	NA	S	N	S	S	NA	S	N	S	NA	S	NA	N	S	S	N	S	N	S	N	N	S	S	S	S	N	S	S	S	S	S	S	S	S	S	N	S	S	N	N	S	S	N	S	N	S	S	S	NA	S	S	S	N	S	S	S	NA	N	N	N	S	S	S	S	S	N	N	S	S	N	NA	S	S	N	N	S	N	S	S
chr1p3506704	1	3506704	S	NA	S	S	S	S	S	N	NA	S	N	NA	S	NA	S	S	S	NA	N	S	S	S	S	S	S	S	S	S	S	S	S	S	S	N	NA	S	S	N	S	S	S	S	S	N	S	N	S	N	S	NA	S	S	N	S	N	S	NA	S	S	S	N	S	N	S	S	S	S	S	S	S	S	S	S	N	N	N	S	S	S	S	N	S	S	S	S	S	S	S	N	S	S	S	S	S	S	N	S	NA	NA	N	S	NA	N	S	N	S	NA	S	NA	N	NA	NA	N	S	N	S	NA	N	S	S	S	S	N	S	S	S	NA	S	S	S	S	S	N	S	S	N	N	S	NA	N	S	N	S	S	S	NA	NA	S	S	NA	S	S	NA	NA	NA	N	N	S	NA	NA	S	S	NA	N	S	S	N	NA	S	S	N	N	S	NA	S	S
chr1p3520649	1	3520649	S	S	S	NA	S	S	S	N	S	S	NA	S	S	S	S	S	S	S	N	S	S	S	S	S	S	S	S	S	S	S	S	S	S	N	S	S	S	N	S	S	S	S	S	N	S	N	S	N	S	N	NA	S	N	S	N	S	NA	S	S	S	N	S	N	S	S	S	S	S	S	S	S	S	S	N	N	N	S	S	S	S	N	S	S	S	S	S	S	S	N	S	S	S	S	S	S	N	S	NA	NA	N	S	S	NA	S	N	S	S	S	S	N	S	S	N	S	N	S	N	N	S	S	S	S	N	S	S	S	S	S	S	S	S	S	N	S	S	N	N	S	S	N	S	N	S	S	S	NA	S	S	S	N	S	S	S	N	N	N	N	NA	S	S	S	S	N	N	S	S	N	NA	NA	S	N	N	N	N	S	S
chr1p3526415	1	3526415	S	S	S	S	S	S	NA	N	S	S	NA	NA	S	S	S	S	S	S	N	S	S	S	S	S	S	S	S	S	S	S	S	S	S	N	S	S	S	N	S	S	S	S	S	N	S	N	S	N	S	N	S	S	N	S	N	S	S	S	S	S	N	S	N	S	S	S	S	S	S	S	S	S	S	N	N	N	S	S	S	S	N	S	S	S	S	S	S	S	N	S	S	S	S	S	S	N	S	S	S	N	S	S	NA	S	N	S	S	S	S	N	S	S	N	S	N	S	N	N	S	S	S	S	N	S	S	S	S	S	S	S	S	S	N	S	S	N	N	S	S	N	S	N	S	S	S	S	S	S	S	N	S	S	S	NA	N	N	N	S	S	S	S	S	N	N	S	S	N	NA	S	S	N	N	N	N	S	S
chr1p3540481	1	3540481	S	S	S	S	S	S	S	N	S	S	NA	NA	S	S	S	S	S	S	N	S	S	S	S	S	S	S	S	S	S	S	S	S	S	N	S	S	S	N	S	S	S	S	S	N	S	N	S	N	S	NA	S	S	N	S	N	S	NA	S	S	S	N	S	N	S	S	S	S	S	S	S	S	S	S	N	N	N	S	S	S	S	N	S	S	S	S	S	S	S	N	S	S	N	S	S	S	N	S	S	S	N	S	S	N	S	N	S	S	S	S	N	S	S	N	S	N	S	N	N	S	S	S	S	N	S	S	S	S	S	S	S	S	S	N	S	S	N	N	S	S	N	S	N	S	S	S	NA	S	S	S	N	S	S	S	NA	N	N	N	S	S	S	S	S	N	N	S	S	N	NA	S	S	N	N	N	N	S	S
chr1p3540514	1	3540514	S	S	S	S	S	S	S	N	S	S	NA	NA	S	S	S	S	S	S	N	S	S	S	S	S	S	S	S	S	S	S	S	S	S	N	S	S	S	N	S	S	S	S	S	N	S	N	S	N	S	NA	S	S	N	S	N	S	NA	S	S	S	N	S	N	S	S	S	S	S	S	S	S	S	S	N	N	N	S	S	S	S	N	S	S	S	S	S	S	S	N	S	S	N	S	S	S	N	S	S	S	N	S	S	N	S	N	S	S	S	S	N	S	S	N	S	N	S	N	N	S	S	S	S	N	S	S	S	S	S	S	S	S	S	N	S	S	N	N	S	S	N	S	N	S	S	S	NA	S	S	S	N	S	S	S	NA	N	N	N	S	S	S	S	S	N	N	S	S	N	NA	S	S	N	N	N	N	S	S
chr1p3595577	1	3595577	S	S	S	S	S	S	S	N	S	S	NA	NA	S	S	S	S	S	S	N	N	S	S	S	S	S	S	S	S	S	S	S	S	S	N	S	S	S	N	S	S	S	S	S	N	S	N	S	N	S	N	S	S	N	S	N	S	NA	S	S	S	N	S	N	S	S	S	S	S	S	S	S	S	S	N	N	N	S	S	S	S	N	S	S	S	S	S	S	S	N	S	S	N	S	S	S	N	S	S	S	N	S	S	N	S	N	S	S	S	S	N	S	S	N	S	N	S	N	N	S	S	S	S	N	S	S	S	S	S	S	S	S	S	N	S	S	N	N	S	S	N	S	N	S	S	S	NA	S	S	S	N	S	S	S	NA	N	N	N	S	S	S	S	S	N	N	S	S	N	NA	S	S	N	N	N	N	S	S
chr1p3657633	1	3657633	S	S	S	S	S	S	NA	N	S	S	NA	S	S	S	S	S	S	S	N	N	S	S	S	S	S	S	S	S	S	S	S	S	S	N	S	S	S	N	S	S	S	S	S	N	S	N	S	N	S	N	S	S	N	S	S	S	NA	S	S	S	N	S	S	S	S	S	S	S	S	S	S	S	S	N	N	N	S	S	S	S	N	S	S	S	S	S	S	S	N	S	S	N	S	S	S	N	S	S	S	N	S	S	N	S	N	S	NA	S	S	N	S	S	S	S	N	S	N	N	S	S	S	S	N	S	S	S	S	S	S	S	S	S	N	S	S	N	N	S	S	S	S	N	S	S	S	NA	S	S	S	N	S	S	S	NA	S	N	N	S	S	S	S	S	N	N	S	S	N	NA	S	S	N	N	N	N	S	S
chr1p3779858	1	3779858	S	S	S	S	S	S	S	N	S	S	NA	S	S	N	S	NA	S	S	N	N	S	S	S	S	S	S	S	S	S	S	S	S	S	N	S	S	S	S	S	S	S	S	S	N	N	N	S	N	S	N	S	S	N	S	S	S	NA	S	S	S	N	S	S	S	S	S	S	S	S	S	S	S	S	N	N	N	S	S	S	S	N	S	S	S	S	S	S	S	N	NA	N	S	S	S	S	N	S	NA	S	N	S	S	N	S	N	S	S	S	S	N	S	S	S	S	N	S	N	N	S	S	S	S	N	S	S	S	S	S	S	S	S	S	S	S	S	N	N	S	S	S	S	N	S	S	S	NA	S	S	S	N	S	S	S	NA	S	N	N	S	NA	S	S	S	N	N	S	S	N	NA	S	S	N	N	N	N	S	S
chr1p3840763	1	3840763	S	S	S	S	S	S	S	N	S	S	NA	S	S	N	S	S	S	NA	NA	NA	S	S	S	S	S	S	S	S	S	S	S	S	S	S	S	S	S	S	S	S	S	S	S	NA	NA	NA	S	NA	S	NA	S	S	NA	S	S	S	S	S	S	S	NA	S	S	S	S	S	S	S	S	S	S	S	S	NA	NA	S	S	S	S	S	NA	S	S	S	S	S	S	S	N	S	NA	S	S	S	S	NA	S	NA	S	NA	S	S	NA	S	NA	S	S	S	S	NA	S	S	S	S	NA	S	NA	NA	S	NA	S	S	N	S	S	S	S	S	S	S	S	S	S	S	S	N	N	S	S	S	S	NA	S	S	S	NA	S	S	S	NA	S	S	S	NA	S	NA	NA	S	S	S	S	S	S	NA	S	S	NA	S	S	S	NA	NA	NA	N	S	S
chr1p3841746	1	3841746	S	S	S	S	S	S	S	N	S	S	NA	S	S	N	S	NA	S	N	N	N	S	S	S	S	S	S	S	S	S	S	S	S	S	S	S	S	S	S	S	S	S	S	S	N	N	N	S	N	S	N	S	S	N	S	S	S	NA	S	S	S	N	S	S	S	S	S	S	S	S	S	S	S	S	N	N	S	S	S	S	S	N	S	S	S	S	S	S	S	N	NA	N	S	S	S	S	N	S	NA	S	N	S	S	NA	S	N	S	NA	S	S	N	S	S	S	S	N	S	N	N	S	N	S	S	N	S	S	S	S	S	S	S	S	S	S	S	S	N	N	S	S	S	S	N	S	S	S	NA	S	S	S	N	S	S	S	NA	S	N	N	S	S	S	S	S	S	N	S	S	N	S	S	S	N	N	N	N	S	S
chr1p3845048	1	3845048	S	S	S	S	S	S	S	N	S	S	N	NA	S	N	S	NA	S	N	N	N	S	S	S	S	S	S	S	S	S	S	S	S	S	S	S	S	S	S	S	S	S	S	S	N	N	N	S	N	S	NA	S	S	N	S	S	S	S	S	S	S	N	S	S	S	S	S	S	S	S	S	S	S	S	N	N	S	S	S	S	S	N	S	S	S	S	S	S	S	N	NA	N	S	S	S	S	N	S	NA	S	NA	S	S	N	S	N	S	NA	S	S	N	S	S	S	S	N	S	N	N	S	N	S	S	N	S	S	S	S	S	S	S	S	S	S	S	S	N	N	S	S	S	S	N	S	S	S	NA	S	S	S	N	S	S	S	NA	S	N	N	S	S	S	S	S	S	N	S	S	N	NA	S	S	N	N	N	N	S	S
chr1p3872505	1	3872505	S	NA	NA	S	S	S	S	N	S	S	NA	S	S	N	S	NA	S	N	N	N	S	S	S	S	S	S	S	S	S	S	S	S	NA	S	S	S	S	S	S	S	S	S	S	N	N	N	S	N	S	NA	S	S	N	S	S	S	NA	S	S	S	N	S	NA	S	S	S	S	S	S	S	S	S	S	N	N	S	S	S	S	S	N	S	S	S	S	S	S	S	NA	NA	N	S	S	S	S	N	S	NA	S	NA	S	S	N	S	N	NA	NA	S	S	N	S	S	S	NA	N	S	N	N	S	N	S	S	N	S	S	S	S	S	S	S	S	S	S	S	S	N	N	S	S	S	NA	N	S	S	S	NA	S	S	NA	N	S	S	NA	NA	NA	N	N	S	S	S	S	S	S	N	S	S	N	S	S	S	N	NA	N	N	S	S
chr1p3896049	1	3896049	S	S	S	S	S	S	S	N	S	S	NA	S	S	N	S	NA	S	N	N	N	S	S	S	S	S	S	S	S	S	S	S	S	S	S	S	S	S	S	S	NA	S	S	S	N	N	N	S	N	S	N	S	S	N	S	S	S	S	S	S	S	N	S	S	S	S	S	S	S	S	S	S	S	S	N	N	S	S	S	S	S	N	S	S	S	S	S	S	S	N	NA	N	S	S	S	S	N	S	S	S	NA	S	S	N	S	N	S	NA	S	S	N	S	S	S	S	N	S	N	N	S	N	S	S	N	S	S	S	S	S	S	S	S	S	S	S	S	N	N	S	S	S	S	N	S	S	S	S	S	S	S	N	S	S	S	N	S	N	N	S	S	S	S	S	S	N	S	S	N	NA	S	S	N	N	N	N	S	S
chr1p3904152	1	3904152	S	S	S	S	S	S	S	N	S	S	N	NA	S	N	S	NA	S	N	NA	N	S	S	S	S	S	S	S	NA	S	S	S	S	S	S	S	S	S	S	S	S	S	S	S	N	N	N	S	N	S	N	S	S	N	S	S	S	NA	S	S	S	N	S	S	S	S	S	S	S	S	S	S	S	S	N	N	S	S	S	S	S	N	S	S	S	S	S	S	S	N	NA	N	S	S	S	S	N	S	S	S	NA	S	S	N	S	N	S	NA	S	S	N	S	S	S	S	N	S	N	N	S	N	S	S	N	S	S	S	S	S	S	S	S	S	S	S	S	N	N	S	S	S	S	N	S	S	S	NA	S	S	S	N	S	S	S	NA	S	N	N	S	S	S	S	S	S	N	S	S	N	NA	S	S	N	N	N	N	S	S
chr1p3904178	1	3904178	S	S	S	S	S	S	S	N	S	S	N	NA	S	N	S	NA	S	N	N	N	S	S	S	S	S	S	S	S	S	S	S	S	S	S	S	S	S	S	S	S	S	S	S	N	N	N	S	N	S	N	S	S	N	S	S	S	NA	S	S	S	N	S	S	S	S	S	S	S	S	S	S	S	S	N	N	S	S	S	S	S	N	S	S	S	S	S	S	S	N	NA	N	S	S	S	S	N	S	S	S	N	S	S	NA	S	N	S	S	S	S	N	S	S	S	S	N	S	N	N	S	N	S	S	N	S	S	S	S	S	S	S	S	S	S	S	S	N	N	S	S	S	S	N	S	S	S	NA	S	S	S	N	S	S	S	NA	S	N	N	S	S	S	S	S	S	N	S	S	N	NA	S	S	N	N	N	N	S	S
chr1p3908794	1	3908794	S	S	S	S	S	S	S	N	S	S	NA	S	S	N	S	NA	S	N	N	N	S	S	S	S	S	S	S	S	S	S	S	S	S	S	S	S	S	S	S	S	S	S	S	N	N	N	S	N	S	NA	S	S	N	S	S	S	S	S	S	S	N	S	S	S	NA	S	S	S	S	S	S	S	S	N	N	S	S	S	S	S	N	S	S	S	S	S	S	S	N	S	N	S	S	S	S	N	S	S	S	N	S	S	N	S	N	S	S	S	S	N	S	S	S	S	N	S	N	N	S	N	S	S	N	S	S	S	S	S	S	S	S	S	S	S	S	N	N	S	S	S	S	N	S	S	S	NA	S	S	S	N	S	S	S	N	S	N	N	S	S	S	S	S	S	N	S	S	N	NA	S	S	N	N	N	N	S	S
chr1p3909021	1	3909021	NA	S	S	S	S	S	S	N	S	S	NA	NA	S	N	NA	S	S	N	N	N	S	S	S	S	S	S	S	S	S	S	S	S	S	S	S	S	S	S	S	NA	S	S	S	N	N	N	S	N	S	N	S	S	N	S	S	S	S	NA	S	S	N	S	S	S	S	S	S	S	S	S	S	S	S	N	N	S	S	S	S	S	N	S	S	S	S	S	S	S	N	NA	N	S	S	S	S	N	S	NA	S	NA	S	S	NA	S	NA	S	NA	S	NA	N	S	NA	S	NA	N	S	N	N	S	N	S	S	N	S	S	S	NA	S	S	S	S	S	S	S	S	N	N	S	S	S	S	N	S	S	S	NA	S	S	S	NA	S	S	NA	NA	S	N	NA	S	NA	S	S	NA	S	N	S	S	N	S	S	S	N	N	N	N	S	S
chr1p3909228	1	3909228	NA	S	NA	S	S	NA	S	N	NA	NA	NA	NA	S	NA	S	NA	S	N	N	N	NA	NA	S	S	NA	S	S	S	S	S	S	S	S	S	NA	S	S	S	S	S	S	S	S	N	N	N	S	N	S	NA	S	S	N	S	S	S	NA	NA	S	S	N	S	S	S	NA	S	S	S	S	S	S	S	S	N	N	S	S	S	S	S	N	S	S	S	S	S	S	S	N	NA	N	S	S	S	S	N	S	NA	NA	NA	S	NA	NA	S	N	NA	NA	S	S	N	S	S	S	NA	N	S	NA	N	S	N	S	S	N	S	S	S	S	S	S	S	S	S	S	S	S	N	N	S	S	S	S	N	S	S	S	NA	S	NA	S	NA	S	S	NA	NA	S	N	N	NA	NA	S	S	S	S	N	S	S	N	NA	S	S	N	NA	N	N	S	S
chr1p3913134	1	3913134	S	S	S	S	S	S	S	N	S	S	N	S	S	N	S	NA	S	N	N	N	S	S	S	S	S	S	S	S	S	S	S	S	S	S	S	S	S	S	S	S	S	S	S	N	N	N	S	N	S	N	S	S	N	S	S	S	NA	S	S	S	N	S	S	S	NA	S	S	S	S	S	S	S	S	N	N	S	S	S	S	S	N	S	S	S	S	S	S	S	N	NA	N	S	S	S	S	S	S	NA	S	NA	S	S	NA	S	N	S	NA	S	S	N	S	S	S	S	N	S	N	N	S	N	S	S	N	S	S	S	S	S	S	S	S	S	S	S	S	N	N	S	S	S	S	N	S	S	S	NA	S	S	S	N	S	S	S	NA	S	N	N	S	S	S	S	S	S	N	S	S	N	NA	S	S	N	N	N	N	S	S
chr1p3918255	1	3918255	S	S	S	S	S	S	S	N	S	S	NA	NA	S	N	S	NA	S	N	N	N	S	S	S	S	S	S	S	S	S	S	S	S	S	S	S	S	S	S	S	S	S	S	S	N	N	N	S	N	S	NA	S	S	N	S	S	S	NA	S	S	S	N	S	S	S	S	S	S	S	S	S	S	S	S	N	N	S	S	S	S	S	N	S	S	S	S	S	S	S	N	NA	N	S	S	S	S	S	S	NA	S	N	S	S	N	S	N	S	NA	S	S	N	S	S	S	S	N	S	N	N	S	N	S	S	N	S	S	S	S	S	S	S	S	S	S	S	S	N	N	S	S	S	S	N	S	S	S	S	S	S	S	NA	S	S	S	NA	S	N	N	S	S	S	S	S	S	N	S	S	N	NA	S	S	N	N	N	N	S	S
chr1p3928877	1	3928877	S	S	S	S	S	S	S	N	S	S	NA	NA	S	N	S	NA	S	N	N	N	S	S	S	S	S	S	S	S	S	S	S	S	S	S	S	S	S	S	S	S	S	S	S	N	N	N	S	N	S	N	S	S	N	S	S	S	S	S	S	S	N	S	S	S	S	S	S	S	S	S	S	S	S	N	N	S	S	S	S	S	N	S	S	S	S	S	S	S	N	NA	N	S	S	S	S	S	S	NA	S	NA	S	S	N	S	N	S	NA	S	S	N	S	S	S	S	N	S	N	N	S	N	S	S	N	S	S	S	S	S	S	S	S	S	S	S	S	N	N	S	S	S	S	N	S	S	S	NA	S	S	S	N	S	S	S	NA	S	N	N	S	S	S	S	S	S	N	S	S	N	NA	S	S	N	N	N	N	S	S
chr1p3930385	1	3930385	S	S	S	S	S	S	S	N	S	S	N	NA	S	N	S	NA	S	N	N	N	S	S	S	S	S	S	S	S	S	NA	S	S	S	S	S	S	S	S	S	S	S	S	S	N	N	N	S	N	S	N	S	S	N	S	S	S	NA	S	S	S	N	S	S	S	S	S	S	S	S	S	S	S	S	N	N	S	S	S	S	S	N	S	S	S	S	S	S	S	N	NA	N	S	S	S	S	S	S	S	S	NA	S	S	N	S	N	S	S	S	S	N	S	S	S	S	N	S	N	N	S	N	S	S	N	S	S	S	S	S	S	S	S	S	S	S	S	N	N	S	S	S	S	N	S	S	S	S	S	S	S	N	S	S	S	NA	S	N	N	S	S	S	S	S	S	N	S	S	N	NA	S	S	N	N	N	N	S	S
chr1p3966316	1	3966316	S	S	S	S	S	S	S	N	S	S	NA	S	S	N	S	NA	S	N	N	N	S	S	S	S	S	S	S	S	S	S	S	S	S	S	S	S	S	S	S	S	S	S	S	N	N	N	S	N	S	N	S	S	S	S	S	S	NA	S	S	N	N	S	S	S	NA	S	S	S	S	S	N	S	S	N	N	S	S	S	S	S	N	S	S	S	S	S	S	S	N	NA	N	S	S	S	S	S	S	S	S	NA	S	S	N	S	N	S	S	S	S	N	S	S	S	S	N	S	N	N	S	N	S	S	N	S	S	S	S	S	S	S	S	S	S	S	S	N	N	S	S	S	S	N	S	S	S	S	S	S	S	N	S	S	S	N	S	N	N	S	S	S	S	S	S	N	S	S	N	NA	S	S	N	N	N	N	S	S
chr1p3973200	1	3973200	S	S	S	S	S	S	S	N	S	S	N	S	S	N	S	NA	S	N	N	N	S	S	S	S	S	S	S	S	S	S	S	S	S	S	S	S	S	S	S	S	S	S	S	N	N	N	S	N	S	N	S	S	S	S	S	S	NA	S	S	N	N	S	S	S	S	S	S	S	S	S	S	S	S	N	N	S	S	S	S	S	N	S	S	S	S	S	S	S	N	NA	N	S	S	S	S	S	S	S	S	NA	S	S	NA	S	N	S	S	S	S	N	S	S	S	S	N	S	N	N	S	N	S	S	N	S	S	S	S	S	S	S	S	S	S	S	S	N	N	S	S	S	S	N	S	S	S	S	S	S	S	N	S	S	S	NA	S	N	N	S	S	S	S	S	S	N	S	S	N	NA	S	S	N	N	N	N	S	S
chr1p3973265	1	3973265	S	S	S	S	S	S	S	N	S	S	N	S	S	N	S	NA	S	N	N	N	S	S	S	S	S	S	S	S	S	NA	S	S	S	S	S	S	S	S	S	S	S	S	S	N	N	N	S	N	S	N	S	S	S	S	S	S	NA	S	S	N	N	S	S	S	S	S	S	S	S	S	S	S	S	N	N	S	S	S	S	S	N	S	S	S	S	S	S	S	N	NA	N	S	S	S	S	S	S	S	S	NA	S	S	NA	S	N	S	S	S	S	N	S	S	S	S	N	S	N	N	S	N	S	S	N	S	S	S	S	S	S	S	S	S	S	S	S	N	N	S	S	S	S	N	S	S	S	S	S	S	S	N	S	S	S	NA	S	N	N	S	S	S	S	S	S	N	S	S	N	NA	S	S	N	N	N	N	S	S
chr1p3978185	1	3978185	NA	NA	S	S	NA	S	S	N	S	S	NA	NA	S	N	S	NA	S	NA	N	N	S	S	S	S	S	S	S	S	NA	S	S	S	S	S	S	S	S	S	S	S	NA	S	S	N	N	N	S	N	S	NA	S	S	S	S	S	S	NA	S	S	N	N	S	NA	S	NA	S	S	S	S	S	S	S	S	N	N	S	S	S	S	S	N	S	S	S	S	S	S	S	N	NA	N	S	S	S	S	S	S	NA	NA	N	S	S	NA	S	N	S	NA	S	S	N	S	S	S	NA	N	S	N	N	S	N	S	S	N	S	S	S	S	S	S	S	S	S	S	S	S	N	N	S	S	S	S	N	S	S	S	NA	S	NA	S	NA	S	S	S	NA	S	N	N	S	S	S	S	NA	S	N	S	S	N	NA	S	S	N	N	N	N	S	S
chr1p3978201	1	3978201	NA	NA	S	S	NA	S	S	N	S	S	NA	NA	S	N	S	NA	S	NA	N	N	S	S	S	S	S	S	S	S	NA	S	S	S	S	S	S	S	S	S	S	S	NA	S	S	N	N	N	S	N	S	NA	S	S	S	S	S	S	NA	S	S	N	N	S	NA	S	NA	S	S	S	S	S	S	S	S	N	N	S	S	S	S	S	N	S	S	S	S	S	S	S	N	NA	N	S	S	S	S	S	S	NA	NA	N	S	S	NA	S	N	S	NA	S	S	N	S	S	S	NA	N	S	N	N	S	N	S	S	N	S	S	NA	S	S	S	S	S	S	S	S	S	N	N	S	S	S	S	N	S	S	S	NA	S	NA	S	NA	S	S	S	NA	S	N	N	S	S	S	S	NA	S	N	S	S	N	NA	S	S	N	N	N	N	S	S
chr1p3979229	1	3979229	S	S	S	S	S	S	S	N	S	S	NA	S	S	N	S	NA	S	N	N	N	S	S	S	S	S	S	S	S	S	S	S	S	S	S	S	S	S	S	S	S	S	S	S	N	N	N	S	N	S	N	S	S	S	S	S	S	S	S	S	N	N	S	S	S	S	S	S	S	S	S	S	S	S	N	N	S	S	S	S	S	N	S	S	S	S	S	S	S	N	NA	N	S	S	S	S	S	S	NA	S	NA	S	S	NA	S	N	S	S	S	S	N	S	NA	S	S	N	S	N	N	S	N	S	S	N	S	S	S	S	S	S	S	S	S	S	S	S	N	N	S	S	S	S	N	S	S	S	NA	S	S	S	N	S	S	S	NA	S	N	N	S	S	S	S	S	S	N	S	S	N	NA	S	S	N	N	N	N	S	S
chr1p3989212	1	3989212	S	NA	S	S	S	S	S	N	S	S	NA	NA	S	N	S	NA	S	NA	N	N	S	S	S	S	S	S	S	S	S	S	S	S	S	S	S	S	S	S	S	S	S	S	S	N	N	N	S	N	S	NA	S	S	S	S	S	S	S	S	S	N	N	S	S	S	S	S	S	S	S	S	S	S	S	N	N	S	S	S	S	S	N	S	S	S	S	S	S	S	N	NA	N	S	S	S	S	S	S	NA	S	N	S	NA	NA	S	N	S	NA	S	S	N	S	N	S	S	N	S	N	NA	S	NA	S	S	N	S	S	S	NA	S	S	S	S	S	S	S	S	N	N	S	S	S	S	N	S	S	S	NA	S	S	S	N	S	S	S	NA	NA	N	NA	S	NA	S	S	S	NA	N	S	S	N	NA	S	S	N	N	N	NA	S	S
chr1p3993132	1	3993132	S	S	S	S	S	S	S	N	S	S	NA	S	S	N	S	NA	S	N	N	N	S	S	S	S	S	S	S	S	S	S	S	S	S	S	S	S	S	S	S	S	S	S	S	N	N	N	S	N	S	N	S	S	S	S	S	S	NA	S	S	N	N	S	S	S	S	S	S	S	S	S	S	S	S	N	N	S	S	S	S	S	N	S	S	S	S	S	S	S	N	NA	N	S	S	S	S	S	S	S	S	NA	S	S	NA	S	N	S	NA	S	S	N	S	N	S	S	N	S	N	N	S	N	S	S	N	S	S	S	S	S	S	S	S	S	S	S	S	N	N	S	S	S	S	N	S	S	S	NA	S	S	S	N	S	S	S	NA	S	N	N	S	S	S	S	S	S	N	S	S	N	NA	S	S	N	N	N	N	S	S
chr1p3998115	1	3998115	NA	NA	S	S	S	S	S	N	S	S	NA	NA	S	NA	S	NA	S	N	NA	NA	S	NA	S	S	S	S	S	S	S	S	S	S	S	S	S	S	S	S	S	S	S	S	S	N	N	N	S	N	S	NA	S	S	S	S	S	S	NA	S	S	N	N	S	S	S	S	S	S	S	S	S	S	S	S	N	N	S	S	S	S	S	NA	S	S	S	S	S	S	S	NA	NA	NA	S	S	S	S	S	S	NA	NA	NA	S	S	N	NA	N	S	NA	S	S	N	NA	NA	NA	S	N	S	NA	N	S	N	N	S	N	S	S	S	S	S	S	S	S	S	S	S	S	N	N	S	S	S	S	NA	S	S	S	NA	S	NA	S	N	NA	S	S	NA	NA	N	N	NA	NA	S	S	NA	NA	NA	S	S	N	NA	S	S	N	N	N	NA	NA	S
chr1p4005896	1	4005896	NA	NA	S	S	S	S	S	N	NA	S	NA	S	NA	N	S	NA	S	N	NA	N	S	S	S	S	S	S	S	S	S	S	S	S	S	S	NA	S	S	NA	S	S	S	S	S	N	N	N	S	N	S	NA	S	S	S	S	S	S	NA	NA	S	N	N	S	NA	S	NA	S	S	S	S	S	S	S	S	N	N	S	S	S	S	S	N	S	S	S	S	S	S	S	N	NA	N	S	S	S	S	S	S	NA	S	NA	S	S	N	S	N	S	S	S	NA	N	S	NA	S	S	N	S	NA	N	S	N	N	S	N	S	S	NA	NA	S	S	S	S	S	S	S	S	N	N	S	S	S	S	N	S	S	S	NA	NA	S	NA	NA	S	S	NA	N	NA	N	N	S	S	NA	S	S	S	N	S	S	N	NA	S	S	N	N	N	S	S	S
chr1p4082804	1	4082804	S	S	S	S	S	S	S	N	S	S	NA	S	S	N	S	NA	S	S	N	N	S	S	S	S	S	S	S	S	S	S	S	S	S	S	S	S	S	S	S	S	S	S	S	N	N	N	S	N	S	S	S	S	S	S	S	S	S	S	S	N	N	S	S	S	S	S	S	S	S	S	S	S	S	N	N	S	S	S	S	S	S	S	S	S	S	S	S	S	N	NA	N	S	S	S	S	S	S	NA	S	NA	S	S	N	S	N	S	S	S	S	N	S	N	S	S	N	S	S	S	N	N	N	S	N	S	S	S	S	S	S	S	S	S	S	S	S	N	N	S	S	S	S	N	S	S	S	NA	S	S	S	N	S	S	S	NA	S	N	N	S	S	S	S	S	S	N	S	S	N	NA	S	S	N	N	N	S	S	S
chr1p4082993	1	4082993	S	NA	S	S	S	S	S	N	S	NA	NA	S	S	N	S	NA	S	S	N	N	S	S	S	S	S	S	S	S	S	S	S	S	S	S	S	S	S	S	S	S	S	S	S	N	N	N	S	N	S	NA	S	S	S	S	S	S	NA	S	S	N	N	S	NA	NA	S	S	S	S	S	S	S	S	S	N	N	S	S	S	S	S	S	S	S	S	S	S	S	S	N	NA	N	S	S	S	S	S	S	NA	S	NA	S	NA	N	S	N	S	NA	S	NA	N	S	N	S	S	N	S	NA	S	N	N	N	S	N	S	S	S	S	NA	S	S	S	S	S	S	S	N	N	S	S	S	S	N	S	S	S	NA	S	S	NA	NA	S	S	NA	NA	S	N	N	S	S	S	S	S	S	NA	S	S	N	NA	S	S	N	N	N	S	S	S
chr1p4102753	1	4102753	S	NA	NA	S	S	S	S	N	S	S	NA	S	S	N	S	NA	S	S	N	N	S	S	S	S	S	S	S	S	S	S	S	S	S	S	S	S	S	S	S	S	S	S	S	N	N	N	S	N	S	S	S	S	S	S	S	S	NA	S	S	N	N	S	S	S	S	S	S	S	NA	S	S	S	S	N	N	S	S	N	S	S	S	S	S	S	S	S	S	S	N	NA	N	S	S	S	S	S	S	NA	S	NA	S	S	N	S	N	S	NA	S	S	N	S	N	S	S	N	S	S	S	N	N	N	S	N	S	S	S	NA	S	S	S	S	S	S	S	NA	N	N	S	S	S	NA	N	S	S	S	NA	S	S	S	N	S	S	S	N	S	N	N	S	S	S	S	S	S	N	S	S	N	S	S	S	N	N	N	S	S	S
chr1p4125244	1	4125244	S	S	S	S	S	S	S	N	S	S	NA	NA	S	N	S	NA	S	S	N	N	S	S	S	S	S	S	S	S	S	S	S	S	S	S	S	S	S	S	S	S	S	S	S	N	N	N	S	N	S	S	S	S	S	S	S	S	NA	S	S	N	N	S	S	S	S	S	S	S	S	S	S	S	S	N	N	S	S	S	S	S	S	S	S	S	S	S	S	S	N	NA	N	S	S	S	S	S	S	NA	S	N	S	S	NA	S	N	S	S	S	S	N	S	N	S	S	N	S	S	S	N	N	N	S	N	S	S	S	S	S	S	S	S	S	S	S	S	N	N	S	S	S	S	S	S	S	S	NA	S	S	S	S	S	S	S	NA	S	N	N	S	S	S	S	S	S	N	S	S	N	NA	S	S	N	N	N	S	S	S
chr1p4154524	1	4154524	S	S	S	S	S	S	S	N	S	S	NA	S	S	N	S	NA	S	S	N	N	S	S	S	S	S	S	S	S	S	S	S	S	S	S	S	S	S	S	S	S	S	S	S	N	N	N	S	N	S	S	S	S	S	S	S	S	NA	S	S	N	N	S	S	S	S	S	S	S	S	S	S	S	S	N	N	S	S	S	S	S	S	S	S	S	S	S	S	S	N	NA	N	S	S	S	S	S	S	S	S	NA	S	S	NA	S	N	S	NA	S	S	S	S	N	S	S	N	S	S	S	N	N	N	S	N	S	S	S	S	S	S	S	S	S	S	S	S	N	N	S	S	S	S	S	S	S	S	S	S	S	S	S	S	S	S	N	S	N	N	S	S	S	S	S	S	N	S	S	N	NA	S	S	N	N	N	S	S	S
chr1p4154663	1	4154663	S	S	S	S	S	S	S	N	S	S	N	S	S	N	S	NA	S	S	N	N	S	S	S	S	S	S	S	S	S	S	S	S	S	S	S	S	S	S	S	S	S	S	S	N	N	N	S	N	S	S	S	S	S	S	S	S	NA	S	S	N	N	S	S	S	S	S	S	S	S	S	S	S	S	N	N	S	S	S	S	S	S	S	S	S	S	S	S	S	N	NA	N	S	S	S	S	S	S	NA	S	NA	S	S	NA	S	N	S	NA	S	S	S	S	N	S	S	N	S	S	S	N	N	N	S	N	S	S	S	S	S	S	S	S	S	S	S	S	N	N	S	S	S	S	S	S	S	S	S	S	S	S	S	S	S	S	N	S	N	N	S	S	S	S	S	S	N	S	S	N	NA	S	S	N	N	N	S	S	S
chr1p4162349	1	4162349	S	S	S	S	S	S	S	N	S	S	NA	S	S	N	S	NA	S	S	N	N	S	S	S	S	S	S	S	S	S	S	S	S	S	S	S	S	S	S	S	S	S	S	S	N	N	N	S	N	S	S	S	S	S	S	S	S	NA	S	S	N	N	S	S	S	S	S	S	S	S	S	S	S	S	N	N	S	S	S	S	S	S	S	S	S	S	S	S	S	N	NA	N	S	S	S	S	S	S	S	S	NA	S	S	NA	S	N	S	S	S	S	S	S	N	S	S	N	S	S	S	N	N	N	S	N	S	S	S	S	S	S	S	S	S	S	S	S	N	N	S	S	S	NA	S	S	S	S	S	S	S	S	S	S	S	S	N	S	N	N	S	S	S	S	S	S	N	S	S	N	NA	S	NA	N	N	N	S	NA	S
chr1p4200904	1	4200904	S	S	S	S	S	S	S	S	S	S	N	S	S	S	S	S	S	S	N	S	S	S	S	S	S	S	S	S	S	S	S	S	S	S	S	S	S	S	S	S	S	S	S	N	N	N	S	N	S	NA	S	S	S	S	S	S	S	S	S	N	N	S	S	S	S	S	S	S	S	S	S	S	S	N	N	S	S	S	S	S	S	S	S	S	S	S	S	S	N	NA	N	S	S	S	S	S	S	NA	S	S	S	S	N	S	S	S	S	S	S	S	S	N	S	S	N	S	S	S	N	N	N	S	N	S	S	S	S	S	S	S	S	S	S	S	S	N	N	S	S	S	S	S	S	S	S	NA	S	S	S	S	S	S	S	N	S	N	N	S	S	S	S	S	S	N	S	S	N	NA	S	S	N	N	N	S	S	S
chr1p4200936	1	4200936	S	S	S	S	S	S	S	S	S	S	N	S	S	S	S	S	S	S	N	S	S	S	S	S	S	S	S	S	S	S	S	S	S	S	S	S	S	S	S	S	S	S	S	N	N	N	S	N	S	NA	S	S	S	S	S	S	S	S	S	N	N	S	S	S	S	S	S	S	S	S	S	S	S	N	N	S	S	S	S	S	S	S	S	S	S	S	S	S	N	NA	N	S	S	S	S	S	S	NA	S	S	S	S	N	S	S	S	S	S	S	S	S	N	S	S	N	S	S	S	N	N	N	S	N	S	S	S	S	S	S	S	S	S	S	S	S	N	N	S	S	S	S	S	S	S	S	NA	S	S	S	S	S	S	S	N	NA	N	N	S	S	S	S	S	S	N	S	S	N	NA	S	S	N	N	N	S	S	S
chr1p4201770	1	4201770	S	S	S	S	S	S	S	S	S	S	NA	NA	S	S	S	S	S	S	N	S	S	S	S	S	S	S	S	S	S	S	S	S	S	S	S	S	S	S	S	S	S	S	S	N	N	N	S	N	S	NA	S	S	S	S	S	S	NA	S	S	N	N	S	S	S	S	S	S	S	S	S	S	S	S	N	N	S	S	S	S	S	S	S	S	S	S	S	S	S	N	NA	N	S	S	S	S	S	S	NA	S	S	S	S	NA	S	S	S	S	S	S	S	S	N	S	S	N	S	S	S	N	N	N	S	N	S	S	S	S	S	S	S	S	S	S	S	S	N	N	S	S	S	S	S	S	S	S	NA	S	S	S	S	S	S	S	NA	S	N	N	S	S	S	S	S	S	N	S	S	N	S	S	S	N	N	N	S	S	S
chr1p4203991	1	4203991	S	S	S	S	S	S	S	S	S	S	NA	NA	S	S	S	S	S	S	N	S	S	S	S	S	S	S	S	S	S	S	S	S	S	S	S	S	S	S	S	S	S	S	S	N	N	N	S	N	S	NA	S	S	S	S	S	S	NA	S	S	N	N	N	S	S	S	S	S	S	S	S	S	S	S	N	N	S	S	S	S	S	S	S	S	S	S	S	S	S	N	NA	N	S	S	S	S	S	S	NA	S	S	S	S	N	S	S	S	S	S	S	S	S	N	S	S	N	S	S	S	N	N	N	S	N	S	S	S	S	S	S	S	S	S	S	S	S	N	N	S	S	S	S	S	S	S	S	NA	S	S	S	S	S	S	NA	NA	S	N	N	S	S	NA	S	S	S	N	S	S	N	NA	S	S	N	N	N	S	S	S
chr1p4241933	1	4241933	S	S	S	S	S	S	S	S	S	S	NA	NA	S	S	S	S	S	S	N	S	S	S	S	S	S	S	S	S	S	S	S	S	S	S	S	S	S	S	S	S	S	S	S	N	N	S	S	N	S	S	S	S	S	S	S	S	NA	S	S	N	N	S	S	S	NA	S	S	S	S	S	S	S	S	N	N	S	S	S	S	S	S	S	S	S	S	S	S	S	N	NA	N	S	S	S	S	S	S	NA	S	S	S	S	S	S	S	S	S	S	S	S	S	N	S	S	N	S	S	S	N	N	N	S	N	S	S	S	S	S	S	S	S	S	S	S	S	N	N	S	S	S	S	S	S	S	S	NA	S	S	S	S	S	S	S	NA	S	N	N	S	S	S	S	S	S	N	S	S	N	S	S	S	N	N	N	S	S	S
chr1p4316268	1	4316268	S	NA	S	S	S	S	S	S	S	S	NA	NA	S	S	NA	S	S	S	N	S	S	S	S	S	S	S	S	S	S	NA	S	S	S	S	S	S	S	S	S	S	S	S	S	N	N	S	S	N	S	NA	S	S	S	S	S	S	NA	NA	S	N	N	S	S	S	S	S	S	S	S	S	S	S	S	N	N	S	S	S	S	S	S	S	S	S	S	S	S	S	S	NA	N	S	S	S	S	S	S	NA	S	S	S	S	S	S	S	S	S	S	S	S	S	N	S	S	N	S	S	S	N	N	N	S	N	S	S	S	S	S	S	S	S	S	S	S	S	N	N	S	S	S	S	S	S	S	S	NA	S	S	S	S	S	S	NA	S	S	NA	N	S	S	S	S	S	S	N	S	S	N	NA	S	S	N	N	NA	S	S	S
chr1p4316436	1	4316436	S	S	S	S	S	S	S	S	S	S	NA	S	S	S	S	S	S	S	N	S	S	S	S	S	S	S	S	S	S	S	S	S	S	S	S	S	S	S	S	S	S	S	S	N	N	S	S	N	S	S	S	S	S	S	S	S	S	S	S	N	N	S	S	S	S	S	S	S	S	S	S	S	S	N	N	S	S	S	S	S	S	S	S	S	S	S	S	S	S	NA	N	S	S	S	S	S	S	S	S	S	S	S	S	S	S	S	S	S	S	S	S	N	S	S	N	S	S	S	N	N	N	S	N	S	S	S	S	S	S	S	S	S	S	S	S	N	N	S	S	S	S	S	S	S	S	NA	S	S	S	S	S	S	S	S	S	N	N	S	S	S	S	S	S	N	S	S	N	NA	S	S	N	N	N	S	S	S
chr1p4316866	1	4316866	S	S	S	S	S	S	S	S	S	S	NA	NA	S	S	S	S	S	S	N	S	S	S	S	S	S	S	S	S	S	S	S	S	S	S	S	S	S	S	S	S	S	S	S	N	N	S	S	N	S	NA	S	S	S	S	S	S	NA	S	S	N	N	S	S	S	S	S	S	S	S	S	S	S	S	N	N	S	S	S	S	S	S	S	S	S	S	S	S	S	S	NA	N	S	S	S	S	S	S	NA	S	S	S	S	S	S	S	S	S	S	S	S	S	N	S	S	N	S	S	S	N	N	N	S	N	S	S	S	S	S	S	S	S	S	S	S	S	N	N	S	S	S	S	S	S	S	S	NA	S	S	S	S	S	S	S	S	S	N	N	S	S	S	S	S	S	N	S	S	N	NA	S	S	N	N	N	S	S	S
chr1p4335728	1	4335728	S	S	S	NA	S	S	S	S	S	S	NA	S	S	S	S	S	NA	S	N	S	S	S	S	NA	S	S	S	NA	NA	S	S	S	S	S	S	S	S	S	S	NA	S	S	S	S	NA	S	S	N	S	NA	S	S	S	S	S	S	S	S	S	N	N	S	S	S	NA	S	S	S	S	S	S	S	S	N	N	S	S	S	S	NA	S	S	S	S	S	S	S	NA	S	NA	S	S	S	NA	S	S	NA	S	NA	S	S	S	S	S	S	S	S	S	S	NA	S	N	NA	S	N	S	S	NA	N	N	N	S	N	S	S	S	S	S	S	NA	S	S	S	S	S	N	N	S	S	S	NA	S	S	S	S	NA	N	NA	S	S	NA	S	S	S	S	N	S	S	S	NA	S	NA	S	N	S	S	N	NA	N	NA	S	N	N	NA	NA	S
chr1p4335810	1	4335810	S	S	S	S	S	S	S	S	S	S	NA	S	NA	S	S	NA	S	S	N	S	S	S	S	S	S	S	S	S	S	NA	S	S	S	S	S	S	S	S	NA	NA	S	NA	S	S	S	S	S	N	S	S	S	S	S	S	S	S	S	S	S	N	N	S	S	S	NA	S	S	S	S	S	S	S	S	N	N	NA	S	S	S	S	S	S	S	S	S	NA	S	S	S	NA	S	S	S	S	S	S	NA	S	S	S	S	S	S	S	S	S	S	S	S	S	S	N	S	S	N	S	S	S	N	N	N	S	N	S	S	S	S	S	S	S	S	S	S	S	S	N	N	S	S	S	S	S	S	S	S	S	N	S	S	S	S	S	S	S	S	N	S	S	S	S	S	S	S	N	S	NA	N	NA	N	S	S	N	N	S	S	NA
chr1p4372220	1	4372220	S	S	S	S	S	S	S	S	S	S	NA	S	S	S	S	S	S	S	N	S	S	S	S	S	S	S	S	S	S	S	S	S	S	S	S	S	S	S	S	S	S	S	S	S	S	S	S	S	S	S	S	S	S	S	S	S	S	S	S	N	N	S	S	S	S	S	S	S	S	S	S	S	S	N	N	S	S	S	S	S	S	S	S	S	S	S	S	S	S	NA	S	S	S	S	S	S	S	S	S	S	S	S	S	S	S	S	S	S	S	S	S	N	S	S	N	S	S	S	S	N	N	S	N	S	S	S	S	S	S	S	S	S	S	S	S	N	N	S	S	S	S	S	S	S	N	NA	S	S	S	S	S	S	S	S	S	N	S	S	S	S	S	S	S	N	S	S	N	NA	N	S	S	N	N	S	S	S
chr1p4375027	1	4375027	S	S	S	S	S	S	S	S	S	S	N	S	S	S	S	S	S	S	N	S	S	S	S	S	S	S	S	S	S	S	S	S	S	S	S	S	S	S	S	S	S	S	S	S	S	S	S	S	S	S	S	S	S	S	S	S	S	S	S	N	N	S	S	S	S	S	S	S	S	S	S	S	S	N	N	S	S	S	S	S	S	S	S	S	S	S	S	S	S	NA	S	S	S	S	S	S	S	NA	S	S	S	S	S	S	S	S	S	S	S	S	S	N	S	S	N	S	S	S	S	N	N	S	N	S	S	S	S	S	S	S	S	S	S	S	S	N	N	S	S	S	S	S	S	S	N	NA	S	S	S	S	S	S	S	S	S	N	S	S	S	S	S	S	S	NA	S	S	N	NA	N	S	S	N	N	S	S	S
chr1p4377024	1	4377024	S	S	NA	S	S	S	S	S	S	S	NA	S	S	S	NA	S	S	S	N	S	S	S	S	S	S	S	S	S	S	S	S	S	S	S	S	S	S	S	S	S	S	S	S	S	S	S	S	S	S	NA	S	S	S	S	S	S	S	S	S	N	N	S	S	NA	NA	S	S	S	S	S	S	S	S	N	N	S	S	S	S	S	S	S	S	S	S	S	S	S	S	NA	S	S	S	S	S	S	S	NA	S	S	S	S	S	S	S	S	S	S	S	S	S	NA	S	NA	N	S	NA	S	S	N	N	S	N	S	S	NA	S	S	S	S	S	S	S	S	S	N	N	S	S	S	S	S	S	S	N	NA	S	S	S	S	S	S	NA	NA	S	N	S	S	NA	S	S	NA	S	N	S	S	N	NA	N	S	S	N	N	S	S	S
chr1p4377884	1	4377884	S	S	S	S	S	S	S	S	S	S	NA	S	S	S	S	S	S	S	N	S	S	S	S	S	S	S	S	S	S	S	S	S	S	S	S	S	S	S	S	S	S	S	S	S	S	S	S	S	S	NA	S	S	S	S	S	S	S	S	S	N	N	S	S	S	S	S	S	S	S	S	S	S	S	N	N	S	S	S	S	S	S	S	S	S	S	S	S	S	S	NA	S	S	S	S	S	S	S	S	S	S	S	S	S	S	S	S	S	S	S	S	S	N	S	S	N	S	S	S	S	N	N	S	N	S	S	S	S	S	S	S	S	S	S	S	S	N	N	S	S	S	S	S	S	S	N	NA	S	S	S	S	S	S	S	S	S	N	S	S	S	S	S	S	S	N	S	S	N	NA	N	S	S	N	N	S	S	S
chr1p4424001	1	4424001	S	S	S	S	S	S	S	S	S	S	S	S	S	N	S	NA	S	S	N	S	S	S	S	S	S	S	S	S	S	S	S	S	S	S	S	S	S	S	S	S	S	S	S	S	S	S	S	S	S	S	S	S	S	S	S	S	S	S	S	S	N	S	S	S	NA	S	S	S	S	S	S	S	S	S	N	S	S	S	S	S	S	S	S	S	S	S	S	S	S	NA	S	S	S	S	S	S	S	S	S	S	S	S	S	S	S	S	S	S	S	S	S	N	S	S	N	S	S	S	S	N	N	S	S	S	S	S	S	S	S	S	S	S	S	S	S	N	N	S	S	S	S	S	S	S	N	NA	S	S	S	S	S	S	S	S	S	N	S	S	S	S	S	S	S	N	S	S	S	NA	N	S	S	N	N	S	S	S
chr1p4424060	1	4424060	S	S	S	S	S	S	S	S	S	S	S	S	S	N	S	NA	S	S	N	S	S	S	S	S	S	S	S	S	S	S	S	S	S	S	S	S	S	S	S	S	S	S	S	S	S	S	S	S	S	S	S	S	S	S	S	S	S	S	S	S	N	S	S	S	NA	S	S	S	S	S	S	S	S	S	N	S	S	S	S	S	S	S	S	S	S	S	S	S	S	NA	S	S	S	S	S	S	S	S	S	S	S	S	S	S	S	S	S	S	S	S	S	N	S	S	N	S	S	S	S	N	N	S	S	S	S	S	S	S	S	S	S	S	S	S	S	N	N	S	S	S	S	S	S	S	N	NA	S	S	S	S	S	S	S	S	S	N	S	S	S	S	S	S	S	N	S	S	S	NA	N	S	S	N	N	S	S	S
chr1p4425344	1	4425344	S	S	S	S	S	S	S	S	S	S	S	S	S	N	S	NA	S	S	N	S	S	S	S	S	S	S	S	S	S	S	S	S	S	S	S	S	S	S	S	S	S	S	S	S	S	S	S	S	S	S	S	S	S	S	S	S	S	S	S	S	N	S	S	S	S	S	S	S	S	S	S	S	S	S	N	S	S	S	S	S	S	S	S	S	S	S	S	S	S	NA	S	S	S	S	S	S	S	S	S	S	S	S	S	S	S	S	S	S	S	S	S	N	S	S	N	S	S	S	S	N	N	S	S	S	S	S	S	S	S	S	S	S	S	S	S	N	N	S	S	S	S	S	S	S	N	S	S	S	S	S	S	S	S	S	S	N	S	S	S	S	S	S	S	N	S	S	S	NA	N	S	NA	N	N	S	S	S
chr1p4425345	1	4425345	S	S	S	S	S	S	S	S	S	S	S	S	S	N	S	NA	S	S	N	S	S	S	S	S	S	S	S	S	S	S	S	S	S	S	S	S	S	S	S	S	S	S	S	S	S	S	S	S	S	S	S	S	S	S	S	S	S	S	S	S	N	S	S	S	S	S	S	S	S	S	S	S	S	S	N	S	S	S	S	S	S	S	S	S	S	S	S	S	S	NA	S	S	S	S	S	S	S	S	S	S	S	S	S	S	S	S	S	S	S	S	S	N	S	S	N	S	S	S	S	N	N	S	S	S	S	S	S	S	S	S	S	S	S	S	S	N	N	S	S	S	S	S	S	S	N	S	S	S	S	S	S	S	S	S	S	N	S	S	S	S	S	S	S	N	S	S	S	NA	N	S	NA	N	N	S	S	S
chr1p4425416	1	4425416	S	S	S	S	NA	S	S	S	S	S	S	S	S	NA	S	NA	S	S	N	S	S	S	S	S	S	S	S	S	S	S	S	S	S	S	S	NA	S	S	S	S	S	S	S	S	S	S	S	S	NA	S	S	S	S	S	S	S	S	S	S	S	N	S	S	S	S	S	S	S	S	S	S	S	S	S	N	S	NA	S	S	S	S	S	S	S	S	S	S	S	S	NA	S	S	S	S	S	S	S	S	S	S	S	S	S	S	S	S	S	S	S	S	S	N	S	S	N	S	S	S	S	N	N	S	NA	S	S	S	S	S	S	S	S	NA	S	S	S	N	N	S	S	S	S	S	S	S	N	S	S	S	S	S	S	S	S	S	S	N	S	S	S	S	NA	S	S	N	S	S	NA	NA	N	S	S	N	N	S	S	S
chr1p4425537	1	4425537	NA	S	S	S	S	S	S	S	S	S	S	S	S	N	S	NA	S	S	N	S	S	S	S	S	S	S	S	S	S	S	S	S	S	S	S	S	S	S	S	S	S	S	S	S	S	S	S	S	S	S	S	S	S	S	S	S	S	S	S	S	N	S	S	S	NA	S	S	S	S	S	S	S	S	S	N	S	S	S	S	S	S	S	S	S	S	S	S	S	S	NA	S	S	S	S	S	S	S	NA	S	S	S	S	S	S	S	S	S	S	S	NA	S	N	S	S	N	S	S	S	S	N	N	S	S	S	S	S	S	S	S	S	S	S	S	S	S	N	N	S	S	S	S	S	S	S	N	S	S	S	S	S	S	S	S	S	S	N	S	S	S	S	S	S	S	N	S	S	S	NA	N	S	S	N	N	S	S	S
chr1p4425545	1	4425545	NA	S	S	S	S	S	S	S	S	S	S	S	S	N	S	NA	S	S	N	S	S	S	S	S	S	S	S	S	S	S	S	S	S	S	S	S	S	S	S	S	S	S	S	S	S	S	S	S	S	S	S	S	S	S	S	S	S	S	S	S	N	S	S	S	NA	S	S	S	S	S	S	S	S	S	N	S	S	S	S	S	S	S	S	S	S	S	S	S	S	NA	S	S	S	S	S	S	S	NA	S	S	S	S	S	S	S	S	S	S	S	NA	S	N	S	S	N	S	S	S	S	N	N	S	S	S	S	S	S	S	S	S	S	S	S	S	S	N	N	S	S	S	S	S	S	S	N	S	S	S	S	S	S	S	S	S	S	N	S	S	S	S	S	S	S	N	S	S	S	NA	N	S	S	N	N	S	S	S
chr1p4425551	1	4425551	NA	S	S	S	S	S	S	S	S	S	S	S	S	N	S	NA	S	S	N	S	S	S	S	S	S	S	S	S	S	S	S	S	S	S	S	S	S	S	S	S	S	S	S	S	S	S	S	S	S	S	S	S	S	S	S	S	S	S	S	S	N	S	S	S	NA	S	S	S	S	S	S	S	S	S	N	S	S	S	S	S	S	S	S	S	S	S	S	S	S	NA	S	S	S	S	S	S	S	NA	S	S	S	S	S	S	S	S	S	S	S	NA	S	N	S	S	N	S	S	S	S	N	N	S	S	S	S	S	S	S	S	S	S	S	S	S	S	N	N	S	S	S	S	S	S	S	N	S	S	S	S	S	S	S	S	S	S	N	S	S	S	S	S	S	S	N	S	S	S	NA	N	S	S	N	N	S	S	S
chr1p4425588	1	4425588	NA	S	S	S	S	S	S	S	S	S	S	S	S	N	S	NA	S	S	N	S	S	S	S	S	S	S	S	S	S	S	S	S	S	S	S	S	S	S	S	S	S	S	S	S	S	S	S	S	S	S	S	S	S	S	S	S	S	S	S	S	N	S	S	S	NA	S	S	S	S	S	S	S	S	S	N	S	S	S	S	S	S	S	S	S	S	S	S	S	S	NA	S	S	S	S	S	S	S	NA	S	S	S	S	S	S	S	S	S	S	S	NA	S	N	S	S	N	S	S	S	S	N	N	S	S	S	S	S	S	S	S	S	S	S	S	S	S	N	N	S	S	S	S	S	S	S	N	S	S	S	S	S	S	S	S	S	S	N	S	S	S	S	S	S	S	N	S	S	S	NA	N	S	S	N	N	S	S	S
chr1p4425591	1	4425591	NA	S	S	S	S	S	S	S	S	S	S	S	S	N	S	NA	S	S	N	S	S	S	S	S	S	S	S	S	S	S	S	S	S	S	S	S	S	S	S	S	S	S	S	S	S	S	S	S	S	S	S	S	S	S	S	S	S	S	S	S	N	S	S	S	NA	S	S	S	S	S	S	S	S	S	N	S	S	S	S	S	S	S	S	S	S	S	S	S	S	NA	S	S	S	S	S	S	S	NA	S	S	S	S	S	S	S	S	S	S	S	NA	S	N	S	S	N	S	S	S	S	N	N	S	S	S	S	S	S	S	S	S	S	S	S	S	S	N	N	S	S	S	S	S	S	S	N	S	S	S	S	S	S	S	S	S	S	N	S	S	S	S	S	S	S	N	S	S	S	NA	N	S	S	N	N	S	S	S
chr1p4425594	1	4425594	NA	S	S	S	S	S	S	S	S	S	S	S	S	N	S	NA	S	S	N	S	S	S	S	S	S	S	S	S	S	S	S	S	S	S	S	S	S	S	S	S	S	S	S	S	S	S	S	S	S	S	S	S	S	S	S	S	S	S	S	S	N	S	S	S	NA	S	S	S	S	S	S	S	S	S	N	S	S	S	S	S	S	S	S	S	S	S	S	S	S	NA	S	S	S	S	S	S	S	NA	S	S	S	S	S	S	S	S	S	S	S	NA	S	N	S	S	N	S	S	S	S	N	N	S	S	S	S	S	S	S	S	S	S	S	S	S	S	N	N	S	S	S	S	S	S	S	N	S	S	S	S	S	S	S	S	S	S	N	S	S	S	S	S	S	S	N	S	S	S	NA	N	S	S	N	N	S	S	S
chr1p4426923	1	4426923	S	S	S	S	S	S	S	S	S	S	S	S	S	N	S	NA	S	S	NA	S	S	S	S	S	S	S	S	S	S	S	S	S	S	S	S	S	S	S	S	S	S	S	S	S	S	S	S	S	S	NA	S	S	S	S	S	S	S	S	S	S	N	S	S	S	NA	S	S	S	S	S	S	S	S	S	N	S	S	S	S	S	S	S	S	S	S	S	S	S	S	NA	S	S	S	S	S	S	S	NA	S	S	S	S	S	S	S	S	S	S	S	S	S	N	S	S	N	S	S	S	S	N	N	S	S	S	S	S	S	S	S	S	S	S	S	S	S	N	N	S	S	S	S	S	S	S	N	NA	S	S	S	S	S	S	S	S	S	N	S	S	S	S	S	S	S	N	S	S	S	NA	N	S	S	N	N	S	S	S
chr1p4426934	1	4426934	S	S	S	S	S	S	S	S	S	S	S	S	S	N	S	NA	S	S	NA	S	S	S	S	S	S	S	S	S	S	S	S	S	S	S	S	S	S	S	S	S	S	S	S	S	S	S	S	S	S	NA	S	S	S	S	S	S	S	S	S	S	N	S	S	S	NA	S	S	S	S	S	S	S	S	S	N	S	S	S	S	S	S	S	S	S	S	S	S	S	S	NA	S	S	S	S	S	S	S	NA	S	S	S	S	S	S	S	S	S	S	S	S	S	N	S	S	N	S	S	S	S	N	N	S	S	S	S	S	S	S	S	S	S	S	S	S	S	N	N	S	S	S	S	S	S	S	N	NA	S	S	S	S	S	S	S	S	S	N	S	S	S	S	S	S	S	N	S	S	S	NA	N	S	S	N	N	S	S	S
chr1p4426944	1	4426944	S	S	S	S	S	S	S	S	S	S	S	S	S	N	S	NA	S	S	NA	S	S	S	S	S	S	S	S	S	S	S	S	S	S	S	S	S	S	S	S	S	S	S	S	S	S	S	S	S	S	NA	S	S	S	S	S	S	S	S	S	S	N	S	S	S	NA	S	S	S	S	S	S	S	S	S	N	S	S	S	S	S	S	S	S	S	S	S	S	S	S	NA	S	S	S	S	S	S	S	NA	S	S	S	S	S	S	S	S	S	S	S	S	S	N	S	S	N	S	S	S	S	N	N	S	S	S	S	S	S	S	S	S	S	S	S	S	S	N	N	S	S	S	S	S	S	S	N	NA	S	S	S	S	S	S	S	S	S	N	S	S	S	S	S	S	S	N	S	S	S	NA	N	S	S	N	N	S	S	S
chr1p4426951	1	4426951	S	S	S	S	S	S	S	S	S	S	S	S	S	N	S	NA	S	S	NA	S	S	S	S	S	S	S	S	S	S	S	S	S	S	S	S	S	S	S	S	S	S	S	S	S	S	S	S	S	S	NA	S	S	S	S	S	S	S	S	S	S	N	S	S	S	NA	S	S	S	S	S	S	S	S	S	N	S	S	S	S	S	S	S	S	S	S	S	S	S	S	NA	S	S	S	S	S	S	S	NA	S	S	S	S	S	S	S	S	S	S	S	S	S	N	S	S	N	S	S	S	S	N	N	S	S	S	S	S	S	S	S	S	S	S	S	S	S	N	N	S	S	S	S	S	S	S	N	NA	S	S	S	S	S	S	S	S	S	N	S	S	S	S	S	S	S	N	S	S	S	NA	N	S	S	N	N	S	S	S
chr1p4426956	1	4426956	S	S	S	S	S	S	S	S	S	S	S	S	S	N	S	NA	S	S	NA	S	S	S	S	S	S	S	S	S	S	S	S	S	S	S	S	S	S	S	S	S	S	S	S	S	S	S	S	S	S	NA	S	S	S	S	S	S	S	S	S	S	N	S	S	S	NA	S	S	S	S	S	S	S	S	S	N	S	S	S	S	S	S	S	S	S	S	S	S	S	S	NA	S	S	S	S	S	S	S	NA	S	S	S	S	S	S	S	S	S	S	S	S	S	N	S	S	N	S	S	S	S	N	N	S	S	S	S	S	S	S	S	S	S	S	S	S	S	N	N	S	S	S	S	S	S	S	N	NA	S	S	S	S	S	S	S	S	S	N	S	S	S	S	S	S	S	N	S	S	S	NA	N	S	S	N	N	S	S	S
chr1p4426966	1	4426966	S	S	S	S	S	S	S	S	S	S	S	S	S	N	S	NA	S	S	NA	S	S	S	S	S	S	S	S	S	S	S	S	S	S	S	S	S	S	S	S	S	S	S	S	S	S	S	S	S	S	NA	S	S	S	S	S	S	S	S	S	S	N	S	S	S	NA	S	S	S	S	S	S	S	S	S	N	S	S	S	S	S	S	S	S	S	S	S	S	S	S	NA	S	S	S	S	S	S	S	NA	S	S	S	S	S	S	S	S	S	S	S	S	S	N	S	S	N	S	S	S	S	N	N	S	S	S	S	S	S	S	S	S	S	S	S	S	S	N	N	S	S	S	S	S	S	S	N	NA	S	S	S	S	S	S	S	S	S	N	S	S	S	S	S	S	S	N	S	S	S	NA	N	S	S	N	N	S	S	S
chr1p4426971	1	4426971	S	S	S	S	S	S	S	S	S	S	S	S	S	N	S	NA	S	S	NA	S	S	S	S	S	S	S	S	S	S	S	S	S	S	S	S	S	S	S	S	S	S	S	S	S	S	S	S	S	S	NA	S	S	S	S	S	S	S	S	S	S	N	S	S	S	NA	S	S	S	S	S	S	S	S	S	N	S	S	S	S	S	S	S	S	S	S	S	S	S	S	NA	S	S	S	S	S	S	S	NA	S	S	S	S	S	S	S	S	S	S	S	S	S	N	S	S	N	S	S	S	S	N	N	S	S	S	S	S	S	S	S	S	S	S	S	S	S	N	N	S	S	S	S	S	S	S	N	NA	S	S	S	S	S	S	S	S	S	N	S	S	S	S	S	S	S	N	S	S	S	NA	N	S	S	N	N	S	S	S
chr1p4426984	1	4426984	S	S	S	S	S	S	S	S	S	S	S	S	S	N	S	NA	S	S	NA	S	S	S	S	S	S	S	S	S	S	S	S	S	S	S	S	S	S	S	S	S	S	S	S	S	S	S	S	S	S	NA	S	S	S	S	S	S	S	S	S	S	N	S	S	S	NA	S	S	S	S	S	S	S	S	S	N	S	S	S	S	S	S	S	S	S	S	S	S	S	S	NA	S	S	S	S	S	S	S	NA	S	S	S	S	S	S	S	S	S	S	S	S	S	N	S	S	N	S	S	S	S	N	N	S	S	S	S	S	S	S	S	S	S	S	S	S	S	N	N	S	S	S	S	S	S	S	N	NA	S	S	S	S	S	S	S	S	S	N	S	S	S	S	S	S	S	N	S	S	S	NA	N	S	S	N	N	S	S	S
chr1p4426987	1	4426987	S	S	S	S	S	S	S	S	S	S	S	S	S	N	S	NA	S	S	NA	S	S	S	S	S	S	S	S	S	S	S	S	S	S	S	S	S	S	S	S	S	S	S	S	S	S	S	S	S	S	NA	S	S	S	S	S	S	S	S	S	S	N	S	S	S	NA	S	S	S	S	S	S	S	S	S	N	S	S	S	S	S	S	S	S	S	S	S	S	S	S	NA	S	S	S	S	S	S	S	NA	S	S	S	S	S	S	S	S	S	S	S	S	S	N	S	S	N	S	S	S	S	N	N	S	S	S	S	S	S	S	S	S	S	S	S	S	S	N	N	S	S	S	S	S	S	S	N	NA	S	S	S	S	S	S	S	S	S	N	S	S	S	S	S	S	S	N	S	S	S	NA	N	S	S	N	N	S	S	S
chr1p4427014	1	4427014	S	S	S	S	S	S	S	S	S	S	S	S	S	N	S	NA	S	S	NA	S	S	S	S	S	S	S	S	S	S	S	S	S	S	S	S	S	S	S	S	S	S	S	S	S	S	S	S	S	S	NA	S	S	S	S	S	S	S	S	S	S	N	S	S	S	NA	S	S	S	S	S	S	S	S	S	N	S	S	S	S	S	S	S	S	S	S	S	S	S	S	NA	S	S	S	S	S	S	S	NA	S	S	S	S	S	S	S	S	S	S	S	S	S	N	S	S	N	S	S	S	S	N	N	S	S	S	S	S	S	S	S	S	S	S	S	S	S	N	N	S	S	S	S	S	S	S	N	NA	S	S	S	S	S	S	S	S	S	N	S	S	S	S	S	S	S	N	S	S	S	NA	N	S	S	N	N	S	S	S
chr1p4433987	1	4433987	S	S	NA	NA	S	NA	S	S	NA	S	S	S	S	NA	S	NA	NA	S	N	S	S	NA	S	S	S	S	S	S	S	NA	S	S	S	S	S	NA	S	S	S	S	S	S	S	S	S	S	S	NA	S	NA	S	NA	S	S	S	S	S	S	S	S	N	NA	S	NA	S	S	S	S	S	S	S	S	NA	S	N	S	S	S	S	S	S	S	S	S	S	S	S	NA	S	NA	S	NA	S	NA	S	S	S	NA	S	S	S	S	S	NA	S	S	S	S	S	NA	S	N	S	S	N	S	NA	S	S	N	N	S	S	S	S	S	S	S	NA	S	S	NA	S	S	NA	N	N	S	S	S	S	S	S	S	N	NA	NA	S	S	S	S	S	S	S	S	N	NA	S	S	S	S	S	S	N	S	NA	S	NA	N	NA	S	N	N	S	S	S
chr1p4434200	1	4434200	S	NA	S	NA	S	S	S	S	NA	S	S	S	S	N	S	NA	S	S	N	S	S	S	S	S	S	S	S	S	S	S	S	S	NA	S	S	S	S	S	S	S	S	S	S	S	S	S	S	S	S	NA	NA	S	S	S	S	S	S	S	S	S	N	S	S	S	NA	S	S	S	S	S	S	S	S	S	N	S	S	S	S	S	S	S	S	S	S	S	S	S	S	NA	S	S	S	S	S	S	NA	NA	S	S	S	NA	S	S	NA	NA	NA	S	S	S	S	N	S	S	N	S	NA	S	S	N	N	S	S	S	NA	S	S	S	S	S	S	S	S	S	S	N	N	S	S	S	S	NA	S	S	N	NA	S	NA	S	S	S	S	S	S	NA	N	NA	S	S	NA	NA	NA	NA	N	S	S	S	S	N	S	S	N	NA	S	S	S
chr1p4436945	1	4436945	S	S	S	S	S	S	S	S	S	S	S	S	S	N	S	NA	S	S	N	S	S	S	S	S	S	S	S	S	S	S	S	S	S	S	S	S	S	S	S	S	S	S	S	S	S	S	S	S	S	S	S	S	S	S	S	S	S	S	S	S	N	S	S	S	S	S	S	S	S	S	S	S	S	S	N	S	S	S	S	S	S	S	S	S	S	S	S	S	S	NA	S	S	S	S	S	S	S	S	S	S	S	S	S	S	S	S	S	S	S	S	S	N	S	S	N	S	S	S	S	N	N	S	S	S	S	S	S	S	S	S	S	S	S	S	S	N	N	S	S	S	S	S	S	S	N	NA	S	S	S	S	S	S	S	S	S	N	S	S	S	S	S	S	S	N	S	S	S	NA	N	S	S	N	N	S	S	S
chr1p4436963	1	4436963	S	S	S	S	S	S	S	S	S	S	S	S	S	N	S	NA	S	S	N	S	S	S	S	S	S	S	S	S	S	S	S	S	S	S	S	S	S	S	S	S	S	S	S	S	S	S	S	S	S	S	S	S	S	S	S	S	S	S	S	S	N	S	S	S	S	S	S	S	S	S	S	S	S	S	N	S	S	S	S	S	S	S	S	S	S	S	S	S	S	NA	S	S	S	S	S	S	S	S	S	S	S	S	S	S	S	S	S	S	S	S	S	N	S	S	N	S	S	S	S	N	N	S	S	S	S	S	S	S	S	S	S	S	S	S	S	N	N	S	S	S	S	S	S	S	N	NA	S	S	S	S	S	S	S	S	S	N	S	S	S	S	S	S	S	N	S	S	S	NA	N	S	S	N	N	S	S	S
chr1p4436972	1	4436972	S	S	S	S	S	S	S	S	S	S	S	S	S	N	S	NA	S	S	N	S	S	S	S	S	S	S	S	S	S	S	S	S	S	S	S	S	S	S	S	S	S	S	S	S	S	S	S	S	S	S	S	S	S	S	S	S	S	S	S	S	N	S	S	S	S	S	S	S	S	S	S	S	S	S	N	S	S	S	S	S	S	S	S	S	S	S	S	S	S	NA	S	S	S	S	S	S	S	S	S	S	S	S	S	S	S	S	S	S	S	S	S	N	S	S	N	S	S	S	S	N	N	S	S	S	S	S	S	S	S	S	S	S	S	S	S	N	N	S	S	S	S	S	S	S	N	NA	S	S	S	S	S	S	S	S	S	N	S	S	S	S	S	S	S	N	S	S	S	NA	N	S	S	N	N	S	S	S
chr1p4437044	1	4437044	S	S	S	S	S	S	S	S	S	S	S	S	S	N	S	NA	S	S	N	S	S	S	S	S	S	S	S	S	S	S	S	S	S	S	S	S	S	S	S	S	S	S	S	S	S	S	S	S	S	S	S	S	S	S	S	S	S	S	S	S	N	S	S	S	NA	S	S	S	S	S	S	S	S	S	N	S	S	S	S	S	S	S	S	S	S	S	S	S	S	NA	S	S	S	S	S	S	S	S	S	S	S	S	S	S	S	S	S	S	S	S	S	N	S	S	N	S	S	S	S	N	N	S	S	S	S	S	S	S	S	S	S	S	S	S	S	N	N	S	S	S	S	S	S	S	N	S	S	S	S	S	S	S	S	S	S	N	S	S	S	S	S	S	S	N	S	S	S	NA	N	S	S	N	N	S	S	S
chr1p4438908	1	4438908	S	S	S	S	S	S	S	S	S	S	S	S	S	N	S	NA	S	S	N	S	S	S	S	S	S	S	S	S	S	S	S	S	S	S	S	S	S	S	S	S	S	S	NA	S	S	S	S	S	S	S	S	S	S	S	NA	S	S	S	S	S	N	S	S	S	NA	S	S	S	S	S	S	S	S	S	N	S	S	S	S	S	S	S	S	S	S	S	S	NA	S	NA	S	S	S	S	S	S	S	S	S	S	S	S	S	S	S	S	S	S	S	S	S	N	S	S	N	S	S	S	S	N	N	NA	S	S	S	S	S	S	S	S	S	S	NA	S	S	N	N	S	S	S	S	S	S	S	N	S	S	S	S	S	S	S	S	S	S	N	S	S	S	S	S	S	S	N	S	S	S	NA	N	S	S	N	N	S	S	S
chr1p4438941	1	4438941	S	S	S	S	S	S	S	S	S	S	S	S	S	N	S	NA	S	S	N	S	S	S	S	S	S	S	S	S	S	S	S	S	S	S	S	S	S	S	S	S	S	S	S	S	S	S	S	S	S	S	S	S	S	S	S	S	S	S	S	S	N	S	S	S	NA	S	S	S	S	S	S	S	S	S	N	S	S	S	S	S	S	S	S	S	S	S	S	S	S	NA	S	S	S	S	S	S	S	S	S	S	S	S	S	S	S	S	S	S	S	S	S	N	S	S	N	S	S	S	S	N	N	S	S	S	S	S	S	S	S	S	S	S	S	S	S	N	N	S	S	S	S	S	S	S	N	S	S	S	S	S	S	S	S	S	S	N	S	S	S	S	S	S	S	N	S	S	S	NA	N	S	S	N	N	S	S	S
chr1p4438968	1	4438968	S	S	S	S	S	S	S	S	S	S	S	S	S	N	S	NA	S	S	N	S	S	S	S	S	S	S	S	S	S	S	S	S	S	S	S	S	S	S	S	S	S	S	S	S	S	S	S	S	S	S	S	S	S	S	S	S	S	S	S	S	N	S	S	S	NA	S	S	S	S	S	S	S	S	S	N	S	S	S	S	S	S	S	S	S	S	S	S	S	S	NA	S	S	S	S	S	S	S	S	S	S	S	S	S	S	S	S	S	S	S	S	S	N	S	S	N	S	S	S	S	S	N	S	S	S	S	S	S	S	S	S	S	S	S	S	S	N	N	S	S	S	S	S	S	S	N	S	S	S	S	S	S	S	S	S	S	N	S	S	S	S	S	S	S	N	S	S	S	NA	N	S	S	N	N	S	S	S
chr1p4438976	1	4438976	S	S	S	S	S	S	S	S	S	S	S	S	S	N	S	NA	S	S	N	S	S	S	S	S	S	S	S	S	S	S	S	S	S	S	S	S	S	S	S	S	S	S	S	S	S	S	S	S	S	S	S	S	S	S	S	S	S	S	S	S	N	S	S	S	NA	S	S	S	S	S	S	S	S	S	N	S	S	S	S	S	S	S	S	S	S	S	S	S	S	NA	S	S	S	S	S	S	S	S	S	S	S	S	S	S	S	S	S	S	S	S	S	N	S	S	N	S	S	S	S	S	N	S	S	S	S	S	S	S	S	S	S	S	S	S	S	N	N	S	S	S	S	S	S	S	N	S	S	S	S	S	S	S	S	S	S	N	S	S	S	S	S	S	S	N	S	S	S	NA	N	S	S	N	N	S	S	S
chr1p4439025	1	4439025	S	S	S	S	S	S	S	S	S	S	S	S	S	N	S	NA	S	S	N	S	S	S	S	S	S	S	S	S	S	S	S	S	S	S	S	S	S	S	S	S	S	S	S	S	S	S	S	S	S	S	S	S	S	S	S	S	S	S	S	S	N	S	S	S	NA	S	S	S	S	S	S	S	S	S	N	S	S	S	S	S	S	S	S	S	S	S	S	S	S	NA	S	S	S	S	S	S	S	S	S	S	S	S	S	S	S	S	S	S	S	S	S	N	S	S	N	S	S	S	S	S	N	S	S	S	S	S	S	S	S	S	S	S	S	S	S	N	N	S	S	S	S	S	S	S	N	S	S	S	S	S	S	S	S	S	S	N	S	S	S	S	S	S	S	N	S	S	S	NA	N	S	S	N	N	S	S	S
chr1p4447918	1	4447918	S	S	NA	S	S	S	S	S	S	S	S	S	S	N	S	NA	S	S	N	S	S	S	S	S	S	S	S	S	S	S	S	S	S	S	S	S	S	S	S	S	S	S	S	S	S	S	S	S	S	S	S	S	S	S	S	S	S	S	S	S	N	S	S	S	NA	S	S	S	S	S	S	S	S	S	N	S	S	S	S	S	S	S	S	S	S	S	S	S	S	NA	S	S	S	S	S	S	S	NA	S	S	S	S	S	S	S	S	S	S	S	S	S	N	S	S	N	S	S	S	S	S	N	S	S	S	S	S	S	S	S	S	S	S	S	S	S	N	N	S	S	S	S	S	S	S	N	NA	S	S	S	S	S	S	S	S	S	N	S	S	S	S	S	S	S	N	S	S	S	NA	N	S	S	N	N	S	S	S
chr1p4447938	1	4447938	S	S	S	S	S	S	S	S	S	S	S	S	S	N	S	NA	S	S	N	S	S	S	S	S	S	S	S	S	S	S	S	S	S	S	S	S	S	S	S	S	S	S	S	S	S	S	S	S	S	S	S	S	S	S	S	S	S	S	S	S	N	S	S	S	NA	S	S	S	S	S	S	S	S	S	N	S	S	S	S	S	S	S	S	S	S	S	S	S	S	NA	S	S	S	S	S	S	S	NA	S	S	S	S	S	S	S	S	S	S	S	NA	S	N	S	S	N	S	S	S	S	S	N	S	S	S	S	S	S	S	S	S	S	S	S	S	S	N	N	S	S	S	S	S	S	S	N	NA	S	S	S	S	S	S	S	S	S	N	S	S	S	S	S	S	S	N	S	S	S	NA	N	S	S	N	N	S	S	S
chr1p4447945	1	4447945	S	S	S	S	S	S	S	S	S	S	S	S	S	N	S	NA	S	S	N	S	S	S	S	S	S	S	S	S	S	S	S	S	S	S	S	S	S	S	S	S	S	S	S	S	S	S	S	S	S	S	S	S	S	S	S	S	S	S	S	S	N	S	S	S	NA	S	S	S	S	S	S	S	S	S	N	S	S	S	S	S	S	S	S	S	S	S	S	S	S	NA	S	S	S	S	S	S	S	NA	S	S	S	S	S	S	S	S	S	S	S	NA	S	N	S	S	N	S	S	S	S	S	N	S	S	S	S	S	S	S	S	S	S	S	S	S	S	N	N	S	S	S	S	S	S	S	N	NA	S	S	S	S	S	S	S	S	S	N	S	S	S	S	S	S	S	N	S	S	S	NA	N	S	S	N	N	S	S	S
chr1p4447956	1	4447956	S	S	S	S	S	S	S	S	S	S	S	S	S	N	S	NA	S	S	N	S	S	S	S	S	S	S	S	S	S	S	S	S	S	S	S	S	S	S	S	S	S	S	S	S	S	S	S	S	S	S	S	S	S	S	S	S	S	S	S	S	N	S	S	S	NA	S	S	S	S	S	S	S	S	S	N	S	S	S	S	S	S	S	S	S	S	S	S	S	S	NA	S	S	S	S	S	S	S	NA	S	S	S	S	S	S	S	S	S	S	S	S	S	N	S	S	N	S	S	S	S	S	N	S	S	S	S	S	S	S	S	S	S	S	S	S	S	N	N	S	S	S	S	S	S	S	N	NA	S	S	S	S	S	S	S	S	S	N	S	S	S	S	S	S	S	N	S	S	S	NA	N	S	S	N	N	S	S	S
chr1p4447973	1	4447973	S	S	S	NA	S	S	S	S	S	S	S	S	S	N	NA	NA	S	S	N	S	S	S	S	S	NA	S	S	S	S	S	S	S	S	S	S	S	S	S	S	S	S	S	S	S	S	S	S	S	S	S	S	S	S	S	S	S	S	S	S	S	N	S	S	S	NA	S	S	S	S	S	S	S	S	S	N	S	S	S	S	S	S	S	S	S	S	S	S	S	S	NA	S	S	S	S	NA	S	NA	NA	S	S	S	S	S	S	S	S	S	S	S	NA	S	N	S	S	N	S	S	NA	S	S	N	S	S	S	S	S	S	NA	S	S	S	S	NA	S	S	N	N	S	NA	S	NA	S	S	S	N	NA	S	S	S	S	S	S	S	S	S	N	S	NA	S	S	S	S	S	N	S	S	S	NA	N	S	S	N	N	S	S	NA
chr1p4451758	1	4451758	NA	S	NA	S	S	S	S	S	S	S	NA	NA	S	N	S	NA	S	S	N	S	S	S	S	S	S	S	S	S	S	S	S	S	S	S	S	S	S	S	S	S	S	S	S	S	S	S	S	S	NA	NA	S	S	S	S	S	S	S	S	S	S	N	S	S	S	NA	S	S	S	S	S	S	S	S	S	N	S	S	S	S	S	S	S	S	S	S	S	S	S	S	NA	S	S	S	S	S	S	S	NA	S	S	S	S	S	S	S	NA	S	NA	S	S	S	N	S	S	N	S	S	S	S	S	N	S	S	S	S	NA	S	S	S	S	S	S	S	S	S	N	N	S	S	S	S	S	S	S	N	NA	S	S	NA	S	S	S	NA	NA	NA	N	S	NA	S	S	S	S	NA	N	S	S	NA	NA	N	S	S	N	N	S	S	S
chr1p4451814	1	4451814	S	S	NA	S	S	S	S	S	S	S	S	S	S	N	S	NA	S	S	N	S	S	S	S	S	S	S	S	S	S	S	S	S	S	S	S	S	S	S	S	S	S	S	S	S	S	S	S	S	S	NA	S	S	S	S	S	S	S	S	S	S	N	S	S	NA	S	S	S	S	S	S	S	S	S	S	N	S	S	S	S	S	S	S	S	S	S	S	S	S	S	NA	S	S	S	S	S	S	S	NA	S	S	S	S	S	S	S	S	S	S	S	S	S	N	S	S	N	S	S	S	S	S	N	S	S	S	S	NA	S	S	S	S	S	S	S	S	S	N	N	S	S	S	S	S	S	S	N	NA	S	S	S	S	S	S	S	S	NA	N	S	S	S	S	S	S	NA	N	S	S	S	NA	N	S	S	N	N	S	S	S
chr1p4451842	1	4451842	S	S	NA	S	S	S	S	S	S	S	S	S	S	N	S	NA	S	S	N	S	S	S	S	S	S	S	S	S	S	S	S	S	S	S	S	S	S	S	S	S	S	S	S	S	S	S	S	S	S	NA	S	S	S	S	S	S	S	S	S	S	N	S	S	NA	S	S	S	S	S	S	S	S	S	S	N	S	S	S	S	S	S	S	S	S	S	S	S	S	S	NA	S	S	S	S	S	S	S	NA	S	S	S	S	S	S	S	S	S	S	S	S	S	N	S	S	N	S	S	S	S	S	N	S	S	S	S	NA	S	S	S	S	S	S	S	S	S	N	N	S	S	S	S	S	S	S	N	NA	S	S	S	S	S	S	S	S	S	N	S	S	S	S	S	S	NA	N	S	S	S	NA	N	S	S	N	N	S	S	S
chr1p4452040	1	4452040	NA	NA	S	S	S	S	S	S	S	S	S	S	S	N	S	S	S	S	N	S	S	S	S	S	S	S	S	S	S	S	S	S	S	S	S	S	S	S	S	S	S	S	S	S	S	S	S	S	S	NA	S	S	S	S	S	S	S	S	S	S	N	S	S	S	NA	S	S	S	S	S	S	S	S	S	N	S	S	S	S	S	S	S	S	S	S	S	S	S	S	NA	S	S	S	S	S	S	S	NA	S	S	S	S	S	S	S	NA	S	S	S	S	S	N	S	S	N	S	NA	S	S	S	N	S	S	S	S	S	S	S	S	S	S	S	S	S	S	N	N	S	S	S	S	S	S	S	N	NA	S	S	S	NA	S	S	S	NA	NA	N	S	S	S	S	S	S	S	N	NA	S	S	S	N	S	S	N	N	S	S	S
chr1p4461900	1	4461900	S	S	S	S	S	S	S	S	S	S	S	S	S	N	S	NA	S	S	N	S	S	S	S	S	S	S	S	S	S	S	S	S	S	S	S	S	S	S	S	S	S	S	S	S	S	S	S	S	S	S	S	S	S	S	S	S	S	S	S	S	N	S	S	S	NA	S	S	S	S	S	S	S	S	S	N	S	S	S	S	S	S	S	S	S	S	S	S	S	S	NA	S	S	S	S	S	S	S	NA	S	S	S	S	S	S	S	S	S	S	S	S	S	N	S	S	N	S	S	S	S	S	N	S	S	S	S	S	S	S	S	S	S	S	S	S	S	N	N	S	S	S	S	S	S	S	N	NA	S	S	S	S	S	S	S	S	S	N	S	S	S	S	S	S	S	N	S	S	S	NA	N	S	S	N	N	S	S	S
chr1p4461934	1	4461934	S	S	S	S	S	S	S	S	S	S	S	S	S	N	S	NA	S	S	N	S	S	S	S	S	S	S	S	S	S	S	S	S	S	S	S	S	S	S	S	S	S	S	S	S	S	S	S	S	S	S	S	S	S	S	S	S	S	S	S	S	N	S	S	S	NA	S	S	S	S	S	S	S	S	S	N	S	S	S	S	S	S	S	S	S	S	S	S	S	S	NA	S	S	S	S	S	S	S	NA	S	S	S	S	S	S	S	S	S	S	S	S	S	N	S	S	N	S	S	S	S	S	N	S	S	S	S	S	S	S	S	S	S	S	S	S	S	N	N	S	S	S	S	S	S	S	N	NA	S	S	S	S	S	S	S	S	S	N	S	S	S	S	S	S	S	N	S	S	S	NA	N	S	S	N	N	S	S	S
chr1p4461951	1	4461951	S	S	S	S	S	S	S	S	S	S	S	S	S	N	S	NA	S	S	N	S	S	S	S	S	S	S	S	S	S	S	S	S	S	S	S	S	S	S	S	S	S	S	S	S	S	S	S	S	S	S	S	S	S	S	S	S	S	S	S	S	N	S	S	S	NA	S	S	S	S	S	S	S	S	S	N	S	S	S	S	S	S	S	S	S	S	S	S	S	S	NA	S	S	S	S	S	S	S	NA	S	S	S	S	S	S	S	S	S	S	S	S	S	N	S	S	N	S	S	S	S	S	N	S	S	S	S	S	S	S	S	S	S	S	S	S	S	N	N	S	S	S	S	S	S	S	N	NA	S	S	S	S	S	S	S	S	S	N	S	S	S	S	S	S	S	N	S	S	S	NA	N	S	S	N	N	S	S	S
chr1p4491032	1	4491032	S	S	S	S	S	S	S	S	S	S	S	S	S	N	S	NA	S	S	N	S	S	S	S	S	S	S	S	S	S	S	S	S	S	S	S	S	S	S	S	S	S	S	S	S	S	S	S	S	S	S	S	S	S	S	S	S	S	S	S	S	N	S	S	S	S	S	S	S	S	S	S	S	S	S	N	S	S	S	S	S	S	S	S	S	S	S	S	S	S	NA	S	S	S	S	S	S	S	S	S	S	S	S	S	S	S	S	S	S	S	S	S	N	S	S	N	S	S	S	S	S	N	S	S	S	S	S	S	S	S	S	S	S	S	S	S	N	N	S	S	S	S	S	S	S	N	NA	S	S	S	S	S	S	S	S	S	N	S	S	S	S	S	S	S	N	S	S	S	NA	N	S	S	N	N	S	S	S
chr1p4542816	1	4542816	S	NA	S	S	S	S	S	S	S	S	S	S	S	N	S	NA	S	S	NA	S	S	N	S	S	S	S	S	S	S	S	S	NA	S	S	S	S	S	S	S	S	S	S	S	S	S	S	S	S	S	NA	S	S	NA	S	S	S	S	S	S	S	N	S	S	S	S	S	S	S	S	S	S	S	S	S	N	S	S	S	S	S	S	S	S	S	S	S	S	S	S	NA	S	S	N	S	S	S	S	NA	S	S	S	S	S	S	S	NA	S	S	S	S	S	NA	S	S	N	S	S	S	S	S	N	S	S	S	S	S	S	S	S	S	S	S	S	S	S	N	N	S	S	S	S	S	S	NA	N	NA	S	S	S	S	S	S	S	S	S	N	NA	S	NA	S	S	S	S	N	S	S	S	NA	N	S	S	N	N	S	S	S
chr1p4557397	1	4557397	NA	NA	S	S	S	S	S	S	NA	S	S	S	S	N	S	NA	S	S	N	S	S	N	S	S	S	S	S	S	S	S	S	S	S	S	S	S	S	NA	S	S	S	S	S	S	S	S	S	S	S	NA	S	S	S	S	S	S	S	S	S	S	N	S	S	S	NA	S	S	N	S	S	S	NA	S	S	N	S	S	S	S	S	S	S	S	S	S	S	S	S	S	S	S	S	N	S	S	S	S	NA	NA	S	S	NA	S	S	S	S	S	S	S	S	S	N	S	S	N	S	S	S	N	S	N	S	S	S	S	S	S	S	S	S	S	S	S	S	S	N	N	S	S	S	S	NA	S	S	N	NA	NA	S	S	NA	S	S	NA	NA	S	N	S	S	NA	S	S	S	NA	N	S	S	S	NA	N	S	S	N	N	S	S	S
chr1p4571524	1	4571524	S	S	S	S	S	S	S	S	S	S	S	S	S	N	S	S	S	S	N	S	S	N	S	S	S	S	S	S	S	S	S	S	S	S	S	S	S	S	S	S	S	S	S	S	S	S	S	S	S	S	S	S	S	S	S	S	S	S	S	S	N	S	S	S	NA	S	S	N	S	S	N	S	S	S	N	S	S	S	S	S	S	S	S	S	S	S	S	S	S	S	S	S	N	S	S	S	S	S	S	S	S	S	NA	S	S	S	NA	S	S	S	S	N	S	S	N	S	NA	S	N	S	N	S	S	S	S	S	S	S	S	S	S	S	S	S	S	N	N	S	S	S	S	S	S	S	N	NA	N	S	S	NA	S	S	S	S	S	N	S	S	S	S	S	S	NA	N	S	S	S	NA	N	S	S	N	N	S	S	S
chr1p4632280	1	4632280	NA	S	NA	S	S	S	S	S	S	S	S	S	S	NA	S	NA	S	S	N	S	S	N	S	S	S	S	S	S	S	S	S	S	S	S	S	S	S	S	S	S	S	S	S	S	S	S	S	N	S	NA	NA	N	S	S	S	S	S	S	N	S	N	S	S	S	NA	S	S	N	S	S	N	S	S	S	N	S	S	S	S	S	S	S	S	S	S	S	S	S	NA	S	S	N	N	S	S	S	N	NA	S	S	S	S	NA	S	S	S	NA	S	NA	S	NA	N	S	S	N	S	NA	S	N	S	N	S	S	S	S	S	S	N	N	S	S	S	S	S	S	N	N	S	S	S	S	S	S	S	N	NA	N	S	S	S	S	S	S	S	NA	N	S	S	NA	S	S	S	S	N	S	S	S	NA	N	S	S	NA	N	S	S	N
chr1p4654180	1	4654180	S	NA	NA	S	S	S	S	S	S	NA	S	S	S	NA	NA	NA	S	S	N	S	S	N	S	S	NA	S	NA	S	S	S	S	S	S	S	S	NA	S	NA	NA	S	S	NA	S	S	NA	S	S	N	N	S	S	N	S	S	S	S	NA	S	N	S	N	S	S	S	S	S	S	N	S	S	N	S	S	S	N	NA	S	S	S	S	S	S	NA	S	S	S	S	NA	S	S	S	N	N	NA	S	NA	N	NA	NA	S	S	S	NA	S	S	NA	N	S	S	S	S	N	S	S	N	S	S	S	N	NA	N	NA	S	S	S	NA	S	N	N	S	S	S	S	S	N	N	N	S	S	S	S	NA	S	NA	N	NA	N	S	NA	S	S	S	S	S	NA	N	S	S	S	S	S	S	N	N	S	S	S	NA	N	S	S	N	N	NA	S	N
chr1p4656544	1	4656544	S	S	S	S	S	S	S	S	S	S	S	S	S	N	S	NA	S	S	N	S	S	N	S	S	S	S	S	S	S	S	S	S	S	S	S	S	S	S	S	S	S	S	S	S	S	S	S	N	N	S	S	N	S	S	S	S	S	S	N	S	N	S	S	S	S	S	S	N	S	S	N	S	S	S	N	S	S	S	S	S	S	S	S	S	S	S	S	S	S	S	S	N	N	S	S	S	N	NA	S	S	S	S	N	S	S	S	NA	S	S	S	S	N	S	S	N	S	S	S	N	S	N	S	S	S	S	S	S	N	N	S	S	S	S	S	S	N	N	S	S	S	S	S	S	S	N	NA	N	S	S	S	S	S	S	S	S	N	S	S	S	S	S	S	N	N	S	S	S	NA	N	S	S	N	N	S	S	N
chr1p4656620	1	4656620	S	S	S	S	S	S	S	S	S	S	S	S	S	N	S	NA	S	S	N	S	S	N	S	S	S	S	S	S	S	S	S	S	S	S	S	S	S	S	S	S	S	S	S	S	S	S	S	N	N	S	S	N	S	S	S	S	S	S	N	S	N	S	S	S	S	S	S	N	S	S	N	S	S	S	N	S	S	S	S	S	S	S	S	S	S	S	S	S	S	S	S	N	N	S	S	S	N	NA	S	S	S	S	NA	S	S	S	NA	S	S	S	S	N	S	S	N	S	S	S	N	S	N	S	S	S	S	S	S	N	N	S	S	S	S	S	S	N	N	S	S	S	S	S	S	S	N	NA	N	S	S	S	S	S	S	S	S	N	S	S	S	S	S	S	N	N	S	S	S	NA	N	S	S	N	N	S	S	N
chr1p4673991	1	4673991	NA	NA	S	NA	S	S	S	S	NA	S	S	S	S	N	NA	NA	S	NA	N	S	S	N	S	S	S	S	S	S	S	S	NA	S	S	S	NA	S	S	S	S	S	S	S	S	S	S	S	S	N	N	NA	NA	N	S	S	S	S	S	S	N	S	N	S	NA	S	S	S	S	N	S	S	N	S	S	S	N	S	S	S	S	S	S	S	S	S	S	S	S	S	S	S	S	N	N	S	S	S	N	NA	NA	S	S	NA	NA	S	S	S	NA	S	NA	S	S	N	S	S	N	S	S	S	N	S	N	S	S	S	S	S	S	N	N	S	S	S	S	S	S	N	N	S	S	S	S	S	S	S	N	NA	N	S	S	S	S	S	S	NA	S	N	S	S	S	S	NA	S	NA	NA	S	S	S	NA	N	S	S	N	N	S	S	N
chr1p4674468	1	4674468	S	S	S	NA	S	NA	S	S	S	S	S	S	S	N	S	NA	S	S	N	S	S	N	S	S	S	S	S	NA	S	S	NA	S	S	NA	S	S	NA	S	NA	S	NA	NA	S	S	NA	S	S	N	N	S	S	N	S	S	NA	S	S	S	N	S	N	S	S	S	S	S	S	N	S	S	N	S	S	S	N	S	S	S	NA	S	S	S	S	S	NA	S	S	S	S	S	NA	N	N	S	S	S	N	NA	S	S	S	S	NA	S	S	S	NA	S	S	S	S	N	S	S	N	S	NA	S	N	S	N	S	S	S	S	S	S	N	N	S	S	S	NA	S	S	N	N	S	S	S	NA	S	S	NA	N	NA	N	S	S	S	S	NA	S	S	S	N	S	S	S	S	S	S	N	N	S	S	S	NA	N	NA	S	N	N	S	S	N
chr1p4674576	1	4674576	S	S	S	S	S	S	S	S	S	S	S	S	S	N	S	NA	S	S	N	S	S	N	S	S	S	S	S	S	S	S	S	S	S	S	S	S	S	S	S	S	S	S	S	S	S	S	S	N	N	S	S	N	S	S	S	S	S	S	N	S	N	S	S	S	S	S	S	N	S	S	N	S	S	S	N	S	S	S	S	S	S	S	S	S	S	S	S	S	S	S	S	N	N	S	S	S	N	NA	S	S	S	S	NA	S	S	S	NA	S	S	S	S	N	S	S	N	S	S	S	N	S	N	S	S	S	S	S	S	N	N	S	S	S	S	S	S	N	N	S	S	S	S	S	S	S	N	NA	N	S	S	S	S	S	S	S	S	N	S	S	S	S	S	S	N	N	S	S	S	NA	N	S	S	N	N	S	S	N
chr1p4699301	1	4699301	S	S	S	S	S	S	S	S	S	S	NA	S	S	N	S	NA	S	S	S	S	S	N	S	S	S	S	S	S	S	S	S	S	S	S	S	S	S	S	S	S	S	S	S	S	S	S	S	N	N	S	S	N	S	S	S	S	S	S	N	S	N	S	S	S	S	S	S	N	S	S	N	S	S	S	N	S	S	S	S	S	S	S	S	S	S	S	S	S	S	S	S	N	N	S	S	S	N	NA	S	S	S	S	N	S	S	S	NA	S	S	S	S	N	S	S	N	S	S	S	N	N	N	S	S	S	S	S	S	N	N	S	S	S	S	S	S	N	N	S	S	S	S	S	S	S	N	NA	N	S	S	S	S	S	S	S	S	N	S	S	S	S	S	S	N	N	S	S	S	NA	N	S	S	N	N	S	S	N
chr1p4699337	1	4699337	S	S	S	S	S	S	S	S	S	S	NA	S	S	N	S	NA	S	S	S	S	S	N	S	S	S	S	S	S	S	S	S	S	S	S	S	S	S	S	S	S	S	S	S	S	S	S	S	N	N	S	S	N	S	S	S	S	S	S	N	S	N	S	S	S	S	S	S	N	S	S	N	S	S	S	N	S	S	S	S	S	S	S	S	S	S	S	S	S	S	S	S	N	N	S	S	S	N	NA	S	S	S	S	N	S	S	S	NA	S	S	S	S	N	S	S	N	S	S	S	N	N	N	S	S	S	S	S	S	N	N	S	S	S	S	S	S	N	N	S	S	S	S	S	S	S	N	NA	N	S	S	S	S	S	S	S	S	N	S	S	S	S	S	S	N	N	S	S	S	NA	N	S	S	N	N	S	S	N
chr1p4767729	1	4767729	S	N	S	S	S	S	S	S	S	S	N	S	S	N	S	NA	S	S	S	S	S	N	S	S	S	S	S	S	S	S	S	S	S	S	S	S	S	S	S	S	S	S	S	S	S	S	S	N	N	NA	S	N	S	S	S	S	S	S	N	S	N	S	S	S	S	S	S	N	S	S	N	S	S	S	N	S	S	S	S	S	S	S	S	S	S	S	S	S	S	S	S	N	N	S	S	S	N	S	S	S	S	S	N	S	S	S	S	S	S	S	S	N	S	S	N	S	S	S	N	N	N	S	S	S	S	S	S	N	N	S	S	S	S	S	S	N	N	S	S	S	S	S	S	S	N	NA	N	S	S	S	S	S	S	S	N	N	S	S	S	S	S	S	N	N	S	S	S	NA	N	S	S	N	N	S	S	N
chr1p4782183	1	4782183	S	N	S	S	S	S	S	S	S	S	NA	S	S	N	S	NA	S	S	S	S	S	N	S	S	S	S	S	S	S	S	S	S	S	S	S	S	S	S	S	S	S	S	S	S	S	S	S	N	N	NA	NA	N	S	S	S	S	S	S	N	S	N	S	S	S	S	S	S	N	S	S	N	S	S	S	N	S	S	S	S	S	S	S	S	S	S	S	S	S	S	S	S	N	N	S	S	S	N	NA	S	S	S	S	N	S	S	S	NA	S	S	S	S	N	S	S	N	S	S	S	N	N	N	S	S	S	S	S	S	N	N	S	S	S	S	S	S	N	N	S	S	S	S	S	S	S	N	NA	NA	S	S	S	S	S	S	S	N	N	S	S	S	S	S	S	N	N	S	S	S	NA	N	S	S	N	N	S	S	N
chr1p4783719	1	4783719	S	N	S	S	S	S	S	S	S	S	NA	S	S	N	S	NA	S	S	S	S	S	N	S	S	S	S	S	S	S	S	S	S	S	S	S	S	S	S	S	S	S	S	S	S	S	S	S	N	N	S	S	N	S	S	S	S	S	S	N	S	N	S	S	S	S	S	S	N	S	S	N	S	S	S	N	S	S	S	S	S	S	S	S	S	S	S	S	S	S	S	S	N	N	S	S	S	N	S	S	S	S	S	N	S	S	S	NA	S	S	S	S	N	S	S	N	S	S	S	N	N	N	S	S	S	S	S	S	N	N	S	S	S	S	S	S	N	N	S	S	S	S	S	S	S	N	S	N	S	S	S	S	S	S	S	N	N	S	S	S	S	S	S	N	N	S	S	S	NA	N	S	S	N	N	S	S	N
chr1p4783734	1	4783734	S	N	S	S	S	S	S	S	S	S	NA	S	S	N	S	NA	S	S	S	S	S	N	S	S	S	S	S	S	S	S	S	S	S	S	S	S	S	S	S	S	S	S	S	S	S	S	S	N	N	S	S	N	S	S	S	S	S	S	N	S	N	S	S	S	S	S	S	N	S	S	N	S	S	S	N	S	S	S	S	S	S	S	S	S	S	S	S	S	S	S	S	N	N	S	S	S	N	S	S	S	S	S	N	S	S	S	NA	S	S	S	S	N	S	S	N	S	S	S	N	N	N	S	S	S	S	S	S	N	N	S	S	S	S	S	S	N	N	S	S	S	S	S	S	S	N	S	N	S	S	S	S	S	S	S	N	N	S	S	S	S	S	S	N	N	S	S	S	NA	N	S	S	N	N	S	S	N
chr1p4783770	1	4783770	S	N	S	S	S	S	S	S	S	S	NA	S	S	N	S	NA	S	S	S	S	S	N	S	S	S	S	S	S	S	S	S	S	S	S	S	S	S	S	S	S	S	S	S	S	S	S	S	N	N	S	S	N	S	S	S	S	S	S	N	S	N	S	S	S	NA	S	S	N	S	S	N	S	S	S	N	S	S	S	S	S	S	S	S	S	S	S	S	S	S	S	S	N	N	S	S	S	N	S	S	S	S	S	N	S	S	S	NA	S	S	S	S	N	S	S	N	S	S	S	N	N	N	S	S	S	S	S	S	N	N	S	S	S	S	S	S	N	N	S	S	S	S	S	S	S	N	S	N	S	S	S	S	S	S	S	N	N	S	S	S	S	S	S	N	N	S	S	S	NA	N	S	S	N	N	S	S	N
chr1p4783772	1	4783772	S	N	S	S	S	S	S	S	S	S	NA	S	S	N	S	NA	S	S	S	S	S	N	S	S	S	S	S	S	S	S	S	S	S	S	S	S	S	S	S	S	S	S	S	S	S	S	S	N	N	S	S	N	S	S	S	S	S	S	N	S	N	S	S	S	NA	S	S	N	S	S	N	S	S	S	N	S	S	S	S	S	S	S	S	S	S	S	S	S	S	S	S	N	N	S	S	S	N	S	S	S	S	S	N	S	S	S	NA	S	S	S	S	N	S	S	N	S	S	S	N	N	N	S	S	S	S	S	S	N	N	S	S	S	S	S	S	N	N	S	S	S	S	S	S	S	N	S	N	S	S	S	S	S	S	S	N	N	S	S	S	S	S	S	N	N	S	S	S	NA	N	S	S	N	N	S	S	N
chr1p4783773	1	4783773	S	N	S	S	S	S	S	S	S	S	NA	S	S	N	S	NA	S	S	S	S	S	N	S	S	S	S	S	S	S	S	S	S	S	S	S	S	S	S	S	S	S	S	S	S	S	S	S	N	N	S	S	N	S	S	S	S	S	S	N	S	N	S	S	S	NA	S	S	N	S	S	N	S	S	S	N	S	S	S	S	S	S	S	S	S	S	S	S	S	S	S	S	N	N	S	S	S	N	S	S	S	S	S	N	S	S	S	NA	S	S	S	S	N	S	S	N	S	S	S	N	N	N	S	S	S	S	S	S	N	N	S	S	S	S	S	S	N	N	S	S	S	S	S	S	S	N	S	N	S	S	S	S	S	S	S	N	N	S	S	S	S	S	S	N	N	S	S	S	NA	N	S	S	N	N	S	S	N
chr1p4785276	1	4785276	S	N	S	S	S	S	S	S	S	S	NA	S	S	N	S	S	S	S	S	S	S	N	S	S	S	S	S	S	S	S	S	S	S	S	S	S	S	S	S	S	S	S	S	S	S	S	S	N	N	NA	S	N	S	S	S	S	S	S	N	S	N	S	S	S	NA	S	S	N	S	S	N	S	S	S	N	S	S	S	S	S	S	S	S	S	S	S	S	S	S	S	S	N	N	S	S	S	N	NA	S	S	S	NA	N	S	S	S	NA	S	S	S	S	N	S	S	N	S	S	S	N	N	N	S	S	S	S	S	S	N	N	S	S	S	S	S	S	N	N	S	S	S	S	S	S	S	N	NA	N	S	S	S	S	S	NA	S	NA	N	S	S	S	S	S	S	N	N	S	S	S	NA	N	S	S	N	N	S	S	N
chr1p4785577	1	4785577	S	N	S	S	S	S	S	S	NA	S	N	S	S	N	S	S	S	S	S	S	S	N	S	S	S	S	S	S	S	S	S	S	S	S	S	S	S	S	S	S	S	S	S	S	S	S	S	N	N	S	S	N	S	S	S	S	S	S	N	S	N	S	S	S	NA	S	S	N	S	S	N	S	S	S	N	S	S	S	S	NA	S	S	S	S	S	S	S	S	S	S	S	N	N	S	S	S	N	NA	S	S	S	S	N	S	S	S	N	S	S	S	S	N	S	S	N	S	S	S	N	N	N	S	S	S	S	S	S	N	N	S	S	S	S	S	S	N	N	S	S	S	S	S	S	S	N	NA	N	S	S	S	S	S	S	NA	N	N	S	S	S	S	S	S	N	N	S	S	S	NA	N	S	S	N	N	S	S	N
chr1p4796811	1	4796811	S	N	S	S	S	S	S	S	S	S	N	S	S	N	S	NA	S	S	S	S	S	N	S	S	S	S	S	S	S	S	S	S	N	S	S	S	S	N	S	S	S	N	S	S	S	S	S	N	N	S	S	N	S	S	S	S	S	S	N	S	N	S	S	S	S	S	S	N	S	S	N	S	S	S	N	S	S	S	S	S	S	S	S	S	S	N	S	S	S	S	S	N	N	S	S	S	N	NA	S	S	S	S	N	S	S	S	NA	S	S	S	S	N	S	S	N	S	S	S	N	N	N	S	S	S	S	S	S	N	N	S	S	S	S	S	S	N	N	S	S	S	S	S	S	S	N	NA	N	S	S	S	S	S	NA	NA	N	N	S	S	S	S	S	S	N	N	S	S	S	NA	N	S	S	N	N	S	S	N
chr1p4801485	1	4801485	S	N	S	S	S	S	S	S	S	S	NA	S	S	N	S	NA	S	S	S	S	S	N	S	S	S	S	S	S	S	S	S	S	N	S	S	S	S	S	S	S	S	S	S	S	S	S	S	N	N	NA	S	N	S	S	S	S	S	S	N	S	N	S	S	S	S	S	S	N	S	S	N	S	S	S	N	S	S	S	S	S	S	S	S	S	S	N	S	S	S	S	S	N	N	S	S	S	N	NA	S	S	S	S	NA	S	S	S	N	S	S	S	S	N	S	S	N	S	S	S	N	N	N	S	S	S	S	S	S	N	N	S	S	S	S	S	S	N	N	S	S	S	S	S	S	S	N	NA	N	S	S	S	S	S	S	S	N	N	S	S	S	S	S	S	N	N	S	S	S	NA	N	S	S	N	N	S	S	N
chr1p4801949	1	4801949	S	N	S	S	S	S	S	S	S	S	N	S	S	N	S	NA	S	S	S	S	S	N	S	S	S	S	S	S	S	S	S	S	N	S	S	S	S	S	S	S	S	S	S	S	S	S	S	N	N	S	S	N	S	S	S	S	S	S	N	S	N	S	S	S	S	S	S	N	S	S	N	S	S	S	N	S	S	S	S	S	S	S	S	S	S	N	S	S	S	S	S	N	N	S	S	S	N	S	S	S	S	S	NA	S	S	S	N	S	S	S	S	N	S	S	N	S	S	S	N	N	N	S	S	S	S	S	S	N	N	S	S	S	S	S	S	N	N	S	S	S	S	S	S	S	N	NA	N	S	S	S	S	S	S	S	N	N	S	S	S	S	S	S	N	N	S	S	S	NA	N	S	S	N	N	S	S	N
chr1p4808170	1	4808170	S	NA	S	S	S	S	S	S	S	S	NA	NA	S	N	S	NA	S	S	S	S	S	N	S	S	S	S	S	S	S	S	S	S	N	S	S	S	S	S	S	S	S	S	S	S	S	S	S	N	N	NA	S	N	S	S	S	S	NA	S	N	S	N	S	S	S	NA	S	S	N	S	S	N	S	S	S	N	S	S	S	S	S	S	S	S	S	S	N	S	S	NA	S	S	N	N	S	S	S	NA	NA	S	S	S	S	NA	S	S	S	NA	S	S	S	S	N	S	S	N	S	S	S	N	N	N	S	S	S	S	S	S	N	N	S	S	S	S	S	S	N	N	S	S	S	S	S	S	S	N	NA	N	S	S	S	S	S	NA	S	N	N	S	S	S	S	S	S	N	N	S	S	S	NA	N	S	S	N	N	S	S	N
chr1p4828113	1	4828113	S	N	NA	S	S	S	S	S	S	S	N	NA	S	N	S	NA	S	S	S	S	S	NA	S	S	S	S	S	S	S	S	S	S	N	S	NA	S	S	S	S	S	S	S	N	S	S	S	S	N	N	NA	NA	N	S	S	S	S	S	S	N	S	N	S	S	S	NA	S	S	N	S	S	N	S	S	S	N	S	S	S	S	S	S	S	S	S	S	N	S	S	S	S	S	N	N	S	S	S	N	NA	S	S	S	S	NA	S	S	S	N	S	S	S	S	NA	S	S	N	S	S	S	N	N	N	S	S	S	S	S	S	N	N	S	S	S	S	S	S	N	N	S	S	S	N	S	S	S	N	NA	N	S	S	S	S	S	NA	S	N	N	S	S	S	S	S	S	N	N	S	S	S	N	N	S	S	N	N	N	S	N
chr1p4828245	1	4828245	S	NA	S	S	S	S	S	S	S	S	NA	S	S	N	S	NA	S	S	S	S	NA	N	S	S	S	S	S	S	S	S	S	S	N	S	NA	S	S	S	S	S	S	S	N	S	S	S	S	N	N	NA	NA	N	S	S	S	NA	S	S	N	S	N	S	NA	S	NA	S	S	N	S	S	N	S	S	S	N	S	S	S	S	S	NA	S	S	S	S	N	S	S	NA	S	NA	N	N	S	S	S	N	NA	S	S	S	S	N	S	NA	NA	NA	S	S	S	S	NA	S	S	N	S	NA	S	N	N	N	S	S	S	S	NA	S	N	N	S	S	S	S	S	S	N	N	S	S	S	N	S	S	S	N	NA	N	NA	S	NA	S	S	S	NA	N	N	S	NA	NA	S	S	S	NA	N	NA	S	S	N	N	S	S	N	NA	N	S	N
chr1p4828260	1	4828260	S	NA	S	S	S	S	S	S	S	S	NA	S	S	N	S	NA	S	S	S	S	NA	N	S	S	S	S	S	S	S	S	S	S	N	S	S	S	S	S	S	S	S	S	N	S	S	S	S	N	N	NA	S	N	S	S	S	NA	S	S	N	S	N	S	NA	S	NA	S	S	N	S	S	N	S	S	S	N	S	S	S	S	S	NA	S	S	S	S	N	S	S	NA	S	NA	N	N	S	S	S	N	NA	S	S	S	S	N	S	NA	NA	NA	S	S	S	S	NA	S	S	N	S	S	S	N	N	N	S	S	S	S	NA	S	N	N	S	S	S	S	S	S	N	N	S	S	S	N	S	S	S	N	NA	N	NA	S	NA	S	S	S	NA	N	N	S	NA	NA	S	S	S	NA	N	NA	S	S	N	N	S	S	N	NA	N	S	N
chr1p4830896	1	4830896	NA	N	S	S	S	S	S	S	S	S	N	S	S	N	S	NA	S	S	S	S	N	N	S	S	S	S	S	S	S	S	S	S	N	S	NA	S	S	S	S	S	S	S	N	S	S	S	S	N	N	NA	S	N	S	S	S	S	S	S	N	S	N	S	S	S	S	S	S	N	S	S	N	S	S	S	N	S	S	S	S	S	S	S	S	S	S	N	S	S	S	S	S	N	N	S	S	S	N	NA	S	S	S	NA	NA	S	S	S	NA	S	S	S	NA	N	S	S	N	S	S	S	N	NA	N	S	S	S	S	S	S	N	NA	S	S	S	S	S	S	N	N	S	S	S	N	S	S	S	N	NA	N	S	S	S	S	S	S	S	N	N	S	S	S	S	S	S	NA	N	S	S	S	N	N	S	S	N	N	N	S	N
chr1p4831204	1	4831204	S	N	S	S	S	S	S	S	S	S	NA	S	S	N	S	S	S	S	S	S	N	NA	S	S	S	S	S	S	S	S	S	S	N	S	S	S	S	S	S	S	S	S	N	S	S	S	S	N	N	S	S	N	S	S	S	S	S	S	N	S	N	S	S	S	S	S	S	N	S	S	N	S	S	S	N	S	S	S	S	S	S	S	S	S	S	N	S	S	S	S	S	N	N	S	S	S	N	S	S	S	S	S	NA	S	S	S	NA	S	S	S	S	N	S	S	N	S	S	S	N	N	N	S	S	S	S	S	S	N	N	S	S	S	S	S	S	N	N	S	S	S	N	S	S	S	N	S	N	S	S	S	S	S	S	S	NA	N	S	S	S	S	S	S	NA	N	S	S	S	N	N	S	S	N	N	N	S	N
chr1p4836050	1	4836050	S	N	S	S	S	S	S	S	S	S	NA	S	S	N	S	NA	S	S	S	S	S	N	S	S	S	S	S	S	S	S	S	S	N	S	S	S	S	S	S	S	S	S	N	S	S	S	S	N	N	S	S	N	S	S	S	S	S	S	N	S	N	S	S	S	S	S	S	N	S	S	N	S	S	S	N	S	S	S	S	S	S	S	S	S	S	N	S	S	S	S	S	N	N	S	S	S	N	NA	S	S	S	S	NA	S	S	S	NA	S	S	S	S	N	S	S	N	S	S	S	N	N	N	S	S	S	S	S	S	N	N	S	S	S	S	S	S	N	N	S	S	S	N	S	S	S	N	NA	N	S	S	S	S	S	S	S	N	N	S	S	S	S	S	S	N	N	S	S	S	N	N	S	S	N	N	N	S	N
chr1p4843508	1	4843508	NA	N	NA	S	S	S	S	NA	S	S	N	S	S	N	S	NA	S	S	S	S	N	N	S	S	S	S	S	S	S	S	S	S	N	S	S	S	S	S	S	S	S	S	N	S	S	S	S	N	NA	NA	NA	N	S	S	S	S	S	S	N	S	N	S	S	S	NA	S	S	N	S	S	N	S	S	S	N	S	S	S	S	S	NA	S	S	S	S	N	S	S	NA	S	S	N	N	S	S	S	N	NA	S	S	S	S	N	S	S	S	NA	S	NA	S	S	N	S	S	N	S	NA	S	N	N	N	S	S	S	S	S	S	N	N	S	S	S	S	S	S	N	N	S	S	S	N	S	S	S	N	NA	N	NA	S	S	S	S	S	S	NA	N	S	S	S	S	S	S	N	N	S	S	S	N	N	S	S	NA	N	N	S	N
chr1p4843781	1	4843781	S	N	S	S	S	S	S	S	S	S	N	S	S	N	S	NA	S	S	S	S	N	N	S	S	S	S	S	S	S	S	S	S	N	S	S	S	S	S	S	S	S	S	N	S	S	S	S	N	N	S	S	N	S	S	S	S	S	S	N	S	N	S	S	S	S	S	S	N	S	S	N	S	S	S	N	S	S	S	S	S	S	S	S	S	S	N	S	S	S	S	S	N	N	S	S	S	N	S	S	S	S	S	N	S	S	S	NA	S	S	S	S	N	S	S	N	S	S	S	N	N	N	S	S	S	S	S	S	N	N	S	S	S	S	S	S	N	N	S	S	S	N	S	S	S	N	S	N	S	S	S	S	S	S	S	N	N	S	S	S	S	S	S	N	N	S	S	S	N	N	S	S	N	N	N	S	N
chr1p4843928	1	4843928	S	N	S	S	S	S	S	S	S	S	N	S	S	N	S	NA	S	S	S	S	N	N	S	S	S	S	S	S	S	S	S	S	N	S	S	S	S	S	S	S	S	S	N	S	S	S	S	N	N	NA	S	N	S	S	S	S	S	S	N	S	N	S	S	S	NA	S	S	N	S	S	N	S	S	S	N	S	S	S	S	S	S	S	S	S	S	N	S	S	S	S	S	N	N	S	S	S	N	NA	S	S	S	S	N	S	S	S	N	S	S	S	S	N	S	S	N	S	S	S	N	N	N	S	S	S	S	S	S	N	N	S	S	S	S	S	S	N	N	S	S	S	N	S	S	S	N	NA	N	S	S	S	S	S	S	S	N	N	S	S	S	S	S	S	N	N	S	S	S	N	N	S	S	N	N	N	S	N
chr1p4843958	1	4843958	S	N	S	S	S	S	S	S	S	S	N	S	S	N	S	NA	S	S	S	S	N	N	S	S	S	S	S	S	S	S	S	S	N	S	S	S	S	S	S	S	S	S	N	S	S	S	S	N	N	NA	S	N	S	S	S	S	S	S	N	S	N	S	S	S	NA	S	S	N	S	S	N	S	S	S	N	S	S	S	S	S	S	S	S	S	S	N	S	S	S	S	S	N	N	S	S	S	N	NA	S	S	S	S	N	S	S	S	N	S	S	S	S	N	S	S	N	S	S	S	N	N	N	S	S	S	S	S	S	N	N	S	S	S	S	S	S	N	N	S	S	S	N	S	S	S	N	NA	N	S	S	S	S	S	S	S	NA	N	S	S	S	S	S	S	N	N	S	S	S	N	N	S	S	NA	N	N	S	N
chr1p4851478	1	4851478	S	N	S	S	S	S	S	S	S	S	N	S	S	N	S	S	S	S	S	S	N	N	S	S	S	S	S	S	S	S	S	S	N	S	S	S	S	S	S	S	S	S	N	S	S	S	S	N	N	S	S	N	S	S	S	S	S	S	N	S	N	S	S	S	NA	S	S	N	S	S	N	S	S	S	N	S	S	S	S	S	S	S	S	S	S	N	S	S	S	S	S	N	N	S	S	S	N	NA	S	S	S	S	N	S	S	S	NA	S	S	S	S	N	S	S	N	S	S	S	N	N	N	S	S	S	S	S	S	N	N	S	S	S	S	S	S	N	N	S	S	S	N	S	S	S	N	NA	N	S	S	S	S	S	S	S	N	N	S	S	S	S	S	S	N	N	S	S	S	N	N	S	S	N	N	N	S	N
chr1p4866810	1	4866810	S	N	NA	S	S	S	S	S	S	S	NA	S	S	N	S	NA	S	S	S	S	N	N	S	S	S	S	S	S	S	S	S	S	N	S	S	S	S	S	S	S	S	S	N	S	S	S	S	N	N	NA	S	N	S	S	S	S	S	S	N	S	N	S	S	S	NA	S	S	N	S	S	N	S	S	S	N	S	S	S	S	S	S	S	S	S	S	N	S	S	S	S	N	N	N	S	S	S	N	NA	S	S	NA	NA	N	S	S	S	N	S	S	S	S	N	S	NA	N	S	S	S	N	N	N	S	S	S	S	S	S	N	N	S	S	S	S	S	S	N	N	S	NA	S	N	S	S	S	N	NA	N	S	S	NA	NA	S	S	S	N	N	S	NA	S	S	S	NA	N	N	S	S	S	N	N	S	S	N	N	N	S	N
chr1p4867083	1	4867083	S	NA	NA	S	S	S	S	S	S	S	NA	S	S	N	S	NA	S	S	S	S	N	N	S	S	S	S	S	S	S	S	S	S	N	S	S	S	S	S	S	S	S	S	N	S	S	S	S	N	NA	NA	NA	N	S	S	S	S	S	S	N	S	N	S	S	S	NA	S	S	N	S	S	N	S	S	S	N	S	S	S	S	S	S	S	S	S	S	N	S	S	S	S	N	N	N	S	S	S	N	NA	S	S	NA	S	N	S	S	S	N	S	S	S	S	NA	S	S	N	S	NA	S	N	NA	N	S	S	S	S	S	S	N	N	S	S	S	S	S	S	N	N	S	S	S	N	S	S	S	N	NA	N	NA	NA	S	S	S	NA	NA	N	N	S	S	S	S	NA	S	N	NA	S	S	S	N	N	S	S	N	N	N	S	N
chr1p4881514	1	4881514	S	N	S	S	S	S	S	S	S	S	N	S	S	N	S	NA	S	S	S	S	N	N	S	S	S	S	S	S	S	S	S	S	N	S	S	S	S	S	S	S	S	S	N	S	S	S	S	N	N	S	S	N	S	S	S	S	S	S	N	S	N	S	S	S	S	S	S	N	S	S	N	S	S	S	N	S	S	S	S	S	S	S	S	S	S	N	S	S	S	NA	N	N	N	S	S	S	N	NA	S	S	NA	S	NA	S	S	S	NA	S	S	S	S	N	S	S	N	S	S	S	N	N	N	S	S	S	S	S	S	N	N	S	S	S	S	S	S	N	N	S	S	S	N	S	S	S	N	S	N	S	S	S	S	S	S	S	N	N	S	S	S	S	S	S	N	N	S	S	S	N	N	S	S	N	N	N	S	N
chr1p4887737	1	4887737	S	N	S	S	S	S	S	S	S	S	N	S	S	N	S	NA	S	S	S	S	N	N	S	S	S	S	S	S	S	S	S	S	N	S	S	S	S	S	S	S	S	S	N	S	S	S	S	N	N	S	S	N	S	S	S	S	S	S	N	S	N	S	S	S	NA	S	S	N	S	S	N	S	S	S	N	S	S	S	S	S	S	S	S	N	S	N	S	S	S	NA	N	N	N	S	S	S	N	S	S	S	NA	S	N	S	S	S	NA	S	S	S	S	N	S	S	N	S	S	S	N	N	N	S	S	S	S	S	S	N	N	S	S	S	S	S	S	N	N	S	S	S	N	S	S	S	N	S	N	S	S	S	S	S	S	S	N	N	S	S	S	S	S	S	N	N	S	S	S	N	N	S	S	N	N	N	S	N
chr1p4887899	1	4887899	NA	NA	S	S	S	S	S	S	S	S	NA	S	S	N	S	NA	S	S	S	S	N	N	S	S	S	S	S	S	S	S	S	S	N	S	S	S	S	S	S	S	S	S	N	S	S	S	S	N	N	NA	S	N	S	S	S	S	S	S	N	S	N	S	S	S	NA	S	S	N	S	S	N	S	S	S	N	S	S	S	S	S	S	S	S	N	S	N	S	S	S	S	N	N	N	S	S	S	NA	NA	S	S	S	NA	N	S	S	S	NA	S	S	S	S	NA	S	S	N	S	NA	S	N	N	N	S	S	S	S	S	NA	N	N	S	S	S	S	S	S	N	N	S	S	S	N	S	S	S	N	NA	NA	S	S	S	NA	S	S	S	NA	N	S	S	S	NA	S	S	N	N	S	S	S	N	N	S	S	NA	NA	N	S	NA
chr1p4888022	1	4888022	S	NA	NA	S	S	S	S	S	S	S	NA	S	S	N	S	NA	S	S	S	S	N	N	S	S	S	S	S	S	S	S	S	S	N	S	S	S	S	S	S	S	S	S	N	S	S	S	S	N	N	NA	S	N	S	S	S	S	NA	S	N	S	N	S	S	S	NA	S	S	N	S	S	N	S	S	S	N	S	S	S	S	S	S	S	S	N	S	N	S	S	S	NA	N	N	N	S	S	S	N	NA	S	S	NA	S	N	S	S	S	N	S	S	S	S	N	S	S	N	S	S	S	N	N	N	S	S	S	S	S	NA	N	N	S	S	S	S	S	S	N	N	S	S	S	N	S	S	S	N	NA	N	S	S	S	S	S	S	NA	N	N	S	S	S	S	S	S	NA	NA	S	S	S	N	N	S	S	N	N	N	S	N
chr1p4899652	1	4899652	S	N	S	S	S	S	S	S	S	S	NA	NA	S	N	S	S	S	S	S	S	N	N	S	S	S	S	S	S	S	S	S	S	N	S	S	S	S	S	S	S	S	S	N	S	S	S	S	N	N	S	S	N	S	S	S	S	S	S	N	S	N	S	S	S	NA	S	S	N	S	S	N	S	S	S	N	S	S	S	S	S	S	S	S	N	S	N	S	S	S	NA	N	N	N	S	S	S	N	NA	S	S	NA	S	NA	S	S	S	N	S	S	S	S	N	S	S	N	S	S	S	N	N	N	S	S	S	S	S	S	N	N	S	S	S	S	S	S	N	N	S	S	S	N	S	S	S	N	NA	N	S	S	S	S	S	S	S	N	N	S	S	S	S	S	S	N	N	S	S	S	N	N	S	N	N	N	N	S	N
chr1p4899727	1	4899727	S	N	S	S	S	S	S	S	S	S	NA	NA	S	N	S	S	S	S	S	S	N	N	S	S	S	S	S	S	S	S	S	S	N	S	S	S	S	S	S	S	S	S	N	S	S	S	S	N	N	S	S	N	S	S	S	S	S	S	N	S	N	S	S	S	NA	S	S	N	S	S	N	S	S	S	N	S	S	S	S	S	S	S	S	N	S	N	S	S	S	NA	N	N	N	S	S	S	N	NA	S	S	NA	S	NA	S	S	S	N	S	S	S	S	N	S	S	N	S	S	S	N	N	N	S	S	S	S	S	S	N	N	S	S	S	S	S	S	N	N	S	S	S	N	S	S	S	N	NA	N	S	S	S	S	S	S	NA	N	N	S	S	S	S	S	S	N	N	S	S	S	N	N	S	N	N	N	N	S	N
chr1p4906998	1	4906998	S	N	S	NA	S	S	S	S	S	S	NA	S	S	N	S	NA	S	S	S	S	N	N	S	S	S	S	S	S	S	S	S	S	N	S	S	S	S	S	S	S	S	S	N	S	S	S	S	N	N	S	S	N	S	S	S	S	S	S	N	S	N	S	S	S	S	S	S	N	S	S	N	S	S	S	N	S	S	NA	S	S	S	S	S	N	S	N	S	S	NA	NA	N	N	N	S	S	NA	N	NA	S	S	NA	S	NA	S	S	S	NA	S	S	S	S	N	S	S	N	S	S	S	N	N	N	S	S	S	S	S	NA	N	N	NA	S	S	S	S	S	N	N	S	S	S	N	S	S	S	N	NA	N	S	NA	S	S	S	S	S	N	N	S	S	S	S	S	S	N	N	S	S	S	N	N	S	N	N	N	N	S	N
chr1p4909430	1	4909430	S	NA	S	S	S	S	S	S	S	S	NA	NA	S	NA	S	S	S	S	S	NA	N	NA	S	S	S	NA	NA	NA	S	S	S	S	NA	S	S	S	S	S	S	S	S	S	N	S	S	S	S	N	N	NA	S	N	S	S	S	S	S	S	N	S	N	S	S	S	S	S	S	N	S	S	N	NA	S	NA	N	S	S	S	S	S	S	S	S	N	S	N	S	S	S	S	N	N	N	S	S	S	NA	NA	S	S	NA	S	NA	S	S	S	N	S	S	S	S	NA	S	S	N	S	S	S	N	N	N	S	S	S	NA	S	S	N	N	S	S	S	S	S	NA	N	N	S	S	S	N	S	S	S	N	NA	N	S	S	S	S	S	S	S	NA	N	S	S	S	S	NA	S	N	N	S	S	S	N	N	S	N	NA	NA	N	S	N
chr1p4909440	1	4909440	S	NA	S	S	S	S	S	S	S	S	NA	NA	S	N	S	S	S	S	S	NA	N	NA	S	S	S	NA	NA	NA	S	S	S	S	NA	S	S	S	S	S	S	S	S	S	N	S	S	S	S	N	N	S	S	N	S	S	S	S	S	S	N	S	N	S	S	S	S	S	S	N	S	S	N	NA	S	NA	N	S	S	S	S	S	S	S	S	N	S	N	S	S	S	NA	N	N	N	S	S	S	NA	NA	S	S	NA	S	NA	S	S	S	N	S	S	S	S	N	S	S	N	S	S	S	N	N	N	S	S	S	NA	S	S	N	N	S	S	S	S	S	NA	N	N	S	S	S	N	S	S	S	N	NA	N	S	S	S	S	S	S	S	NA	N	S	S	S	S	NA	S	N	N	S	S	S	N	N	S	N	NA	NA	N	S	N
chr1p4909474	1	4909474	S	NA	S	S	S	S	S	S	S	S	NA	S	S	NA	S	S	S	S	S	S	NA	NA	S	S	S	S	S	S	S	S	S	S	NA	S	S	S	S	S	S	S	S	S	N	S	S	S	S	N	N	S	S	N	S	S	S	S	S	S	N	S	N	S	S	S	S	S	S	N	S	S	N	S	S	S	N	S	S	S	S	S	S	S	S	N	S	N	S	S	S	S	N	NA	N	S	S	S	NA	NA	S	S	NA	S	NA	S	S	S	NA	S	S	S	S	NA	S	S	N	S	S	S	N	N	N	S	S	S	S	S	S	N	N	S	S	S	S	S	S	N	N	S	S	S	N	S	S	S	N	NA	NA	S	S	S	S	S	S	S	NA	NA	S	S	S	S	S	S	NA	N	S	S	S	N	N	S	N	NA	NA	NA	S	NA
chr1p4909481	1	4909481	S	NA	S	S	S	S	S	S	S	S	NA	S	S	NA	S	S	S	S	S	S	NA	NA	S	S	S	S	S	S	S	S	S	S	NA	S	S	S	S	S	S	S	S	S	N	S	S	S	S	N	N	S	S	N	S	S	S	S	S	S	N	S	N	S	S	S	S	S	S	N	S	S	N	S	S	S	N	S	S	S	S	S	S	S	S	N	S	N	S	S	S	S	N	NA	N	S	S	S	NA	NA	S	S	NA	S	NA	S	S	S	NA	S	S	S	S	NA	S	S	N	S	S	S	N	N	N	S	S	S	S	S	S	N	NA	S	S	S	S	S	S	N	N	S	S	S	N	S	S	S	N	NA	NA	S	S	S	S	S	S	S	NA	NA	S	S	S	S	S	S	NA	N	S	S	S	NA	N	S	N	NA	NA	NA	S	NA
chr1p4909505	1	4909505	S	NA	S	S	S	S	S	S	S	S	NA	S	S	NA	S	S	S	S	S	S	NA	NA	S	S	S	S	S	S	S	S	S	S	NA	S	S	S	S	S	S	S	S	S	N	S	S	S	S	N	N	S	S	N	S	S	S	S	S	S	NA	S	N	S	S	S	S	S	S	NA	S	S	N	S	S	S	N	S	S	S	S	S	S	S	S	N	S	N	S	S	S	S	N	NA	N	S	S	S	NA	NA	S	S	NA	S	NA	S	S	S	NA	S	S	S	S	NA	S	S	N	S	S	S	N	NA	N	S	S	S	S	S	S	N	N	S	S	S	S	S	S	N	N	S	S	S	N	S	S	S	N	NA	NA	S	S	S	S	S	S	S	NA	NA	S	S	S	S	S	S	NA	N	S	S	S	NA	N	S	N	NA	NA	NA	S	NA
chr1p4909515	1	4909515	S	NA	S	S	S	S	S	S	S	S	NA	S	S	NA	S	S	S	S	S	S	NA	NA	S	S	S	S	S	S	S	S	S	S	NA	S	S	S	S	S	S	S	S	S	N	S	S	S	S	N	N	S	S	N	S	S	S	S	S	S	NA	S	N	S	S	S	S	S	S	NA	S	S	N	S	S	S	N	S	S	S	S	S	S	S	S	N	S	N	S	S	S	S	N	NA	N	S	S	S	NA	NA	S	S	NA	S	NA	S	S	S	NA	S	S	S	S	NA	S	S	N	S	S	S	N	NA	N	S	S	S	S	S	S	N	N	S	S	S	S	S	S	N	N	S	S	S	N	S	S	S	N	NA	NA	S	S	S	S	S	S	S	NA	NA	S	S	S	S	S	S	NA	N	S	S	S	NA	N	S	N	NA	NA	NA	S	NA
chr1p4912860	1	4912860	S	N	S	S	S	S	S	S	S	S	N	S	S	N	S	S	S	S	S	S	N	NA	S	S	S	S	S	S	S	S	S	S	N	S	S	S	S	S	S	S	S	S	N	S	S	S	S	N	N	NA	S	N	S	S	S	S	S	S	N	S	N	S	S	S	S	S	S	N	S	S	N	S	S	S	N	S	S	S	S	S	S	S	S	N	S	N	S	S	S	NA	N	N	N	S	S	S	N	NA	S	S	S	S	N	S	S	S	NA	S	S	S	S	N	S	S	N	S	S	S	N	N	N	S	S	S	S	S	S	N	N	S	S	S	S	S	S	N	N	S	S	S	N	S	S	S	N	S	N	S	S	S	S	S	S	S	N	N	S	S	S	S	S	S	NA	N	S	S	S	N	N	S	N	N	N	N	S	N
chr1p4912878	1	4912878	S	N	S	S	S	S	S	S	S	S	N	S	S	N	S	S	S	S	S	S	N	NA	S	S	S	S	S	S	S	S	S	S	N	S	S	S	S	S	S	S	S	S	N	S	S	S	S	N	N	NA	S	N	S	S	S	S	S	S	N	S	N	S	S	S	S	S	S	N	S	S	N	S	S	S	N	S	S	S	S	S	S	S	S	N	S	N	S	S	S	NA	N	N	N	S	S	S	N	NA	S	S	S	S	N	S	S	S	NA	S	S	S	S	N	S	S	N	S	S	S	N	N	N	S	S	S	S	S	S	N	N	S	S	S	S	S	S	N	N	S	S	S	N	S	S	S	N	S	N	S	S	S	S	S	S	S	N	N	S	S	S	S	S	S	NA	N	S	S	S	N	N	S	N	N	N	N	S	N
chr1p4912902	1	4912902	S	N	S	S	S	S	S	S	S	S	N	S	S	N	S	S	S	S	S	S	N	NA	S	S	S	S	S	S	S	S	S	S	N	S	S	S	S	S	S	S	S	S	N	S	S	S	S	N	N	NA	S	N	S	S	S	S	S	S	N	S	N	S	S	S	S	S	S	N	S	S	N	S	S	S	N	S	S	S	S	S	S	S	S	N	S	N	S	S	S	NA	N	N	N	S	S	S	N	NA	S	S	S	S	N	S	S	S	NA	S	S	S	S	N	S	S	N	S	S	S	N	N	N	S	S	S	S	S	S	N	N	S	S	S	S	S	S	N	N	S	S	S	N	S	S	S	N	S	N	S	S	S	S	S	S	S	N	N	S	S	S	S	S	S	NA	N	S	S	S	N	N	S	N	N	N	N	S	N
chr1p4912926	1	4912926	S	N	S	S	S	S	S	S	S	S	N	S	S	N	S	NA	S	S	S	S	N	NA	S	S	S	S	S	S	S	S	S	S	N	S	S	S	S	S	S	S	S	S	N	S	S	S	S	N	N	NA	S	N	S	S	S	S	S	S	N	S	N	S	S	S	NA	S	S	NA	S	S	N	S	S	S	N	S	S	S	S	S	S	S	S	N	S	N	S	S	S	NA	N	N	N	S	S	S	N	NA	S	S	NA	S	N	S	S	S	NA	S	S	S	S	N	S	S	N	S	S	S	N	N	N	S	S	S	S	S	S	N	N	S	S	S	S	S	S	N	N	S	S	S	N	S	S	S	N	S	N	S	S	S	S	S	S	S	N	N	S	S	S	S	S	S	NA	N	NA	S	S	N	N	S	N	N	N	N	S	N
chr1p4912929	1	4912929	S	N	S	S	S	S	S	S	S	S	N	S	S	N	S	NA	S	S	S	S	N	NA	S	S	S	S	S	S	S	S	S	S	N	S	S	S	S	S	S	S	S	S	N	S	S	S	S	N	N	NA	S	N	S	S	S	S	S	S	N	S	N	S	S	S	NA	S	S	NA	S	S	N	S	S	S	N	S	S	S	S	S	S	S	S	N	S	N	S	S	S	NA	N	N	N	S	S	S	N	NA	S	S	NA	S	N	S	S	S	NA	S	S	S	S	N	S	S	N	S	S	S	N	N	N	S	S	S	S	S	S	N	N	S	S	S	S	S	S	N	N	S	S	S	N	S	S	S	N	S	N	S	S	S	S	S	S	S	N	N	S	S	S	S	S	S	NA	N	NA	S	S	N	N	S	N	N	N	N	S	N
chr1p4919172	1	4919172	S	NA	S	S	S	S	S	S	S	S	N	S	S	NA	S	NA	S	S	S	S	N	N	S	S	S	S	S	S	S	S	S	S	N	S	S	S	S	S	S	S	S	S	N	S	S	S	S	N	N	NA	S	N	S	S	S	S	NA	S	N	S	N	S	S	S	S	S	S	N	S	S	N	S	S	S	N	S	S	S	S	S	S	S	S	N	S	N	S	S	S	NA	N	N	N	S	S	S	N	NA	S	S	NA	NA	NA	S	S	S	NA	S	S	S	S	N	S	S	N	S	NA	NA	N	N	N	S	S	S	NA	S	NA	N	N	S	S	S	S	S	S	N	N	S	S	S	N	S	S	S	N	NA	N	S	S	NA	S	S	S	NA	NA	N	S	S	S	S	S	S	NA	N	S	S	S	N	N	S	N	N	N	N	S	N
chr1p4919211	1	4919211	S	NA	S	S	S	S	S	S	S	S	N	S	S	N	S	NA	S	S	S	S	N	N	S	S	S	S	S	S	S	S	S	S	N	S	S	S	S	S	S	S	S	S	N	S	S	S	S	N	N	NA	S	N	S	S	S	S	NA	S	N	S	N	S	S	S	S	S	S	N	S	S	N	S	S	S	N	S	S	S	S	S	S	S	S	N	S	N	S	S	S	NA	N	N	N	S	S	S	N	S	S	S	S	S	NA	S	S	S	NA	S	S	S	S	N	S	S	N	S	S	S	N	N	N	S	S	S	S	S	S	N	N	S	S	S	S	S	S	N	N	S	S	S	N	S	S	S	N	NA	N	S	S	S	S	S	S	S	N	N	S	S	S	S	S	S	N	N	S	S	S	N	N	S	N	N	N	N	S	N
chr1p4919214	1	4919214	S	NA	S	S	S	S	S	S	S	S	N	S	S	N	S	NA	S	S	S	S	N	N	S	S	S	S	S	S	S	S	S	S	N	S	S	S	S	S	S	S	S	S	N	S	S	S	S	N	N	NA	S	N	S	S	S	S	NA	S	N	S	N	S	S	S	S	S	S	N	S	S	N	S	S	S	N	S	S	S	S	S	S	S	S	N	S	N	S	S	S	NA	N	N	N	S	S	S	N	S	S	S	S	S	NA	S	S	S	NA	S	S	S	S	N	S	S	N	S	S	S	N	N	N	S	S	S	S	S	S	N	N	S	S	S	S	S	S	N	N	S	S	S	N	S	S	S	N	NA	N	S	S	S	S	S	S	S	N	N	S	S	S	S	S	S	N	N	S	S	S	N	N	S	N	N	N	N	S	N
chr1p4919268	1	4919268	S	NA	S	S	S	S	S	S	S	S	N	S	S	N	S	NA	S	S	S	S	N	N	S	S	S	S	S	S	S	S	S	S	N	S	S	S	S	S	S	S	S	S	N	S	S	S	S	N	N	NA	S	N	S	S	S	S	NA	S	N	S	N	S	S	S	S	S	S	N	S	S	N	S	S	S	N	S	S	S	S	S	S	S	S	N	S	N	S	S	S	NA	N	N	N	S	S	S	N	S	S	S	S	S	NA	S	S	S	NA	S	S	S	S	N	S	S	N	S	S	S	N	N	N	S	S	S	S	S	S	N	N	S	S	S	S	S	S	N	N	S	S	S	NA	S	S	S	N	NA	N	S	S	S	S	S	S	S	N	N	S	S	S	S	S	S	N	N	S	S	S	N	N	S	NA	N	N	NA	S	N
chr1p4919271	1	4919271	S	NA	S	S	S	S	S	S	S	S	N	S	S	N	S	NA	S	S	S	S	N	N	S	S	S	S	S	S	S	S	S	S	N	S	S	S	S	S	S	S	S	S	N	S	S	S	S	N	N	NA	S	N	S	S	S	S	NA	S	N	S	N	S	S	S	S	S	S	N	S	S	N	S	S	S	N	S	S	S	S	S	S	S	S	N	S	N	S	S	S	NA	N	N	N	S	S	S	N	S	S	S	S	S	NA	S	S	S	NA	S	S	S	S	NA	S	S	N	S	S	S	N	N	N	S	S	S	S	S	S	N	N	S	S	S	S	S	S	N	N	S	S	S	N	S	S	S	N	NA	N	S	S	S	S	S	S	S	N	N	S	S	S	S	S	S	N	N	S	S	S	N	N	S	N	N	N	N	S	N
chr1p4919272	1	4919272	S	NA	S	S	S	S	S	S	S	S	N	S	S	N	S	NA	S	S	S	S	N	N	S	S	S	S	S	S	S	S	S	S	N	S	S	S	S	S	S	S	S	S	N	S	S	S	S	N	N	NA	S	N	S	S	S	S	NA	S	N	S	N	S	S	S	S	S	S	N	S	S	N	S	S	S	N	S	S	S	S	S	S	S	S	N	S	N	S	S	S	NA	N	N	N	S	S	S	N	S	S	S	S	S	NA	S	S	S	NA	S	S	S	S	NA	S	S	N	S	S	S	N	N	N	S	S	S	S	S	S	N	N	S	S	S	S	S	S	N	N	S	S	S	N	S	S	S	N	NA	N	S	S	S	S	S	S	S	N	N	S	S	S	S	S	S	N	N	S	S	S	N	N	S	NA	N	N	NA	S	N
chr1p4919312	1	4919312	S	NA	S	S	S	S	S	S	S	S	NA	S	S	NA	S	NA	S	S	S	S	N	N	S	S	S	S	S	S	S	S	S	S	N	S	S	S	S	S	S	S	S	S	N	S	S	S	S	N	N	NA	S	N	S	S	S	S	NA	S	N	S	N	S	S	S	S	S	S	N	S	S	N	S	S	S	N	S	S	S	S	S	S	S	S	N	S	N	S	S	S	NA	N	N	N	S	S	S	NA	NA	S	S	NA	NA	NA	S	S	S	NA	S	S	S	S	NA	S	S	N	S	S	S	N	NA	N	S	S	S	S	S	S	N	N	S	S	S	S	S	S	N	N	S	S	S	NA	S	S	S	NA	NA	N	S	S	S	S	S	S	S	NA	N	S	S	S	S	S	S	NA	N	S	S	S	N	N	S	NA	N	N	N	S	N
chr1p4919372	1	4919372	S	N	S	S	S	S	S	S	S	S	N	S	S	N	S	NA	S	S	S	S	N	N	S	S	S	S	S	S	S	S	S	S	N	S	S	S	S	S	S	S	S	S	N	S	S	S	S	N	N	S	S	N	S	S	S	S	S	S	N	S	N	S	S	S	S	S	S	N	S	S	N	S	S	S	N	S	S	S	S	S	S	S	S	N	S	N	S	S	S	NA	N	N	N	S	S	S	N	NA	S	S	NA	S	N	S	S	S	N	S	S	S	S	N	S	S	N	S	S	S	N	N	N	S	S	S	S	S	S	N	N	S	S	S	S	S	S	N	N	S	S	S	N	S	S	S	N	NA	N	S	S	S	S	S	S	S	NA	N	S	S	S	S	S	S	N	N	S	S	S	N	N	S	N	N	N	N	S	N
chr1p4919393	1	4919393	S	N	S	S	S	S	S	S	S	S	N	S	S	N	S	NA	S	S	S	S	N	N	S	S	S	S	S	S	S	S	S	S	N	S	S	S	S	S	S	S	S	S	N	S	S	S	S	N	N	S	S	N	S	S	S	S	S	S	N	S	N	S	S	S	S	S	S	N	S	S	N	S	S	S	N	S	S	S	S	S	S	S	S	N	S	N	S	S	S	NA	N	N	N	S	S	S	N	NA	S	S	NA	S	N	S	S	S	N	S	S	S	S	N	S	S	N	S	S	S	N	N	N	S	S	S	S	S	S	N	N	S	S	S	S	S	S	N	N	S	S	S	N	S	S	S	N	NA	N	S	S	S	S	S	S	S	N	N	S	S	S	S	S	S	N	N	S	S	S	N	N	S	N	N	N	N	S	N
chr1p4919440	1	4919440	S	N	S	S	S	S	S	S	S	S	N	S	S	N	S	NA	S	S	S	S	N	N	S	S	S	S	S	S	S	S	S	S	N	S	S	S	S	S	S	S	S	S	N	S	S	S	S	N	N	S	S	N	S	S	S	S	S	S	N	S	N	S	S	S	S	S	S	N	S	S	N	S	S	S	N	S	S	S	S	S	S	S	S	N	S	N	S	S	S	NA	N	N	N	S	S	S	N	S	S	S	NA	S	N	S	S	S	N	S	S	S	S	N	S	S	N	S	S	S	N	N	N	S	S	S	S	S	S	N	N	S	S	S	S	S	S	N	N	S	S	S	N	S	S	S	N	NA	N	S	S	S	S	S	S	S	N	N	S	S	S	S	S	S	N	N	S	S	S	N	N	S	N	N	N	N	S	N
chr1p4921276	1	4921276	S	N	S	S	S	S	S	S	S	S	N	S	S	N	S	NA	S	S	S	S	N	N	S	S	S	S	S	S	S	S	S	S	N	S	S	S	S	S	S	S	S	S	N	S	S	S	S	N	N	NA	S	N	S	S	S	S	S	S	N	S	N	S	S	S	S	S	S	N	S	S	N	S	S	S	N	S	S	S	S	S	S	S	S	N	S	N	S	S	S	NA	N	N	N	S	S	S	N	NA	NA	S	S	NA	NA	S	S	S	N	S	NA	S	S	N	S	S	N	S	NA	S	N	N	N	S	S	S	S	S	S	N	N	S	S	S	S	S	S	N	N	S	S	S	N	S	S	S	N	NA	N	S	S	S	S	S	S	S	N	N	S	S	S	S	S	S	NA	N	S	S	S	N	N	S	N	N	N	N	S	N
chr1p4921364	1	4921364	S	N	S	S	S	S	S	S	S	S	NA	S	S	N	S	NA	S	S	S	S	N	N	S	S	S	S	S	S	S	S	S	S	N	S	S	S	S	S	S	S	S	S	N	S	S	S	S	N	N	S	S	N	S	S	S	S	S	S	N	S	N	S	S	S	NA	S	S	N	S	S	N	S	S	S	N	S	S	S	S	S	S	S	S	N	S	N	S	S	S	NA	N	N	N	S	S	S	N	S	S	S	NA	S	N	S	S	S	NA	S	S	S	S	N	S	S	N	S	S	S	N	N	N	S	S	S	S	S	S	N	N	S	S	S	S	S	S	N	N	S	S	S	N	S	S	S	N	S	N	S	S	S	S	S	S	S	N	N	S	S	S	S	S	S	N	N	S	S	S	N	N	S	N	N	N	N	S	N
chr1p4930102	1	4930102	NA	NA	S	S	S	S	S	S	S	S	NA	S	S	N	S	NA	S	S	S	S	N	N	S	S	S	S	S	S	S	S	S	S	N	S	S	S	S	S	S	S	S	S	N	S	S	S	S	N	N	NA	S	N	NA	S	S	S	S	NA	N	S	N	S	S	S	NA	S	S	N	S	S	N	S	S	S	N	S	S	S	S	S	S	S	S	N	S	N	S	S	S	NA	N	N	N	S	S	S	N	NA	S	S	NA	S	NA	S	S	N	NA	S	S	S	S	N	S	S	N	S	S	S	N	N	N	S	S	S	S	S	S	N	N	S	S	S	S	S	S	N	N	S	S	N	N	NA	S	S	NA	NA	N	NA	S	S	NA	S	S	NA	N	N	S	NA	NA	S	S	S	NA	N	S	S	S	N	N	S	N	N	S	N	S	N
chr1p4930129	1	4930129	S	N	S	S	S	S	S	S	S	S	N	S	S	N	S	NA	S	S	S	S	N	N	S	S	S	S	S	S	S	S	S	S	N	S	S	S	S	S	S	S	S	S	N	S	S	S	S	N	N	NA	S	N	S	S	S	S	S	S	N	S	N	S	S	S	NA	S	S	N	S	S	N	S	S	S	N	S	S	S	S	S	S	S	S	N	S	N	S	S	S	NA	N	N	N	S	S	S	N	NA	S	S	S	S	N	S	S	N	N	S	S	S	S	N	S	S	N	S	S	S	N	N	N	S	S	S	S	S	S	N	N	S	S	S	S	S	S	N	N	S	S	N	N	S	S	S	N	NA	N	S	S	S	S	S	S	S	N	N	S	S	S	S	S	S	N	N	S	S	S	N	N	S	N	N	S	N	S	N
chr1p4930172	1	4930172	S	N	S	S	S	S	S	S	S	S	N	S	S	N	S	NA	S	S	S	S	N	N	S	S	S	S	S	S	S	S	S	S	N	S	S	S	S	S	S	S	S	S	N	S	S	S	S	N	N	NA	S	N	S	S	S	S	S	S	N	S	N	S	S	S	NA	S	S	N	S	S	N	S	S	S	N	S	S	S	S	S	S	S	S	N	S	N	S	S	S	NA	N	N	N	S	S	S	N	NA	S	S	NA	S	N	S	S	N	N	S	S	S	S	N	S	S	N	S	S	S	N	N	N	S	S	S	S	S	S	N	N	S	S	S	S	S	S	N	N	S	S	N	N	S	S	S	N	NA	N	S	S	S	S	S	S	S	N	N	S	S	S	S	S	S	N	N	S	S	S	N	N	S	N	N	S	N	S	N
chr1p4934736	1	4934736	S	N	S	S	S	NA	S	S	S	S	NA	S	S	N	S	NA	S	S	S	S	N	N	S	S	S	S	S	S	S	S	NA	S	N	S	S	S	S	S	NA	S	S	S	N	S	S	S	S	N	N	S	S	N	S	S	S	S	S	S	N	S	N	S	S	S	S	S	S	N	S	S	N	S	S	S	N	S	S	S	S	S	S	S	S	N	S	N	NA	NA	S	S	N	N	N	S	S	S	N	NA	S	S	NA	S	NA	S	S	N	NA	S	S	S	S	N	S	S	N	S	S	S	N	N	N	S	S	S	S	S	S	N	N	S	S	S	S	S	NA	N	S	S	S	N	N	NA	S	S	N	NA	N	NA	S	S	S	S	S	S	N	N	S	S	S	NA	S	S	N	N	S	NA	S	N	N	S	N	NA	S	NA	S	N
chr1p4935892	1	4935892	S	N	S	S	S	S	S	S	S	S	N	S	S	NA	S	NA	S	S	S	S	N	N	S	S	S	S	S	S	S	S	S	S	N	S	S	S	S	S	S	S	S	S	N	S	S	S	S	N	N	NA	S	N	S	S	S	S	S	S	N	S	N	S	S	S	S	S	S	N	S	S	N	S	S	S	N	S	S	S	S	S	S	S	S	N	S	N	S	S	S	NA	N	N	N	S	S	S	N	NA	S	S	NA	S	NA	S	S	N	N	S	S	S	S	N	S	S	N	S	S	S	N	N	N	S	S	S	S	S	S	N	N	S	S	S	S	S	S	N	S	S	S	N	N	S	S	S	N	NA	N	S	N	S	S	S	S	NA	N	N	S	S	NA	S	S	S	N	N	S	S	S	N	N	S	N	N	S	N	S	N
chr1p4935896	1	4935896	S	N	S	S	S	S	S	S	S	S	N	S	S	NA	S	NA	S	S	S	S	N	N	S	S	S	S	S	S	S	S	S	S	N	S	S	S	S	S	S	S	S	S	N	S	S	S	S	N	N	NA	S	N	S	S	S	S	S	S	N	S	N	S	S	S	S	S	S	N	S	S	N	S	S	S	N	S	S	S	S	S	S	S	S	N	S	N	S	S	S	NA	N	N	N	S	S	S	N	NA	S	S	NA	S	NA	S	S	N	N	S	S	S	S	N	S	S	N	S	S	S	N	N	N	S	S	S	S	S	S	N	N	S	S	S	S	S	S	N	S	S	S	N	N	S	S	S	N	NA	N	S	N	S	S	S	S	NA	N	N	S	S	S	S	S	S	N	N	S	S	S	N	N	S	N	N	S	N	S	N
chr1p4935901	1	4935901	S	N	S	S	S	S	S	S	S	S	N	S	S	NA	S	NA	S	S	S	S	N	N	S	S	S	S	S	S	S	S	S	S	N	S	S	S	S	S	S	S	S	S	N	S	S	S	S	N	N	NA	S	N	S	S	S	S	S	S	N	S	N	S	S	S	S	S	S	N	S	S	N	S	S	S	N	S	S	S	S	S	S	S	S	N	S	N	S	S	S	NA	N	N	N	S	S	S	N	NA	S	S	NA	S	NA	S	S	N	N	S	S	S	S	N	S	S	N	S	S	S	N	N	N	S	S	S	S	S	S	N	N	S	S	S	S	S	S	N	S	S	S	N	N	S	S	S	N	NA	N	S	N	S	S	S	S	NA	N	N	S	S	S	S	S	S	N	N	S	S	S	N	N	S	N	N	S	N	S	N
chr1p4935902	1	4935902	S	N	S	S	S	S	S	S	S	S	N	S	S	NA	S	NA	S	S	S	S	N	N	S	S	S	S	S	S	S	S	S	S	N	S	S	S	S	S	S	S	S	S	N	S	S	S	S	N	N	NA	S	N	S	S	S	S	S	S	N	S	N	S	S	S	S	S	S	N	S	S	N	S	S	S	N	S	S	S	S	S	S	S	S	N	S	N	S	S	S	NA	N	N	N	S	S	S	N	NA	S	S	NA	S	NA	S	S	N	N	S	S	S	S	N	S	S	N	S	S	S	N	N	N	S	S	S	S	S	S	N	N	S	S	S	S	S	S	N	S	S	S	N	N	S	S	S	N	NA	N	S	N	S	S	S	S	NA	N	N	S	S	S	S	S	S	N	N	S	S	S	N	N	S	N	N	S	N	S	N
chr1p4935905	1	4935905	S	N	S	S	S	S	S	S	S	S	N	S	S	NA	S	NA	S	S	S	S	N	N	S	S	S	S	S	S	S	S	S	S	N	S	S	S	S	S	S	S	S	S	N	S	S	S	S	N	N	NA	S	N	S	S	S	S	S	S	N	S	N	S	S	S	S	S	S	N	S	S	N	S	S	S	N	S	S	S	S	S	S	S	S	N	S	N	S	S	S	NA	N	N	N	S	S	S	N	NA	S	S	NA	S	NA	S	S	N	N	S	S	S	S	N	S	S	N	S	S	S	N	N	N	S	S	S	S	S	S	N	N	S	S	S	S	S	S	N	S	S	S	N	N	S	S	S	N	NA	N	S	N	S	S	S	S	NA	N	N	S	S	S	S	S	S	N	N	S	S	S	N	N	S	N	N	S	N	S	N
chr1p4935910	1	4935910	S	N	S	S	S	S	S	S	S	S	N	S	S	NA	S	NA	S	S	S	S	N	N	S	S	S	S	S	S	S	S	S	S	N	S	S	S	S	S	S	S	S	S	N	S	S	S	S	N	N	NA	S	N	S	S	S	S	S	S	N	S	N	S	S	S	S	S	S	N	S	S	N	S	S	S	N	S	S	S	S	S	S	S	S	N	S	N	S	S	S	NA	N	N	N	S	S	S	N	NA	S	S	NA	S	NA	S	S	N	N	S	S	S	S	N	S	S	N	S	S	S	N	N	N	S	S	S	S	S	S	N	N	S	S	S	S	S	S	N	S	S	S	N	N	S	S	S	N	NA	N	S	N	S	S	S	S	NA	N	N	S	S	S	S	S	S	N	N	S	S	S	N	N	S	N	N	S	N	S	N
chr1p4935915	1	4935915	S	N	S	S	S	S	S	S	S	S	N	S	S	NA	S	NA	S	S	S	S	N	N	S	S	S	S	S	S	S	S	S	S	N	S	S	S	S	S	S	S	S	S	N	S	S	S	S	N	N	NA	S	N	S	S	S	S	S	S	N	S	N	S	S	S	S	S	S	N	S	S	N	S	S	S	N	S	S	S	S	S	S	S	S	N	S	N	S	S	S	NA	N	N	N	S	S	S	N	NA	S	S	NA	S	NA	S	S	N	N	S	S	S	S	N	S	S	N	S	S	S	N	N	N	S	S	S	S	S	S	N	N	S	S	S	S	S	S	N	S	S	S	N	N	S	S	S	N	NA	N	S	N	S	S	S	S	NA	N	N	S	S	S	S	S	S	N	N	S	S	S	N	N	S	N	N	S	N	S	N
chr1p4935917	1	4935917	S	N	S	S	S	S	S	S	S	S	N	S	S	NA	S	NA	S	S	S	S	N	N	S	S	S	S	S	S	S	S	S	S	N	S	S	S	S	S	S	S	S	S	N	S	S	S	S	N	N	NA	S	N	S	S	S	S	S	S	N	S	N	S	S	S	S	S	S	N	S	S	N	S	S	S	N	S	S	S	S	S	S	S	S	N	S	N	S	S	S	NA	N	N	N	S	S	S	N	NA	S	S	NA	S	NA	S	S	N	N	S	S	S	S	N	S	S	N	S	S	S	N	N	N	S	S	S	S	S	S	N	N	S	S	S	S	S	S	N	S	S	S	N	N	S	S	S	N	NA	N	S	N	S	S	S	S	NA	N	N	S	S	S	S	S	S	N	N	S	S	S	N	N	S	N	N	S	N	S	N
chr1p4937065	1	4937065	S	N	S	S	S	S	S	S	S	S	NA	S	S	N	S	NA	S	S	S	S	N	N	S	S	S	S	S	S	S	S	S	S	N	S	S	S	S	S	S	S	S	S	N	S	S	S	S	N	N	S	S	N	S	S	S	S	S	S	N	S	N	S	S	S	S	S	S	N	S	S	N	S	S	S	N	S	S	S	S	S	S	S	S	N	S	N	S	S	S	NA	N	N	N	S	S	S	N	S	S	S	NA	S	NA	S	S	N	NA	S	S	S	S	N	S	S	N	S	S	S	N	N	N	S	S	S	S	S	S	N	N	S	S	S	S	S	S	N	S	S	S	N	N	S	S	S	N	S	N	S	N	S	S	S	S	S	N	N	S	S	S	S	S	S	N	N	S	S	S	N	N	S	N	N	S	N	S	N
chr1p4937800	1	4937800	S	N	S	S	S	S	S	S	S	S	NA	S	S	N	S	NA	S	S	S	S	N	N	S	S	S	S	S	S	S	S	S	S	N	S	S	S	S	S	S	S	S	S	N	S	S	S	S	N	N	S	S	N	S	S	S	S	S	S	N	S	N	S	S	S	S	S	S	N	S	S	N	S	S	S	N	S	S	S	S	S	S	S	S	N	S	N	S	S	S	NA	N	N	N	S	S	S	N	S	S	S	NA	S	NA	S	S	N	N	S	S	S	S	N	S	S	N	S	S	S	N	N	N	S	S	S	S	S	S	N	N	S	S	S	S	S	S	N	S	S	S	N	N	S	S	S	N	NA	N	S	N	S	S	S	S	S	N	N	S	S	S	S	S	S	N	N	S	S	S	N	N	S	N	N	S	N	S	N
chr1p5072948	1	5072948	S	N	S	S	S	S	S	S	S	S	NA	S	S	N	S	NA	S	NA	S	S	N	N	S	S	S	S	S	S	S	S	S	S	N	S	S	S	S	S	S	S	S	S	N	S	S	S	S	N	N	S	S	N	S	S	S	S	S	S	N	S	N	S	S	S	S	S	S	N	S	S	N	S	S	S	N	S	S	S	N	S	S	S	S	N	S	N	S	S	S	NA	N	N	N	S	S	S	N	NA	S	S	NA	S	NA	S	S	N	NA	N	S	S	S	N	S	NA	N	S	NA	S	N	N	N	S	S	S	S	S	S	N	N	S	S	S	S	S	S	N	N	S	S	N	N	N	S	S	N	NA	N	S	N	S	S	S	S	NA	NA	N	S	S	S	S	S	N	S	N	S	N	N	N	N	S	S	N	S	N	S	N
chr1p5076241	1	5076241	S	N	S	S	S	S	S	S	S	S	N	S	S	N	S	S	S	N	S	S	N	N	S	S	S	S	S	S	S	S	S	S	N	S	S	S	S	S	S	S	S	S	N	S	S	S	S	N	N	S	S	N	S	S	S	S	S	S	N	S	N	S	S	S	NA	S	S	N	S	S	N	S	S	S	N	S	S	S	N	S	S	S	S	N	S	N	S	S	S	NA	N	N	N	S	S	S	N	S	S	S	NA	S	N	S	S	N	NA	N	S	S	S	N	S	S	N	S	S	S	N	N	N	S	S	S	S	S	S	N	N	S	S	S	S	S	S	N	N	S	S	N	N	N	S	S	N	S	N	S	N	S	S	S	S	S	N	N	S	S	S	S	S	N	S	N	S	N	N	N	N	S	S	N	S	N	S	N
chr1p5076273	1	5076273	S	N	S	S	S	S	S	S	S	S	N	S	S	N	S	NA	S	N	S	S	N	N	S	S	S	S	S	S	S	S	S	S	N	S	S	S	S	S	S	S	S	S	N	S	S	S	S	N	N	S	S	N	S	S	S	S	S	S	N	S	N	S	S	S	NA	S	S	N	S	S	N	S	S	S	N	S	S	S	N	S	S	S	S	N	S	N	S	S	S	NA	N	N	N	S	S	S	N	S	S	S	NA	S	N	S	S	N	NA	N	S	S	S	N	S	S	N	S	S	S	N	N	N	S	S	S	S	S	S	N	N	S	S	S	S	S	S	N	N	S	S	N	N	N	S	S	N	S	N	S	N	S	S	S	S	S	N	N	S	S	S	S	S	N	S	N	S	N	N	N	N	S	S	N	S	N	S	N
chr1p5076292	1	5076292	S	N	S	S	S	S	S	S	S	S	N	S	S	N	S	NA	S	N	S	S	N	N	S	S	S	S	S	S	S	S	S	S	N	S	S	S	S	S	S	S	S	S	N	S	S	S	S	N	N	S	S	N	S	S	S	S	S	S	N	S	N	S	S	S	NA	S	S	N	S	S	N	S	S	S	N	S	S	S	N	S	S	S	S	N	S	N	S	S	S	NA	N	N	N	S	S	S	N	S	S	S	NA	S	N	S	S	N	NA	N	S	S	S	N	S	S	N	S	S	S	N	N	N	S	S	S	S	S	S	N	N	S	S	S	S	S	S	N	N	S	S	N	N	N	S	S	N	S	N	S	N	S	S	S	S	S	N	N	S	S	S	S	S	N	S	N	S	N	N	N	N	S	S	N	S	N	S	N
chr1p5076293	1	5076293	S	N	S	S	S	S	S	S	S	S	N	S	S	N	S	NA	S	N	S	S	N	N	S	S	S	S	S	S	S	S	S	S	N	S	S	S	S	S	S	S	S	S	N	S	S	S	S	N	N	S	S	N	S	S	S	S	S	S	N	S	N	S	S	S	NA	S	S	N	S	S	N	S	S	S	N	S	S	S	N	S	S	S	S	N	S	N	S	S	S	NA	N	N	N	S	S	S	N	S	S	S	NA	S	N	S	S	N	NA	N	S	S	S	N	S	S	N	S	S	S	N	N	N	S	S	S	S	S	S	N	N	S	S	S	S	S	S	N	N	S	S	N	N	N	S	S	N	S	N	S	N	S	S	S	S	S	N	N	S	S	S	S	S	N	S	N	S	N	N	N	N	S	S	N	S	N	S	N
chr1p5082973	1	5082973	S	N	S	S	NA	S	S	S	S	S	N	S	S	N	S	NA	S	N	S	S	N	N	S	S	S	S	N	S	S	S	S	S	N	S	S	S	S	S	S	S	S	S	N	S	S	NA	NA	N	N	NA	S	N	S	S	S	S	S	S	N	S	N	S	S	S	NA	NA	S	N	NA	NA	N	S	S	NA	N	S	S	S	N	S	S	S	S	N	S	N	S	S	S	NA	N	N	N	S	S	S	N	S	S	S	NA	S	N	NA	S	N	NA	N	S	S	S	N	S	S	N	NA	S	S	N	N	N	S	S	S	S	S	S	N	N	S	S	S	S	S	S	N	N	S	S	N	N	N	S	S	N	NA	N	S	N	S	S	S	S	S	N	N	S	S	S	S	NA	N	S	N	S	N	N	N	N	S	S	N	S	N	S	N
chr1p5082978	1	5082978	S	N	S	S	NA	S	S	S	S	S	N	S	S	N	S	NA	S	N	S	S	N	N	S	S	S	S	N	S	S	S	S	S	N	S	S	S	S	S	S	S	S	S	N	S	S	NA	NA	N	N	NA	S	N	S	S	S	S	S	S	N	S	N	S	S	S	NA	NA	S	N	NA	NA	N	S	S	NA	N	S	S	S	N	S	S	S	S	N	S	N	S	S	S	NA	N	N	N	S	S	S	N	S	S	S	NA	S	N	NA	S	N	NA	N	S	S	S	N	S	S	N	NA	S	S	N	N	N	S	S	S	S	S	S	N	N	S	S	S	S	S	S	N	N	S	S	N	N	N	S	S	N	NA	N	S	N	S	S	S	S	S	N	N	S	S	S	S	NA	N	S	N	S	N	N	N	N	S	S	N	S	N	S	N
chr1p5082989	1	5082989	S	N	S	S	NA	S	S	S	S	S	N	S	S	N	S	NA	S	N	S	S	N	N	S	S	S	S	N	S	S	S	S	S	N	S	S	S	S	S	S	S	S	S	N	S	S	NA	NA	N	N	NA	S	N	S	S	S	S	S	S	N	S	N	S	S	S	S	NA	S	N	NA	NA	N	S	S	NA	N	S	S	S	N	S	S	S	S	N	S	N	S	S	S	NA	N	N	N	S	S	S	N	S	S	S	NA	S	N	NA	S	N	NA	N	S	S	S	N	S	S	N	NA	S	S	N	N	N	S	S	S	S	S	S	N	N	S	S	S	S	S	S	N	N	S	S	N	N	N	S	S	N	NA	N	S	N	S	S	S	S	S	N	N	S	S	S	S	NA	N	S	N	S	N	N	N	N	S	S	N	S	N	S	N
chr1p5083029	1	5083029	S	N	S	S	NA	S	S	S	S	S	N	S	S	N	S	NA	S	N	S	S	N	N	S	S	S	S	N	S	S	S	S	S	N	S	S	S	S	S	S	S	S	S	N	S	S	NA	NA	N	N	NA	S	N	S	S	S	S	S	S	N	S	N	S	S	S	S	NA	S	N	NA	NA	N	S	S	NA	N	S	S	S	N	S	S	S	S	N	S	N	S	S	S	NA	N	N	N	S	S	S	N	S	S	S	NA	S	N	NA	S	N	NA	N	S	S	S	N	S	S	N	NA	S	S	N	N	N	S	S	S	S	S	S	N	N	S	S	S	S	S	S	N	N	S	S	N	N	N	S	S	N	NA	N	S	N	S	S	S	S	S	N	N	S	S	S	S	NA	N	S	N	S	N	N	N	N	S	S	N	S	N	S	N
chr1p5084123	1	5084123	S	NA	S	S	S	S	S	S	S	S	NA	S	S	NA	S	S	S	N	S	S	N	NA	S	S	S	S	N	S	S	S	S	S	NA	S	S	S	S	S	S	S	S	S	N	S	S	S	S	N	NA	S	S	N	S	S	S	S	S	S	N	S	N	S	S	S	S	S	S	N	S	S	N	S	S	S	N	S	S	S	N	S	S	S	S	N	S	N	S	S	S	S	N	N	N	S	S	S	NA	S	S	S	NA	S	NA	S	S	NA	NA	NA	S	S	S	NA	S	S	N	S	S	S	N	NA	N	S	S	S	S	S	S	N	N	S	S	S	S	S	S	N	N	S	S	NA	N	NA	S	S	N	NA	N	S	NA	S	S	S	S	S	NA	N	S	S	S	S	S	NA	S	NA	S	N	NA	N	N	S	S	NA	S	N	S	N
chr1p5084124	1	5084124	S	NA	S	S	S	S	S	S	S	S	NA	S	S	NA	S	S	S	N	S	S	N	NA	S	S	S	S	N	S	S	S	S	S	NA	S	S	S	S	S	S	S	S	S	N	S	S	S	S	N	NA	S	S	N	S	S	S	S	S	S	NA	S	N	S	S	S	S	S	S	N	S	S	N	S	S	S	N	S	S	S	N	S	S	S	S	N	S	N	S	S	S	S	N	N	N	S	S	S	NA	S	S	S	NA	S	NA	S	S	NA	NA	NA	S	S	S	NA	S	S	N	S	S	S	NA	NA	N	S	S	S	S	S	S	N	N	S	S	S	S	S	S	N	N	S	S	NA	N	NA	S	S	N	NA	N	S	NA	S	S	S	S	S	NA	N	S	S	S	S	S	NA	S	NA	S	N	NA	N	N	S	S	NA	S	N	S	N
chr1p5084355	1	5084355	S	N	S	S	S	S	S	S	S	S	NA	S	S	N	S	NA	S	N	S	S	N	N	S	S	S	S	N	S	S	S	S	S	N	S	S	S	S	S	S	S	S	S	N	S	S	S	S	N	N	S	NA	N	S	S	NA	S	S	NA	N	S	N	S	S	S	NA	S	S	N	S	S	N	S	S	S	N	S	S	S	N	S	S	S	S	N	S	N	S	S	S	NA	N	N	N	S	S	S	N	NA	S	S	NA	S	NA	S	S	N	N	N	S	S	S	N	S	S	N	S	S	S	N	N	N	S	S	S	S	S	S	N	N	S	S	S	S	S	S	N	N	S	S	N	N	NA	S	S	N	NA	N	NA	N	S	S	S	S	S	N	NA	S	S	S	S	S	N	S	N	S	N	N	N	N	S	S	N	S	N	S	N
chr1p5085748	1	5085748	S	N	S	S	S	S	S	S	S	S	N	S	S	N	S	NA	S	N	S	S	N	N	S	S	S	S	N	S	S	S	S	S	N	S	S	S	S	S	S	S	S	S	N	S	S	S	S	N	N	NA	S	N	S	S	S	S	S	S	N	S	N	S	S	S	S	S	S	N	S	S	N	S	S	S	N	S	S	S	N	S	S	S	S	N	S	N	S	S	S	NA	N	N	N	S	S	S	N	NA	S	S	NA	S	N	S	S	N	NA	N	S	S	S	N	S	S	N	S	S	S	N	N	N	S	S	S	S	S	S	N	N	S	S	S	S	S	S	N	N	S	S	N	N	N	S	S	N	NA	N	S	N	S	S	S	S	S	N	N	S	S	S	S	S	N	NA	N	S	N	N	N	N	S	S	N	S	N	S	N
chr1p5085761	1	5085761	S	N	S	S	S	S	S	S	S	S	N	S	S	N	S	NA	S	N	S	S	N	N	S	S	S	S	N	S	S	S	S	S	N	S	S	S	S	S	S	S	S	S	N	S	S	S	S	N	N	NA	S	N	S	S	S	S	S	S	N	S	N	S	S	S	NA	S	S	N	S	S	N	S	S	S	N	S	S	S	N	S	S	S	S	N	S	N	S	S	S	NA	N	N	N	S	S	S	N	NA	S	S	NA	S	N	S	S	N	NA	N	S	S	S	N	S	S	N	S	S	S	N	N	N	S	S	S	S	S	S	N	N	S	S	S	S	S	S	N	N	S	S	N	N	N	S	S	N	NA	N	S	N	S	S	S	S	S	N	N	S	S	S	S	S	N	S	N	S	N	N	N	N	S	S	N	S	N	S	N
chr1p5085764	1	5085764	S	N	S	S	S	S	S	S	S	S	N	S	S	N	S	NA	S	N	S	S	N	N	S	S	S	S	N	S	S	S	S	S	N	S	S	S	S	S	S	S	S	S	N	S	S	S	S	N	N	NA	S	N	S	S	S	S	S	S	N	S	N	S	S	S	NA	S	S	N	S	S	N	S	S	S	N	S	S	S	N	S	S	S	S	N	S	N	S	S	S	NA	N	N	N	S	S	S	N	NA	S	S	NA	S	N	S	S	N	NA	N	S	S	S	N	S	S	N	S	S	S	N	N	N	S	S	S	S	S	S	N	N	S	S	S	S	S	S	N	N	S	S	N	N	N	S	S	N	NA	N	S	N	S	S	S	S	S	N	N	S	S	S	S	S	N	S	N	S	N	N	N	N	S	S	N	S	N	S	N
chr1p5085809	1	5085809	S	N	S	S	S	S	S	S	S	S	N	S	S	N	S	NA	S	N	S	S	N	N	S	S	S	S	N	S	S	S	S	S	N	S	S	S	S	S	S	S	S	S	N	S	S	S	S	N	N	NA	S	N	S	S	S	S	S	S	N	S	N	S	S	S	S	S	S	N	S	S	N	S	S	S	N	S	S	S	N	S	S	S	S	N	S	N	S	S	S	NA	N	N	N	S	S	S	N	NA	S	S	NA	S	N	S	S	N	NA	N	S	S	S	N	S	S	N	S	S	S	N	N	N	S	S	S	S	S	S	N	N	S	S	S	S	S	S	N	N	S	S	N	N	N	S	S	N	NA	N	S	N	S	S	S	S	S	N	N	S	S	S	S	S	N	S	N	S	N	N	N	N	S	S	NA	S	N	S	N
chr1p5102926	1	5102926	NA	N	NA	S	S	S	NA	S	NA	S	N	NA	NA	N	NA	NA	S	N	NA	S	N	N	S	S	NA	S	N	NA	S	S	S	S	N	S	S	S	S	S	S	S	NA	NA	N	S	NA	S	S	N	N	NA	NA	N	S	S	S	S	S	NA	N	S	N	S	S	NA	NA	S	S	N	S	S	N	S	S	S	N	S	S	S	N	NA	S	S	NA	N	S	N	S	S	NA	NA	N	N	N	S	S	S	N	NA	NA	S	NA	S	N	NA	NA	N	N	N	NA	S	S	N	NA	S	N	S	S	S	N	N	N	S	S	S	NA	NA	S	N	N	S	S	NA	S	S	S	N	N	S	S	N	N	N	S	S	N	NA	N	NA	N	S	S	NA	NA	NA	N	N	S	S	NA	S	NA	N	S	N	S	N	N	N	N	NA	NA	N	S	N	S	N
chr1p5102935	1	5102935	NA	N	NA	S	S	S	NA	S	NA	S	N	NA	NA	N	NA	NA	S	N	NA	S	N	N	S	S	NA	S	N	S	S	S	S	S	N	S	S	S	S	S	S	S	NA	NA	N	S	NA	S	S	N	N	NA	NA	N	S	S	S	S	S	NA	N	S	N	S	S	NA	NA	S	S	N	S	S	N	S	S	S	N	S	S	S	N	NA	S	S	S	N	S	N	S	S	NA	NA	N	N	N	S	S	S	N	NA	NA	S	NA	S	N	NA	NA	N	N	N	NA	S	S	N	NA	S	N	S	S	S	N	N	N	S	S	S	NA	NA	S	N	N	S	S	NA	S	S	S	N	N	S	S	N	N	N	S	S	N	NA	N	NA	N	S	S	NA	NA	NA	N	N	S	S	NA	S	NA	N	S	N	S	N	N	N	N	NA	NA	N	S	N	S	N
chr1p5102940	1	5102940	NA	N	NA	S	S	S	NA	S	NA	S	N	NA	NA	N	NA	NA	S	N	NA	S	N	N	S	S	NA	S	N	S	S	S	S	S	N	S	S	S	S	S	S	S	NA	NA	N	S	NA	S	S	N	N	NA	NA	N	S	S	S	S	S	NA	N	S	N	S	S	NA	NA	S	S	N	S	S	N	S	S	S	N	S	S	S	N	NA	S	S	S	N	S	N	S	S	NA	NA	N	N	N	S	S	S	N	NA	NA	S	NA	S	N	NA	NA	N	N	N	NA	S	S	N	NA	S	N	S	S	S	N	N	N	S	S	S	NA	NA	S	N	N	S	S	NA	S	S	S	N	N	S	S	N	N	N	S	S	N	NA	N	NA	N	S	S	NA	NA	NA	N	N	S	S	NA	S	NA	N	S	N	S	N	N	N	N	NA	NA	N	S	N	S	N
chr1p5102946	1	5102946	NA	N	NA	S	S	S	NA	S	NA	S	N	NA	NA	N	NA	NA	S	N	NA	S	N	N	S	S	NA	S	N	S	S	S	S	S	N	S	S	S	S	S	S	S	NA	NA	N	S	NA	S	S	N	N	NA	NA	N	S	S	S	S	S	NA	N	S	N	S	S	NA	NA	S	S	N	S	S	N	S	S	S	N	S	S	S	N	NA	S	S	S	N	S	N	S	S	NA	NA	N	N	N	S	S	S	N	NA	NA	S	NA	S	N	NA	NA	N	N	N	NA	S	S	N	NA	S	N	S	S	S	N	N	N	S	S	S	NA	NA	S	N	N	S	S	NA	S	S	S	N	N	S	S	N	N	N	S	S	N	NA	N	NA	N	S	S	NA	NA	NA	N	N	S	S	NA	S	NA	N	S	N	S	N	N	N	N	NA	NA	N	S	N	S	N
chr1p5105395	1	5105395	S	N	S	S	S	S	S	S	S	S	NA	NA	S	N	NA	NA	S	N	NA	S	N	N	S	S	S	S	N	S	S	S	S	S	NA	S	S	S	S	S	S	S	NA	S	N	S	S	S	S	N	NA	NA	S	N	S	S	S	S	S	S	N	S	N	NA	S	S	S	S	S	N	S	S	N	S	S	S	N	S	S	S	N	S	S	S	S	N	S	N	S	S	S	S	N	N	N	S	S	S	N	NA	S	S	NA	S	NA	S	S	N	NA	N	S	S	S	NA	S	S	N	S	S	S	N	N	N	S	S	S	S	S	S	N	N	S	S	S	S	S	S	N	N	S	S	N	N	N	S	S	N	NA	NA	S	N	S	S	S	S	NA	NA	N	S	NA	S	S	S	NA	S	N	S	N	N	N	N	S	S	NA	S	N	S	NA
chr1p5105399	1	5105399	S	N	S	S	S	S	S	S	S	S	NA	NA	S	N	NA	NA	S	N	NA	S	N	N	S	S	S	S	N	S	S	S	S	S	NA	S	S	S	S	S	S	S	NA	S	N	S	S	S	S	N	NA	NA	S	N	S	S	S	S	S	S	N	S	N	NA	S	S	S	S	S	N	S	S	N	S	S	S	N	S	S	S	N	S	S	S	S	N	S	N	S	S	S	S	N	N	N	S	S	S	N	NA	S	S	NA	S	NA	S	S	N	NA	N	S	S	S	NA	S	S	N	S	S	S	N	N	N	S	S	S	S	S	S	N	N	S	S	S	S	S	S	N	N	S	S	N	N	N	S	S	N	NA	NA	S	N	S	S	S	S	NA	NA	N	S	NA	S	S	S	NA	S	N	S	N	N	N	N	S	S	NA	S	N	S	N
chr1p5105401	1	5105401	S	N	S	S	S	S	S	S	S	S	NA	NA	S	N	NA	NA	S	N	NA	S	N	N	S	S	S	S	N	S	S	S	S	S	NA	S	S	S	S	S	S	S	NA	S	N	S	S	S	S	N	NA	NA	S	N	S	S	S	S	S	S	N	S	N	NA	S	S	S	S	S	N	S	S	N	S	S	S	N	S	S	S	N	S	S	S	S	N	S	N	S	S	S	S	NA	N	N	S	S	S	N	NA	S	S	NA	S	NA	S	S	N	NA	N	S	S	S	NA	S	S	N	S	S	S	N	N	N	S	S	S	S	S	S	N	N	S	S	S	S	S	S	N	N	S	S	N	N	N	S	S	N	NA	NA	S	N	S	S	S	S	NA	NA	N	S	NA	S	S	S	NA	S	N	S	N	N	N	N	S	S	NA	S	N	S	N
chr1p5105409	1	5105409	S	N	S	S	S	S	S	S	S	S	NA	NA	S	N	NA	NA	S	N	NA	S	N	N	S	S	S	S	N	S	S	S	S	S	NA	S	S	S	S	S	S	S	NA	S	N	S	S	S	S	N	NA	NA	S	N	S	S	S	S	S	S	N	S	N	NA	S	S	S	S	S	N	S	S	N	S	S	S	N	S	S	S	N	S	S	S	S	N	S	N	S	S	S	S	N	N	N	S	S	S	N	NA	S	S	NA	S	NA	S	S	N	NA	N	S	S	S	NA	S	S	N	S	S	S	N	N	N	S	S	S	S	S	S	N	N	S	S	S	S	S	S	N	N	S	S	N	N	N	S	S	N	NA	NA	S	N	S	S	S	S	NA	NA	N	S	NA	S	S	S	NA	S	N	S	N	N	N	N	S	S	NA	S	N	S	NA
chr1p5105493	1	5105493	S	N	S	S	S	S	S	S	NA	S	N	S	S	N	S	NA	S	N	S	S	N	N	S	S	NA	S	N	S	S	S	S	S	N	S	S	S	S	S	S	S	S	S	N	S	S	S	S	N	N	S	S	N	S	S	S	S	NA	S	N	S	N	S	S	S	S	S	S	N	S	S	N	S	S	S	N	S	S	S	N	S	S	NA	S	N	S	N	S	S	S	NA	N	N	N	S	S	S	N	NA	S	S	NA	S	NA	S	S	N	NA	N	S	S	S	N	S	S	N	S	S	S	N	N	N	S	S	S	S	S	S	N	N	S	S	S	S	S	S	N	N	S	S	N	N	N	NA	S	N	S	N	S	N	S	S	NA	S	S	N	N	S	NA	S	S	NA	N	S	N	S	N	N	N	N	S	NA	N	S	N	S	N
chr1p5105508	1	5105508	S	N	S	S	S	S	S	S	NA	S	N	S	S	N	S	NA	S	N	S	S	N	N	S	S	NA	S	N	S	S	S	S	S	N	S	S	S	S	S	S	S	S	S	N	S	S	S	S	N	N	S	S	N	S	S	S	S	NA	S	N	S	N	S	S	S	S	S	S	N	S	S	N	S	S	S	N	S	S	S	N	S	S	NA	S	N	S	N	S	S	S	NA	N	N	N	S	S	S	N	NA	S	S	NA	S	NA	S	S	N	NA	N	S	S	S	N	S	S	N	S	S	S	N	N	N	S	S	S	S	S	S	N	N	S	S	S	S	S	S	N	N	S	S	N	N	N	NA	S	N	S	N	S	N	S	S	NA	S	S	N	N	S	NA	S	S	NA	N	S	N	S	N	N	N	N	S	NA	N	S	N	S	N
chr1p5105562	1	5105562	S	N	S	S	S	S	S	S	S	S	N	S	S	N	S	NA	S	N	S	S	N	N	S	S	S	S	N	S	S	S	S	S	N	S	S	S	S	S	S	S	S	S	N	S	S	S	S	N	N	S	S	N	S	S	S	S	S	S	N	S	N	S	S	S	S	S	S	N	S	S	N	S	S	S	N	S	S	S	N	S	S	S	S	N	S	N	S	S	S	NA	N	N	N	S	S	S	N	NA	S	S	NA	S	NA	S	S	N	NA	N	S	S	S	N	S	S	N	S	S	S	N	N	N	S	S	S	S	S	S	N	N	S	S	S	S	S	S	N	N	S	S	N	N	N	S	S	N	S	N	S	N	S	S	S	S	S	N	N	S	S	S	S	S	N	S	N	S	N	N	N	N	S	S	N	S	N	S	N
chr1p5106245	1	5106245	S	N	S	S	S	S	S	S	S	S	NA	S	S	N	S	NA	S	N	S	S	N	N	S	S	S	S	N	S	S	NA	S	NA	N	S	S	S	S	S	S	S	S	S	N	S	S	S	S	N	N	S	S	N	S	S	S	S	S	S	N	S	N	S	S	S	S	S	S	N	S	S	N	S	S	S	N	S	S	S	N	S	S	S	S	N	S	N	S	NA	S	NA	N	N	N	S	S	S	N	S	S	S	NA	S	N	S	S	N	N	N	S	S	S	N	S	S	N	S	S	S	N	N	N	S	S	S	S	S	S	N	N	S	S	S	S	S	S	N	N	S	S	N	N	N	S	S	N	S	N	S	N	S	S	S	S	S	N	N	S	S	S	S	S	N	S	N	S	N	N	N	N	S	S	N	S	N	S	N
chr1p5106320	1	5106320	S	N	S	S	S	S	S	S	S	S	NA	S	S	N	S	NA	S	N	S	S	N	N	S	S	S	S	N	S	S	S	S	S	N	S	S	S	S	S	S	S	S	S	N	S	S	S	S	N	N	S	S	N	S	S	S	S	S	S	N	S	N	S	S	S	S	S	S	N	S	S	N	S	S	S	N	S	S	S	N	S	S	S	S	N	S	N	S	S	S	NA	N	N	N	S	S	S	N	S	S	S	NA	S	N	S	S	N	NA	N	S	S	S	N	S	S	N	S	S	S	N	N	N	S	S	S	S	S	S	N	N	S	S	S	S	S	S	N	N	S	S	N	N	N	S	S	N	S	N	S	N	S	S	S	S	S	N	N	S	S	S	S	S	N	S	N	S	N	N	N	N	S	S	N	S	N	S	N
chr1p5106325	1	5106325	S	N	S	S	S	S	S	S	S	S	NA	S	S	N	S	NA	S	N	S	S	N	N	S	S	S	S	N	S	S	S	S	S	N	S	S	S	S	S	S	S	S	S	N	S	S	S	S	N	N	S	S	N	S	S	S	S	S	S	N	S	N	S	S	S	S	S	S	N	S	S	N	S	S	S	N	S	S	S	N	S	S	S	S	N	S	N	S	S	S	NA	N	N	N	S	S	S	N	S	S	S	NA	S	N	S	S	N	NA	N	S	S	S	N	S	S	N	S	S	S	N	N	N	S	S	S	S	S	S	N	N	S	S	S	S	S	S	N	N	S	S	N	N	N	S	S	N	S	N	S	N	S	S	S	S	S	N	N	S	S	S	S	S	N	S	N	S	N	N	N	N	S	S	N	S	N	S	N
chr1p5106386	1	5106386	S	N	S	S	S	S	S	S	S	S	N	S	NA	N	S	NA	S	N	S	S	N	N	S	S	S	S	N	S	S	S	S	S	N	S	S	S	S	S	S	S	S	S	N	S	S	S	S	N	N	S	NA	N	S	S	S	S	S	S	N	S	N	S	S	S	S	S	S	N	S	S	N	S	S	S	N	S	S	S	N	S	S	S	S	N	S	N	S	S	S	NA	N	N	NA	S	S	S	N	NA	S	S	NA	S	N	S	S	N	NA	N	NA	S	S	NA	S	S	N	S	NA	S	N	N	N	S	S	S	S	S	S	N	N	S	S	S	S	S	S	N	N	S	S	N	N	NA	S	S	N	NA	NA	NA	N	NA	S	S	S	NA	N	N	NA	S	NA	S	S	N	NA	N	S	N	N	N	N	S	S	N	S	N	S	N
chr1p5106398	1	5106398	S	N	S	S	S	S	S	S	S	S	N	S	S	N	S	NA	S	N	S	S	N	N	S	S	S	S	N	S	S	S	S	S	N	S	S	S	S	S	S	S	S	S	N	S	S	S	S	N	N	S	S	N	S	S	S	S	S	S	N	S	N	S	S	S	S	S	S	N	S	S	N	S	S	S	N	S	S	S	N	S	S	S	S	N	S	N	S	S	S	NA	N	N	N	S	S	S	N	NA	S	S	NA	S	N	S	S	N	NA	N	NA	S	S	NA	S	S	N	S	NA	S	N	N	N	S	S	S	S	S	S	N	N	S	S	S	S	S	S	N	N	S	S	N	N	N	S	S	N	NA	N	NA	N	NA	S	S	S	NA	NA	N	NA	S	NA	S	S	N	S	N	S	N	N	N	N	S	S	N	S	N	S	N
chr1p5106473	1	5106473	S	N	S	S	S	S	S	S	S	S	N	S	S	N	S	NA	S	N	S	S	N	N	S	S	S	S	N	S	S	S	S	S	N	S	S	S	S	S	S	S	S	S	N	S	S	S	S	N	N	S	S	N	S	S	S	S	S	S	N	S	N	S	S	S	S	S	S	N	S	S	N	S	S	S	N	S	S	S	N	S	S	S	S	N	S	N	S	S	S	NA	N	N	N	S	S	S	N	NA	S	S	NA	S	N	S	S	N	N	N	S	S	S	N	S	S	N	S	NA	S	N	N	N	S	S	S	S	S	S	N	N	S	S	S	S	S	S	N	N	S	S	N	N	N	S	S	N	NA	N	NA	N	NA	S	S	S	NA	N	N	NA	S	NA	S	S	N	S	N	S	N	N	N	N	S	S	N	S	N	S	N
chr1p5106474	1	5106474	S	N	S	S	S	S	S	S	S	S	N	S	S	N	S	NA	S	N	S	S	N	N	S	S	S	S	N	S	S	S	S	S	N	S	S	S	S	S	S	S	S	S	N	S	S	S	S	N	N	S	S	N	S	S	S	S	S	S	N	S	N	S	S	S	S	S	S	N	S	S	N	S	S	S	N	S	S	S	N	S	S	S	S	N	S	N	S	S	S	NA	N	N	N	S	S	S	N	NA	S	S	NA	S	N	S	S	N	N	N	S	S	S	N	S	S	N	S	NA	S	N	N	N	S	S	S	S	S	S	N	N	S	S	S	S	S	S	N	N	S	S	N	N	N	S	S	N	NA	N	NA	N	NA	S	S	S	NA	N	N	NA	S	NA	S	S	N	S	N	S	N	N	N	N	S	S	N	S	N	S	N
chr1p5106512	1	5106512	S	N	S	S	S	S	S	S	S	S	N	S	S	N	S	NA	S	NA	S	S	N	N	S	S	S	S	N	S	S	S	S	S	N	S	NA	S	S	S	S	S	S	S	N	S	S	S	S	N	N	S	S	N	S	S	S	S	S	S	N	S	N	S	S	S	S	S	S	N	S	S	N	S	S	S	N	S	S	S	N	S	S	S	S	N	S	N	S	S	NA	NA	N	N	N	S	S	S	N	NA	S	S	NA	S	N	S	S	N	NA	N	NA	S	S	NA	S	NA	N	S	NA	S	N	N	N	S	S	S	S	S	S	N	N	S	S	S	S	S	S	N	N	S	NA	N	N	N	S	S	N	NA	N	NA	N	NA	S	S	NA	NA	N	N	NA	S	NA	S	S	N	NA	N	S	N	N	N	N	S	S	NA	S	N	S	N
chr1p5108182	1	5108182	S	N	S	S	S	S	S	S	S	S	N	S	S	N	S	NA	S	N	S	S	N	N	S	S	S	S	N	S	S	S	S	S	N	S	S	S	S	S	S	S	S	S	N	S	S	S	S	N	N	S	S	N	S	S	S	S	S	S	N	S	N	S	S	S	NA	S	S	N	S	S	N	S	S	S	N	S	S	S	N	S	S	S	S	N	S	N	S	S	S	NA	N	N	N	S	S	S	N	NA	S	S	NA	S	N	S	S	N	NA	N	S	S	S	N	S	S	N	S	S	S	N	N	N	S	S	S	S	S	S	N	N	S	S	S	S	S	S	N	N	S	S	N	N	N	S	S	N	S	N	S	N	S	S	S	S	S	N	N	S	S	S	S	S	N	S	N	S	N	N	N	N	S	S	N	S	N	S	N
chr1p5108188	1	5108188	S	N	S	S	S	S	S	S	S	S	N	S	S	N	S	NA	S	N	S	S	N	N	S	S	S	S	N	S	S	S	S	S	N	S	S	S	S	S	S	S	S	S	N	S	S	S	S	N	N	S	S	N	S	S	S	S	S	S	N	S	N	S	S	S	NA	S	S	N	S	S	N	S	S	S	N	S	S	S	N	S	S	S	S	N	S	N	S	S	S	NA	N	N	N	S	S	S	N	NA	S	S	NA	S	N	S	S	N	NA	N	S	S	S	N	S	S	N	S	S	S	N	N	N	S	S	S	S	S	S	N	N	S	S	S	S	S	S	N	N	S	S	N	N	N	S	S	N	S	N	S	N	S	S	S	S	S	N	N	S	S	S	S	S	N	S	N	S	N	N	N	N	S	S	N	S	N	S	N
chr1p5114541	1	5114541	S	N	S	S	S	S	S	S	S	S	N	S	S	N	S	NA	S	N	S	S	N	N	S	S	S	S	N	S	S	S	S	S	N	S	S	S	S	S	S	S	S	S	N	S	S	S	S	N	N	S	S	N	S	S	S	S	S	S	N	S	N	S	S	S	S	S	S	N	S	S	N	S	S	S	N	S	S	S	N	S	S	S	S	N	S	N	S	S	S	NA	N	N	N	S	S	S	N	NA	S	S	NA	S	N	S	S	N	NA	N	S	S	S	N	S	S	N	S	S	S	N	N	N	S	S	S	S	S	S	N	N	S	S	S	S	S	S	N	N	S	S	N	N	N	S	S	N	S	N	S	N	S	S	S	S	S	N	N	S	S	S	S	S	N	S	N	S	N	N	N	N	S	S	N	S	N	S	N
chr1p5126468	1	5126468	S	NA	NA	S	S	S	S	S	S	S	NA	S	S	N	S	NA	S	N	S	S	N	N	S	S	S	S	N	S	S	S	S	S	N	S	S	S	S	S	S	S	S	S	N	S	S	S	S	N	NA	NA	S	N	S	S	S	S	S	S	N	S	N	S	S	S	S	S	S	N	S	S	N	S	S	S	N	S	S	S	N	S	S	S	S	N	S	N	S	S	S	S	N	N	N	S	S	S	N	NA	S	S	NA	S	N	S	S	NA	N	N	S	S	S	NA	S	NA	N	S	S	S	N	N	N	S	S	S	S	S	S	N	N	S	S	S	S	S	S	N	N	S	S	N	N	N	S	S	N	NA	N	S	N	S	S	S	NA	S	NA	N	S	NA	S	S	S	N	NA	N	S	NA	N	N	N	S	S	N	S	N	S	N
chr1p5126500	1	5126500	NA	NA	NA	S	S	S	S	S	S	S	NA	S	S	N	S	NA	S	NA	S	S	N	NA	S	S	S	S	N	S	S	S	S	S	N	S	S	S	S	S	S	S	S	S	N	S	S	S	S	N	N	NA	NA	N	S	S	S	S	S	S	N	S	N	S	S	S	S	S	S	N	S	S	N	S	S	S	N	S	S	S	N	S	S	S	S	N	S	N	S	S	S	S	N	N	N	S	S	S	NA	NA	NA	S	NA	NA	NA	S	S	N	NA	N	S	S	S	NA	S	NA	N	S	NA	S	N	N	N	S	S	S	NA	S	S	N	N	S	S	S	S	S	S	N	N	S	S	N	N	N	S	S	N	NA	N	S	N	NA	S	S	NA	S	NA	N	S	NA	S	S	S	N	NA	N	S	N	N	N	N	S	S	NA	S	N	S	N
chr1p5129596	1	5129596	S	N	S	S	S	S	S	S	S	S	N	S	S	N	S	NA	S	N	S	S	N	N	S	S	S	S	N	S	S	S	S	S	N	S	S	S	S	S	S	S	S	S	N	S	S	S	S	N	N	S	S	N	S	S	S	S	S	S	N	S	N	S	S	S	NA	S	S	N	S	S	N	S	S	S	N	S	S	S	N	S	S	S	S	N	S	N	S	S	S	NA	N	N	N	S	S	S	N	S	S	S	NA	S	NA	S	S	N	NA	N	S	S	S	N	S	S	N	S	S	S	N	N	N	S	S	S	S	S	S	N	N	S	S	S	S	S	S	N	N	S	S	N	N	N	S	S	N	NA	N	S	N	S	S	S	S	S	N	N	S	S	S	S	S	N	S	N	S	N	N	N	N	S	S	N	S	N	S	N
chr1p5146311	1	5146311	NA	N	S	S	S	S	S	S	S	S	N	S	S	N	S	NA	S	N	S	S	N	N	S	S	S	S	N	S	S	S	S	S	N	S	S	S	S	S	S	S	S	S	N	S	S	S	S	N	N	S	S	N	S	S	S	S	S	S	N	S	N	S	S	S	S	S	S	N	S	S	N	S	S	S	N	S	S	S	N	S	S	S	S	N	S	N	S	S	S	NA	N	N	N	S	S	S	N	S	S	S	NA	S	NA	S	S	N	NA	N	S	S	S	N	S	S	N	S	S	S	N	N	N	S	S	S	S	S	S	N	N	S	S	S	S	S	S	N	N	S	S	N	N	N	S	S	N	S	N	N	N	S	S	S	S	S	N	N	S	S	S	S	S	N	S	N	S	N	N	N	N	N	S	S	S	N	S	N
chr1p5146350	1	5146350	NA	N	S	S	S	S	S	S	S	S	NA	S	S	N	S	NA	S	N	S	S	N	N	S	S	S	S	N	S	S	S	S	S	N	S	S	S	S	S	S	S	S	S	N	S	S	S	S	N	N	S	S	N	S	S	S	S	S	S	N	S	N	S	S	S	S	S	S	N	S	S	N	S	S	S	N	S	S	S	N	S	S	S	S	N	S	N	S	S	S	NA	N	N	N	S	S	S	N	S	S	S	NA	S	NA	S	S	N	NA	N	S	S	S	N	S	S	N	S	S	S	N	N	N	S	S	S	S	S	S	N	N	S	S	S	S	S	S	N	N	S	S	N	N	N	S	S	N	S	N	N	N	S	S	S	S	S	N	N	S	S	S	S	S	N	S	N	S	N	N	N	N	N	S	S	S	N	S	N
chr1p5152807	1	5152807	NA	NA	S	S	S	S	S	S	NA	S	N	S	S	N	S	NA	S	NA	S	S	N	N	S	S	S	S	N	S	S	S	S	S	N	S	S	S	S	S	S	S	S	S	N	S	S	S	S	N	N	NA	NA	N	S	S	S	S	S	S	N	S	N	S	S	S	NA	S	S	N	S	S	N	S	S	S	N	S	S	S	N	S	S	S	S	N	S	N	S	S	S	NA	N	N	N	S	S	S	N	NA	NA	S	NA	S	N	S	S	N	NA	N	S	S	S	N	NA	S	N	S	S	S	N	N	N	S	S	S	S	S	NA	N	N	S	S	S	S	S	S	N	N	S	S	N	N	N	S	S	S	NA	N	N	N	NA	S	S	NA	NA	N	N	S	S	S	NA	NA	N	S	N	NA	N	N	N	N	N	S	S	S	N	S	N
chr1p5159099	1	5159099	S	N	S	S	S	S	S	S	S	S	NA	S	S	N	S	NA	S	N	S	S	N	N	S	S	S	S	N	S	S	S	S	S	N	S	S	S	S	S	S	S	S	S	N	S	S	S	S	N	N	S	S	N	S	S	S	S	S	S	N	S	N	S	S	S	NA	S	S	N	S	S	N	S	S	S	N	S	S	S	N	S	S	S	S	N	S	N	S	S	S	NA	N	N	N	S	S	S	N	NA	S	S	NA	S	NA	S	S	N	N	N	S	S	S	N	S	S	N	S	S	S	N	N	N	S	S	S	S	S	S	N	N	S	N	S	S	S	S	N	N	S	S	N	N	N	S	S	S	S	N	N	N	S	S	S	S	S	N	N	S	S	S	S	S	N	S	N	S	N	N	N	N	N	S	S	S	N	S	N
chr1p5169780	1	5169780	S	N	S	S	S	S	S	S	S	S	N	S	S	N	S	NA	S	N	S	S	N	N	S	S	S	S	N	S	S	S	S	S	N	S	S	S	S	S	S	S	S	S	N	S	S	S	S	N	N	S	S	N	S	S	S	S	S	S	N	S	N	S	S	S	S	S	S	N	S	S	N	S	S	S	N	S	S	S	N	S	S	S	S	N	S	N	S	S	S	NA	N	N	N	S	S	S	N	S	S	S	NA	S	NA	S	S	N	N	N	S	S	S	N	S	S	N	S	S	S	N	N	N	S	S	S	S	S	S	N	N	S	N	S	S	S	S	N	N	S	S	N	N	N	S	S	S	S	N	N	N	S	S	S	S	S	N	N	S	S	S	S	S	N	S	N	S	N	N	N	N	N	S	S	S	N	S	N
chr1p5184025	1	5184025	S	N	S	S	S	S	S	S	S	S	N	S	S	N	S	NA	S	N	S	S	N	N	S	S	S	S	N	S	S	S	S	S	N	S	S	S	S	S	S	S	S	S	N	S	S	S	S	N	N	S	S	N	S	S	S	S	S	S	N	S	N	S	S	S	NA	S	S	N	S	S	N	S	S	S	N	S	S	S	N	S	S	S	S	N	S	N	S	S	S	NA	N	N	N	S	S	S	N	NA	S	S	NA	S	NA	S	S	N	NA	N	S	S	S	N	S	S	N	S	S	S	N	N	N	S	S	S	S	S	S	N	N	S	N	S	S	S	S	N	N	S	S	N	N	N	S	S	S	NA	N	N	N	S	S	S	S	S	N	N	S	S	S	S	S	N	S	N	S	N	N	N	N	N	S	S	S	N	S	N
chr1p5205876	1	5205876	NA	NA	S	S	S	S	S	S	NA	S	NA	S	NA	NA	S	NA	S	NA	S	S	N	N	S	S	S	S	N	S	S	S	S	S	N	S	S	S	S	S	S	S	S	S	N	S	S	S	S	N	N	NA	NA	N	S	S	S	S	S	S	N	S	N	S	S	S	S	S	S	N	S	S	N	NA	S	S	N	S	S	S	N	S	S	S	S	N	S	N	S	S	S	S	N	N	N	S	S	S	N	S	S	S	NA	S	NA	S	S	N	NA	N	NA	S	S	S	S	S	N	S	S	S	N	NA	N	S	S	S	S	S	S	N	N	S	N	S	S	S	S	N	N	S	S	N	N	N	S	S	S	NA	N	N	N	S	S	S	S	NA	N	N	S	S	S	S	S	N	NA	N	S	N	N	N	N	N	S	S	NA	NA	S	N
chr1p5205956	1	5205956	S	N	S	S	S	S	S	S	S	S	NA	S	S	N	S	S	S	N	S	S	N	N	S	S	S	S	N	S	S	S	S	S	N	S	S	S	S	S	S	S	S	S	N	S	S	S	S	N	N	S	S	N	S	S	S	S	S	S	N	S	N	S	S	S	NA	S	S	N	S	S	N	S	S	S	N	S	S	S	N	S	S	S	S	N	S	N	S	S	S	NA	N	N	N	S	S	S	N	NA	S	S	NA	S	N	S	S	N	N	N	S	S	S	S	S	S	N	S	S	S	N	N	N	S	S	S	S	S	S	N	N	S	N	S	S	S	S	N	N	S	S	N	N	N	S	S	S	NA	N	N	N	S	S	S	S	NA	N	N	S	S	S	S	S	N	S	N	S	N	N	N	N	N	S	S	S	N	S	N
chr1p5206045	1	5206045	S	N	S	S	S	S	S	S	S	S	NA	S	S	N	S	S	S	N	S	S	N	N	S	S	S	S	N	S	S	S	S	S	N	S	S	S	S	S	S	S	S	S	N	S	S	S	S	N	N	S	S	N	S	S	S	S	S	S	N	S	N	S	S	S	NA	S	S	N	S	S	N	S	S	S	N	S	S	S	N	S	S	S	S	N	S	N	S	S	S	NA	N	N	N	S	S	S	N	NA	S	S	NA	S	N	S	NA	N	N	N	S	S	S	S	S	S	N	S	S	S	N	N	N	S	S	S	S	S	S	N	N	S	N	S	S	S	S	N	N	S	S	N	N	N	S	S	S	NA	N	N	N	S	S	S	S	NA	N	N	S	S	S	S	S	N	S	N	S	N	N	N	N	N	S	S	S	N	S	N
chr1p5209865	1	5209865	S	N	S	S	S	S	S	S	S	S	N	S	S	N	S	NA	S	N	S	S	N	N	S	S	S	S	N	S	S	S	S	S	N	S	S	S	S	S	S	S	S	S	N	S	S	S	S	N	N	S	S	N	S	S	S	S	S	S	N	S	N	S	S	S	S	S	S	N	S	S	N	S	S	S	N	S	S	S	N	S	S	S	S	N	S	N	S	S	S	NA	N	N	N	S	S	S	N	NA	S	S	NA	S	N	S	S	N	N	N	S	S	S	S	S	S	N	S	S	S	N	N	N	S	S	S	S	S	S	N	N	S	N	S	S	S	S	N	N	S	S	N	N	N	S	S	S	S	N	N	N	S	S	S	S	S	N	N	S	S	S	S	S	N	S	N	S	N	N	N	N	N	S	S	S	N	S	N
chr1p5210099	1	5210099	S	N	S	S	S	S	S	S	S	S	NA	S	S	N	S	NA	S	N	S	S	N	N	S	S	S	S	N	S	S	S	S	S	N	S	S	S	S	S	S	S	S	S	N	S	S	S	S	N	N	NA	S	N	S	S	S	S	S	S	N	S	N	S	S	S	NA	S	S	N	S	S	N	S	S	S	N	S	S	S	N	S	S	S	S	N	S	N	S	S	S	NA	N	N	N	S	S	S	N	NA	NA	S	NA	S	N	S	S	N	N	N	S	S	S	S	S	S	N	S	S	S	N	N	N	S	S	S	S	S	S	N	N	S	N	S	S	S	S	N	N	S	S	N	N	N	S	S	S	NA	NA	N	N	S	S	S	S	S	NA	N	S	S	S	S	S	N	NA	N	S	N	N	N	N	N	S	NA	S	N	S	N
chr1p5210585	1	5210585	S	N	S	S	S	S	S	S	S	S	NA	S	S	N	S	NA	S	N	S	S	N	N	S	S	S	S	N	S	S	S	S	S	N	S	S	S	S	S	S	S	S	S	N	S	S	S	S	N	N	S	S	N	S	S	S	S	S	S	N	S	N	S	S	S	S	S	S	N	S	S	N	S	S	S	N	S	S	S	N	S	S	S	S	N	S	N	S	S	S	NA	N	N	N	S	S	S	N	NA	S	S	NA	S	N	S	S	N	NA	N	S	S	S	S	S	S	N	S	S	S	N	N	N	S	S	S	S	S	S	N	N	S	N	S	S	S	S	N	N	S	S	N	N	N	S	S	S	NA	N	N	N	S	S	S	S	S	N	N	S	S	S	S	S	N	S	N	S	N	N	N	N	N	S	S	S	N	S	N
chr1p5252358	1	5252358	S	N	S	S	S	S	S	NA	S	NA	NA	S	S	N	S	S	S	N	S	S	N	NA	S	S	S	S	N	NA	NA	NA	S	S	N	NA	S	S	S	S	S	S	NA	S	N	NA	NA	S	S	N	N	S	S	N	S	S	NA	S	S	S	N	S	N	S	S	S	S	NA	S	N	S	S	N	S	NA	NA	N	S	S	S	N	S	S	S	S	N	NA	N	S	NA	NA	NA	N	N	N	S	S	S	N	S	S	S	S	S	NA	NA	S	N	N	N	S	S	S	S	S	S	N	NA	S	S	N	N	N	S	S	NA	S	S	NA	N	N	S	N	NA	NA	S	S	N	N	NA	S	N	N	N	S	S	S	S	N	N	N	NA	S	S	S	S	N	N	S	S	S	S	S	N	S	N	NA	N	N	N	N	N	S	S	S	N	S	N
chr1p5259806	1	5259806	S	N	S	S	S	S	S	S	S	S	N	S	S	N	S	NA	S	N	S	S	N	N	S	S	S	S	N	S	S	S	S	S	N	S	S	S	S	S	S	S	S	S	N	S	S	S	S	N	N	S	S	N	S	S	S	S	S	S	N	S	N	S	S	S	S	S	S	N	S	S	N	S	S	S	N	S	S	S	N	S	S	S	S	N	S	N	S	S	S	NA	N	N	N	S	S	S	N	NA	S	S	S	S	N	S	S	N	NA	N	S	S	S	S	S	S	N	S	S	S	N	N	N	S	S	S	S	S	S	N	N	S	N	S	S	S	S	N	N	S	S	N	N	N	S	S	S	NA	N	N	N	S	S	S	S	S	N	N	S	S	S	S	S	N	S	N	S	N	N	N	N	N	S	S	S	N	S	N
chr1p5261522	1	5261522	NA	NA	S	NA	NA	S	S	S	NA	S	NA	S	S	NA	S	NA	S	NA	NA	N	N	N	S	NA	S	S	N	S	S	S	S	S	NA	S	S	S	S	S	S	NA	S	S	N	S	S	S	S	N	N	NA	S	N	S	S	S	S	S	S	N	S	N	S	NA	S	S	S	S	N	S	S	N	S	S	S	N	S	S	S	N	S	S	S	S	N	S	N	S	S	S	NA	N	N	N	S	S	S	N	NA	NA	S	S	S	NA	S	S	N	NA	NA	S	S	S	S	S	S	N	S	S	S	N	N	N	S	S	S	S	S	S	N	N	S	N	S	S	S	S	N	N	S	S	N	N	N	S	S	S	NA	NA	NA	NA	NA	S	S	S	NA	N	N	S	S	S	S	S	N	S	N	NA	N	N	N	N	N	NA	S	NA	N	S	N
chr1p5261523	1	5261523	NA	NA	S	NA	NA	S	S	S	NA	S	NA	S	S	NA	S	NA	S	NA	NA	N	N	N	S	NA	S	S	N	S	S	S	S	S	NA	S	S	S	S	S	S	NA	S	S	N	S	S	S	S	N	N	NA	S	N	S	S	S	S	S	S	N	S	N	S	NA	S	S	S	S	N	S	S	N	S	S	S	N	S	S	S	N	S	S	S	S	N	S	N	S	S	S	NA	N	N	N	S	S	S	N	NA	NA	S	S	S	NA	S	S	N	NA	N	S	S	S	S	S	S	N	S	S	S	N	N	N	S	S	S	S	S	S	N	N	S	N	S	S	S	S	N	N	S	S	N	N	N	S	S	S	NA	NA	NA	NA	NA	S	S	S	NA	N	N	S	S	S	S	S	N	S	N	NA	N	N	N	N	N	NA	S	NA	N	S	N
chr1p5316914	1	5316914	S	N	S	S	S	S	S	S	S	S	NA	S	S	N	S	S	S	N	S	N	N	N	S	S	S	S	N	S	S	S	S	S	N	S	S	S	S	S	S	S	S	S	N	S	S	S	S	N	N	NA	S	N	S	S	S	S	S	S	N	S	N	S	S	S	S	S	S	N	S	S	N	S	S	S	N	S	S	S	N	S	S	S	S	N	S	N	S	S	S	NA	N	N	N	S	S	S	N	NA	S	S	S	S	NA	N	S	N	NA	N	S	S	S	S	S	S	N	S	S	S	N	N	N	S	S	S	S	N	S	N	N	S	N	S	S	S	S	N	N	S	S	N	N	N	S	S	S	NA	N	N	N	S	S	S	S	S	N	N	S	S	S	S	S	N	S	N	S	N	N	N	N	N	S	S	S	N	S	N
chr1p5331183	1	5331183	S	NA	S	S	S	N	S	S	S	S	N	S	S	N	S	NA	S	N	S	N	N	N	S	S	S	S	N	S	S	S	S	S	N	S	S	S	S	S	S	S	S	S	N	S	S	S	S	N	N	NA	S	N	S	S	S	S	S	S	N	S	N	S	S	S	NA	S	S	N	S	S	N	S	S	S	N	S	S	S	N	S	S	S	S	N	S	N	S	S	S	NA	N	N	N	S	S	S	N	NA	S	S	S	NA	NA	N	NA	N	NA	N	S	S	S	S	S	S	N	S	NA	S	N	N	N	S	S	S	S	N	NA	N	N	S	N	S	S	S	S	N	N	S	S	N	N	N	S	S	S	NA	NA	N	NA	S	S	S	NA	S	N	N	S	S	NA	NA	S	NA	NA	N	S	N	N	N	N	N	S	S	S	N	S	N
chr1p5332426	1	5332426	NA	N	S	S	S	N	S	S	S	S	N	S	S	N	S	NA	S	N	S	N	N	N	S	S	S	S	N	S	S	S	S	S	N	S	S	S	S	S	S	S	S	S	N	S	S	S	S	N	N	S	S	N	S	S	S	S	S	NA	N	S	N	S	S	S	S	S	S	N	S	S	N	S	S	S	N	S	S	S	N	S	S	S	S	N	S	N	S	S	S	NA	N	N	N	S	S	S	N	NA	S	S	S	S	NA	N	S	N	N	N	S	S	S	S	S	S	N	S	S	S	N	N	N	S	S	S	S	N	S	N	N	S	N	S	S	S	S	N	N	S	S	N	N	N	S	S	S	S	N	N	N	S	S	S	S	S	N	N	S	S	S	S	S	N	S	N	S	N	N	N	N	N	S	S	S	N	S	N
chr1p5420945	1	5420945	NA	N	S	S	S	N	NA	S	N	S	N	NA	NA	N	NA	NA	S	N	S	N	N	N	S	S	NA	S	N	S	S	N	S	S	N	S	S	S	S	NA	S	NA	NA	S	N	S	S	S	S	N	N	S	S	N	S	S	S	S	S	NA	N	S	N	NA	NA	S	S	S	S	N	S	S	N	S	S	S	N	N	S	S	S	S	S	S	S	N	S	N	S	S	S	NA	S	N	N	S	NA	S	N	S	S	S	S	S	N	N	S	N	NA	N	S	S	S	S	S	NA	N	S	S	S	N	N	N	S	S	S	S	N	NA	N	S	NA	N	S	S	S	S	N	N	S	S	N	N	N	S	S	NA	NA	N	N	N	S	S	S	S	S	N	N	S	S	S	S	N	N	S	N	S	N	N	N	N	N	S	S	NA	N	S	N
chr1p5423901	1	5423901	S	NA	S	S	S	N	NA	S	NA	S	N	S	S	N	S	NA	S	N	S	N	N	N	S	S	S	S	N	S	S	NA	S	S	N	S	NA	S	S	S	S	S	S	S	N	S	S	S	S	N	N	NA	S	N	S	S	S	S	S	NA	N	S	N	S	S	S	NA	S	S	N	S	S	N	S	S	S	N	N	S	S	S	S	S	S	S	N	S	N	S	S	S	NA	S	N	N	S	S	S	N	NA	S	S	NA	S	N	N	S	N	NA	N	S	S	S	NA	S	S	N	S	S	S	N	N	N	S	S	S	S	N	NA	N	S	S	N	S	S	S	S	N	N	S	S	N	N	N	S	S	S	NA	N	N	N	NA	S	S	NA	S	N	N	S	S	NA	S	N	N	S	N	S	N	N	N	N	N	S	NA	S	N	S	N
chr1p5423986	1	5423986	S	N	S	S	S	N	NA	S	N	S	N	S	S	N	S	NA	S	N	S	N	N	N	S	S	S	S	N	S	S	NA	S	S	N	S	S	S	S	S	S	S	S	S	N	S	S	S	S	N	N	NA	S	N	S	S	S	S	S	S	N	S	N	S	S	S	S	S	S	N	S	S	N	S	S	S	N	N	S	S	S	S	S	S	S	N	S	N	S	S	S	NA	S	N	N	S	S	S	N	NA	S	S	S	S	N	N	S	N	NA	N	S	S	S	S	S	S	N	S	S	S	N	N	N	S	S	S	S	N	S	N	S	S	N	S	S	S	S	N	N	S	S	N	N	N	S	S	S	NA	N	N	N	S	S	S	S	S	N	N	S	S	NA	S	N	N	S	N	S	N	N	N	N	N	S	S	S	N	S	N
chr1p5424459	1	5424459	S	N	S	S	S	N	N	S	N	S	N	S	S	N	S	NA	S	N	S	N	N	N	S	S	S	S	N	S	S	N	S	S	N	S	S	S	S	S	S	S	S	S	N	S	S	S	S	N	N	NA	S	N	S	S	S	S	S	S	N	S	N	S	S	S	S	S	S	N	S	S	N	S	S	S	N	N	S	S	S	S	S	S	S	N	S	N	S	S	S	NA	S	N	N	S	S	S	N	S	S	S	S	S	N	N	S	N	NA	N	S	S	S	S	S	S	N	S	S	S	N	N	N	S	S	S	S	N	S	N	S	S	N	S	S	S	S	N	N	S	S	N	N	N	S	S	S	NA	N	N	N	S	S	S	S	S	N	N	S	S	S	S	N	N	S	N	S	N	N	N	N	N	S	S	S	N	S	N
chr1p5426790	1	5426790	S	N	S	S	S	N	NA	S	N	S	N	NA	S	N	S	NA	S	N	S	N	N	N	S	S	S	S	N	S	S	N	S	S	N	S	S	S	S	S	S	S	S	S	N	S	S	S	S	N	N	S	S	N	S	S	S	S	S	S	N	S	N	S	S	S	S	S	S	N	S	S	N	S	S	S	N	N	S	S	S	S	S	S	S	N	S	N	S	S	S	NA	S	N	N	S	S	S	N	NA	S	S	S	S	N	N	S	N	N	N	S	S	S	S	S	S	N	S	S	S	N	N	N	S	S	S	S	N	S	N	S	S	N	S	S	S	S	N	N	S	S	N	N	N	S	S	S	NA	N	N	N	S	S	S	S	S	N	N	S	S	S	S	N	N	S	N	S	N	N	N	N	N	S	S	S	N	S	N
chr1p5427524	1	5427524	NA	NA	S	S	S	N	NA	S	N	S	NA	NA	S	N	S	NA	S	N	NA	N	N	N	S	S	S	S	N	S	S	NA	S	S	N	S	S	S	S	S	S	S	S	S	N	S	S	S	S	N	N	NA	S	N	S	S	S	S	S	S	N	S	N	S	S	S	S	S	S	N	S	S	N	S	S	S	N	N	S	S	S	S	S	S	S	N	S	N	S	S	S	NA	S	N	N	S	S	S	N	NA	S	S	NA	S	N	N	S	NA	NA	N	S	S	S	S	S	S	N	S	S	S	N	N	N	S	S	S	S	N	NA	N	S	S	N	S	S	S	S	N	N	S	S	N	N	N	S	S	S	NA	N	NA	N	S	S	S	S	S	NA	N	S	S	S	S	N	N	NA	N	S	N	N	N	N	N	S	S	S	N	S	N
chr1p5431732	1	5431732	S	N	S	S	S	N	NA	S	N	S	N	S	S	N	S	NA	S	N	S	N	N	N	S	S	S	S	N	S	S	N	S	S	N	S	S	S	S	S	S	S	S	S	N	S	S	S	S	N	N	S	S	N	S	S	S	S	S	S	N	S	N	S	S	S	NA	S	S	N	S	S	N	S	S	S	N	N	S	S	S	S	S	S	S	N	S	N	S	S	S	NA	S	N	N	S	S	S	N	S	S	S	S	S	N	N	S	N	NA	N	S	S	S	S	S	S	N	S	S	S	N	N	N	S	S	S	S	N	S	N	S	S	N	S	S	S	S	N	N	S	S	N	N	N	S	S	S	NA	N	N	N	S	S	S	S	S	N	N	S	S	S	S	N	N	S	N	S	N	N	N	N	N	S	S	S	N	S	N
chr1p5435389	1	5435389	NA	N	S	S	S	N	NA	S	N	S	N	S	S	N	S	S	S	N	S	N	N	N	S	S	S	S	N	S	S	N	S	S	N	S	S	S	S	S	S	S	S	S	N	S	S	S	S	N	N	S	S	N	S	S	S	S	S	S	N	S	N	S	S	S	S	S	S	N	S	S	N	S	S	S	N	N	S	S	S	S	S	S	S	N	S	N	S	S	S	NA	S	N	N	S	S	S	N	NA	S	S	S	S	N	N	S	N	NA	N	S	S	S	S	S	S	N	S	S	S	N	N	N	S	S	S	S	N	S	N	S	S	N	S	S	S	S	N	N	S	S	N	N	N	S	S	S	S	N	N	N	S	S	S	S	S	N	N	S	S	S	S	N	N	S	N	S	N	N	N	N	N	S	S	S	N	S	N
chr1p5438615	1	5438615	S	N	S	S	S	NA	NA	S	N	S	N	S	S	N	S	NA	S	N	S	N	N	NA	S	S	S	S	N	S	S	NA	S	S	N	S	S	S	S	S	S	S	S	S	N	S	S	S	S	N	N	S	S	N	S	S	S	S	S	S	N	S	N	S	S	S	S	S	S	N	S	S	N	S	S	S	N	N	S	S	S	S	S	S	S	N	S	N	S	S	S	NA	S	N	N	S	S	S	N	NA	S	S	S	S	N	N	S	N	N	N	S	S	S	S	S	S	N	S	S	S	N	N	N	S	S	S	S	N	S	N	S	S	N	S	S	S	S	N	N	S	S	N	N	N	S	S	S	NA	N	N	N	S	S	S	S	S	N	N	S	S	S	S	N	N	S	N	S	N	N	N	N	N	S	S	S	N	S	N
chr1p5439257	1	5439257	S	N	S	S	S	N	NA	S	N	S	N	S	S	N	S	NA	S	N	S	N	N	N	S	S	S	S	N	S	S	NA	S	S	N	S	S	S	S	S	S	S	S	S	N	S	S	S	S	N	N	S	S	N	S	S	S	S	S	S	N	S	N	S	S	S	S	S	S	N	S	S	N	S	S	S	N	N	S	S	S	S	S	S	S	N	S	N	S	S	S	NA	S	N	N	S	S	S	N	NA	S	S	S	S	N	N	S	N	NA	N	S	S	S	S	S	S	N	S	S	S	N	N	N	S	S	S	S	N	S	N	S	S	N	S	S	S	S	N	N	S	S	N	N	N	S	S	S	S	N	N	N	S	S	S	S	S	N	N	S	S	S	S	N	N	S	N	S	N	N	N	N	N	S	S	S	N	S	N
chr1p5441858	1	5441858	S	NA	S	S	S	N	NA	S	NA	S	N	S	S	N	S	S	S	NA	S	N	N	NA	S	S	S	S	NA	S	S	NA	S	S	N	S	S	S	S	S	S	S	S	S	N	S	S	S	S	N	N	S	S	N	S	S	S	S	S	S	N	S	N	S	S	S	S	S	S	N	S	S	N	S	S	S	N	N	S	S	S	S	S	S	S	N	S	N	S	S	S	NA	S	N	N	S	S	S	N	NA	S	S	S	S	N	N	S	N	NA	N	S	S	S	S	S	NA	N	S	S	S	N	N	N	S	S	S	S	N	S	N	S	S	N	S	S	S	S	N	N	S	S	N	NA	N	S	S	S	NA	NA	N	N	S	S	S	S	S	NA	N	S	S	S	S	N	N	S	N	S	N	N	N	N	N	S	S	S	NA	S	N
chr1p5441896	1	5441896	S	NA	S	S	S	N	NA	S	N	S	N	S	S	N	S	S	S	NA	S	N	N	N	S	S	S	S	NA	S	S	NA	S	S	N	S	S	S	S	S	S	S	S	S	N	S	S	S	S	N	N	S	S	N	S	S	S	S	S	S	N	S	N	S	S	S	S	S	S	N	S	S	N	S	S	S	N	N	S	S	S	S	S	S	S	N	S	N	S	S	S	NA	S	N	N	S	S	S	N	NA	S	S	S	S	N	N	S	N	NA	N	S	S	S	S	S	NA	N	S	S	S	N	N	N	S	S	S	S	N	S	N	S	S	N	S	S	S	S	N	N	S	S	N	NA	N	S	S	S	NA	NA	N	N	S	S	S	S	S	NA	N	S	S	S	S	N	N	S	N	S	N	N	N	N	NA	S	S	S	NA	S	N
chr1p5446860	1	5446860	S	NA	NA	S	S	N	NA	S	N	S	NA	S	S	N	S	NA	S	N	S	N	N	N	S	S	S	S	N	S	S	NA	S	S	N	S	S	S	S	NA	S	S	S	S	N	S	S	S	S	N	N	NA	S	N	S	S	S	S	S	S	N	S	N	S	S	S	S	S	S	N	S	S	N	S	S	S	N	N	S	S	S	S	S	S	S	N	S	N	S	S	NA	NA	S	NA	N	S	S	S	N	NA	S	S	NA	NA	N	N	S	N	NA	N	S	S	S	S	S	S	N	S	S	S	N	N	N	S	S	S	S	N	S	N	S	S	N	S	S	S	S	N	N	S	S	N	N	N	S	S	S	NA	N	N	NA	NA	S	S	NA	NA	N	N	S	S	S	NA	N	N	S	N	S	N	N	N	N	N	S	S	S	N	S	N
chr1p5496082	1	5496082	S	N	S	S	S	N	NA	S	N	S	N	NA	S	N	S	NA	S	N	S	N	N	N	S	S	S	S	N	S	S	N	S	S	N	S	S	S	S	S	S	S	S	S	N	S	S	S	S	N	N	NA	S	N	S	S	S	S	S	S	S	S	N	S	S	S	S	S	S	N	S	S	N	S	S	S	N	N	S	S	S	S	S	S	S	N	S	N	S	S	S	NA	S	N	N	S	S	S	N	NA	S	S	S	S	N	N	S	N	N	N	S	S	S	S	S	S	N	S	S	S	N	N	N	S	S	S	S	N	S	N	S	S	N	S	S	S	S	N	N	S	S	N	N	N	S	S	S	NA	N	N	N	S	S	S	S	S	N	N	S	S	S	S	N	N	S	N	S	N	N	S	N	N	S	N	S	N	S	N
chr1p5497877	1	5497877	S	N	S	S	S	N	NA	S	N	S	N	NA	S	N	S	NA	S	N	S	N	N	N	S	S	S	S	N	S	S	N	S	S	N	S	S	S	S	S	S	S	S	S	N	S	S	S	S	N	N	NA	S	N	S	S	S	S	S	S	S	S	N	S	S	S	S	S	S	N	S	S	N	S	S	S	N	N	S	S	S	S	S	S	S	N	S	N	S	S	S	NA	S	N	N	S	S	S	N	S	S	S	NA	S	N	N	S	N	NA	N	S	S	S	S	S	S	N	S	NA	S	N	N	N	S	S	S	S	N	NA	N	S	S	N	S	S	S	S	N	N	S	S	N	N	N	S	S	S	NA	N	N	N	S	S	S	S	S	NA	N	S	S	S	S	N	N	S	N	S	N	N	NA	N	N	S	N	S	N	S	S
chr1p5497900	1	5497900	NA	NA	S	S	S	N	NA	S	NA	S	NA	NA	S	N	S	NA	S	N	S	N	N	N	S	S	S	S	NA	S	S	N	S	S	N	S	S	S	S	S	S	S	S	S	N	S	S	S	S	N	N	NA	NA	N	S	S	S	S	NA	NA	S	S	N	S	S	S	NA	S	S	N	S	S	N	S	S	S	N	N	S	S	S	S	S	S	S	N	S	N	S	S	S	NA	S	N	N	S	S	S	N	NA	S	S	NA	NA	N	N	S	N	NA	N	S	S	NA	NA	S	S	N	S	NA	S	N	NA	N	S	S	S	NA	N	NA	N	S	S	N	S	S	S	S	N	N	S	NA	N	N	NA	S	S	S	NA	N	NA	NA	NA	NA	S	S	NA	NA	N	S	S	NA	S	N	NA	S	N	S	N	N	NA	N	N	S	N	S	N	S	S
chr1p5503032	1	5503032	S	N	S	S	S	N	NA	S	N	S	NA	S	S	N	S	NA	S	N	S	N	N	N	S	S	S	S	N	S	S	NA	S	S	N	S	S	S	S	S	S	S	S	S	N	S	S	S	S	N	N	S	S	N	S	S	S	S	S	S	S	S	N	S	S	S	S	S	S	N	S	S	N	S	S	S	N	N	S	S	S	S	S	S	S	N	S	N	S	S	S	NA	S	N	N	S	S	S	N	S	S	S	S	S	N	N	S	N	NA	N	S	S	S	S	S	S	N	S	S	S	N	N	N	S	S	S	S	N	S	N	S	S	N	S	S	S	S	N	N	S	S	N	N	N	S	S	S	S	N	N	N	S	S	S	S	S	N	N	S	S	S	S	N	N	S	N	S	N	N	NA	N	N	S	N	S	N	S	N
chr1p5504346	1	5504346	S	N	S	S	S	N	NA	S	N	S	NA	NA	S	N	S	NA	S	N	S	N	N	N	S	S	S	S	N	S	S	N	S	S	N	S	S	S	S	S	S	S	S	S	N	S	S	S	S	N	N	NA	S	N	S	S	S	S	S	S	S	S	N	S	S	S	NA	S	S	N	S	S	N	S	S	S	N	N	S	S	S	S	S	S	S	N	S	N	S	S	S	NA	S	N	N	S	S	S	N	S	S	S	S	S	N	N	S	N	NA	N	S	S	N	S	S	S	N	S	S	S	N	N	N	S	S	S	S	N	S	N	S	S	N	S	S	S	S	N	N	S	S	N	N	N	S	S	S	NA	N	N	N	S	S	S	S	S	N	N	S	S	S	S	N	N	S	N	S	N	N	NA	N	N	S	N	S	N	S	N
chr1p5507261	1	5507261	S	N	S	S	S	N	N	S	N	S	N	S	S	N	S	NA	S	N	S	N	N	N	S	S	S	S	N	S	S	N	S	S	N	S	S	S	S	S	S	S	S	S	N	S	S	S	S	N	N	NA	S	N	S	S	S	S	S	S	S	S	N	S	S	S	NA	S	S	N	S	S	N	S	S	S	N	N	S	S	S	S	S	S	S	N	S	N	S	S	S	NA	S	N	N	S	S	S	N	S	S	S	S	S	N	N	S	N	NA	N	S	S	S	NA	S	S	N	S	S	S	N	N	N	S	S	S	S	N	S	N	S	S	N	S	S	S	S	N	N	S	S	N	N	N	S	S	S	NA	N	N	N	S	S	S	S	S	N	N	S	S	S	S	N	N	S	N	S	N	N	NA	N	N	S	N	S	N	S	N
chr1p5508103	1	5508103	NA	NA	NA	S	S	N	NA	S	N	S	NA	S	S	NA	S	NA	S	N	S	N	N	N	S	S	S	S	N	S	S	NA	S	S	NA	S	S	S	S	S	S	S	S	S	N	S	S	S	S	N	N	NA	NA	N	S	S	S	S	S	S	S	S	N	S	S	S	NA	S	S	N	S	S	N	S	S	S	N	N	S	S	S	S	S	S	S	N	S	N	S	S	S	NA	S	N	N	S	S	S	N	NA	S	S	S	S	N	N	S	NA	NA	N	S	S	S	NA	S	S	N	S	S	S	N	N	N	S	S	S	S	N	NA	N	S	S	N	S	S	S	S	N	N	S	S	N	N	N	S	S	S	NA	N	N	N	NA	S	S	S	S	NA	N	S	NA	NA	S	N	N	S	N	S	N	N	NA	N	N	S	N	S	N	S	N
chr1p5508119	1	5508119	NA	NA	S	S	S	N	NA	S	N	S	NA	S	S	NA	S	NA	S	N	S	N	N	N	S	S	S	S	N	S	S	NA	S	S	NA	S	S	S	S	S	S	S	S	S	N	S	S	S	S	N	N	NA	S	N	S	S	S	S	S	S	S	S	N	S	S	S	NA	S	S	N	S	S	N	S	S	S	N	N	S	S	S	S	S	S	S	N	S	N	S	S	S	NA	S	N	N	S	S	S	N	NA	S	S	S	S	N	N	S	NA	NA	N	S	S	S	NA	S	S	N	S	S	S	N	N	N	S	S	S	S	N	NA	N	S	S	N	S	S	S	S	N	N	S	S	N	N	N	S	S	S	NA	N	N	N	NA	S	S	S	S	NA	N	S	NA	NA	S	N	N	S	N	S	N	N	S	N	N	S	N	S	N	S	N
chr1p5508152	1	5508152	NA	NA	S	S	S	N	NA	S	N	S	NA	S	S	N	S	NA	S	N	S	N	N	N	S	S	S	S	N	S	S	NA	S	S	NA	S	S	S	S	NA	S	S	S	S	N	S	S	S	S	N	N	NA	S	N	S	S	S	S	S	S	S	S	N	S	S	S	NA	S	S	N	S	S	N	S	S	S	N	N	S	S	S	S	S	S	S	N	S	N	S	S	S	NA	S	N	N	S	S	S	N	NA	S	S	S	S	N	N	S	NA	NA	N	S	S	S	NA	S	S	N	S	S	S	N	N	N	S	S	S	S	N	NA	N	S	S	N	S	S	S	S	N	N	S	S	N	N	N	S	S	S	NA	N	N	N	NA	S	S	S	S	NA	N	S	NA	NA	S	N	N	S	N	S	N	N	S	N	N	S	N	S	N	S	N
chr1p5508168	1	5508168	NA	NA	S	S	S	N	NA	S	N	S	NA	S	S	N	S	NA	S	N	S	N	N	N	S	S	S	S	N	S	S	NA	S	S	NA	S	S	S	S	NA	S	S	S	S	N	S	S	S	S	N	N	NA	S	N	S	S	S	S	S	S	S	S	N	S	S	S	NA	S	S	N	S	S	N	S	S	S	N	N	S	S	S	S	S	S	S	N	S	N	S	S	S	NA	S	N	N	S	S	S	N	NA	S	S	S	S	N	N	S	NA	NA	N	S	S	S	NA	S	S	N	S	S	S	N	N	N	S	S	S	S	N	NA	N	S	S	N	S	S	S	S	N	N	S	S	N	N	N	S	S	S	NA	NA	NA	NA	NA	S	S	S	S	NA	NA	S	NA	NA	S	N	NA	S	NA	S	N	N	S	N	N	S	NA	S	N	S	N
chr1p5692378	1	5692378	S	N	S	S	N	N	S	S	S	S	N	NA	S	N	S	N	S	N	S	N	N	N	S	S	S	S	N	S	S	NA	S	S	N	S	S	S	S	N	S	S	S	S	N	S	S	S	S	S	N	NA	S	N	S	NA	S	S	S	S	S	S	N	S	S	S	NA	S	S	N	S	S	N	S	S	S	N	N	S	S	S	S	S	S	S	N	S	N	S	S	S	NA	S	N	N	S	S	S	S	S	S	S	S	S	N	N	S	N	NA	N	S	S	S	S	S	S	S	N	N	S	N	N	N	S	S	S	S	N	S	N	S	S	N	S	S	S	N	S	N	S	S	N	N	N	N	S	S	S	N	N	N	S	S	S	S	S	N	N	S	S	S	S	N	N	S	N	S	N	N	NA	N	N	S	N	S	N	S	N
chr1p5703549	1	5703549	S	N	S	S	N	N	S	S	S	S	N	NA	S	N	S	N	S	N	S	N	N	N	S	S	S	S	N	S	S	N	S	S	N	S	S	S	S	N	S	S	S	S	N	S	S	S	S	S	N	S	S	N	S	NA	S	S	S	S	S	S	N	S	S	S	S	S	S	N	S	S	N	S	S	S	N	N	S	S	S	S	S	S	S	N	S	N	S	S	S	NA	S	N	N	S	S	S	S	NA	S	S	NA	S	N	N	S	N	N	N	S	S	S	S	S	S	S	N	N	S	N	N	N	S	S	S	S	N	S	N	S	S	N	S	S	S	N	S	N	S	S	N	N	N	N	S	S	NA	N	N	N	S	S	S	S	S	N	N	S	S	S	S	N	N	S	N	S	N	N	NA	N	N	S	N	S	N	S	N
chr1p5704058	1	5704058	S	N	S	S	N	N	S	S	S	S	N	S	S	N	S	N	S	N	S	N	N	N	S	S	S	S	N	S	S	N	S	S	N	S	S	S	S	N	S	S	S	S	N	S	S	S	S	S	N	NA	S	N	S	NA	S	S	S	S	S	S	N	S	S	S	NA	S	S	N	S	S	N	S	S	S	N	N	S	S	S	S	S	S	S	N	S	N	S	S	S	NA	S	N	N	S	S	S	S	NA	S	S	S	S	N	N	S	N	NA	N	S	S	S	S	S	S	S	N	N	S	N	N	N	S	S	S	S	N	S	N	S	S	N	S	S	S	N	S	N	S	S	N	N	N	N	S	S	NA	N	N	N	S	S	S	S	S	N	N	S	S	S	S	N	N	S	N	S	N	N	NA	N	N	S	N	S	N	S	N
chr1p5704349	1	5704349	S	N	S	S	N	N	S	S	S	S	NA	S	S	N	S	N	S	N	S	N	N	N	S	S	S	S	N	S	S	NA	S	S	N	S	S	S	S	N	S	S	S	S	N	S	S	S	S	S	N	S	S	N	S	NA	S	S	S	S	S	S	N	S	S	S	S	S	S	N	S	S	N	S	S	S	N	N	S	S	S	S	S	S	S	N	S	N	S	S	S	NA	S	N	N	S	S	S	S	S	S	S	S	S	N	N	S	N	N	N	S	S	S	S	S	S	S	N	N	S	N	N	N	S	S	S	S	N	S	N	S	S	N	S	S	S	N	S	N	S	S	N	N	N	N	S	S	NA	N	N	N	S	S	S	S	S	N	N	S	S	S	S	N	N	S	N	S	N	N	NA	N	N	S	N	S	N	S	N
chr1p5704720	1	5704720	S	N	S	S	N	N	S	S	S	S	N	S	S	N	S	N	S	N	S	N	N	N	S	S	S	S	N	S	S	N	S	S	N	S	S	S	S	N	S	S	S	S	N	S	S	S	S	S	N	S	S	N	S	NA	S	S	S	S	S	S	N	S	S	S	NA	S	S	N	S	S	N	S	S	S	N	N	S	S	S	S	S	S	S	N	S	N	S	S	S	NA	S	N	N	S	S	S	S	S	S	S	S	S	N	N	S	N	NA	N	S	S	S	S	S	S	S	N	N	S	N	N	N	S	S	S	S	N	S	N	S	S	N	S	S	S	N	S	N	S	S	N	N	N	N	S	S	NA	N	N	N	S	S	S	S	S	N	N	S	S	S	S	N	N	S	N	S	N	N	NA	N	N	S	N	S	N	S	N
chr1p5707605	1	5707605	S	N	S	S	N	N	S	S	S	S	NA	S	S	N	S	N	S	N	S	N	N	N	S	S	S	S	N	S	S	N	S	S	N	S	S	S	S	N	S	S	S	S	N	S	S	S	S	S	N	S	S	N	S	NA	S	S	S	S	S	S	N	S	S	S	S	S	S	N	S	S	N	S	S	S	N	N	S	S	S	S	S	S	S	N	S	N	S	S	S	NA	S	N	N	S	S	S	S	S	S	S	S	S	N	N	S	N	N	N	S	S	S	S	S	S	S	N	N	S	N	N	N	S	S	S	S	N	S	N	S	S	N	S	S	S	N	S	N	S	S	N	N	N	N	S	S	NA	N	N	N	S	S	S	S	S	N	N	S	S	S	S	N	N	S	N	S	N	N	NA	N	N	S	N	S	N	S	N
chr1p5716487	1	5716487	S	N	S	S	N	NA	S	S	S	S	N	S	S	N	S	N	S	N	S	N	N	N	S	S	S	S	N	S	S	NA	S	S	N	S	N	S	S	N	S	S	S	S	N	S	S	S	S	S	N	S	S	N	S	NA	S	S	S	S	S	S	N	S	S	S	NA	S	S	N	S	S	N	S	S	S	N	N	S	S	S	S	S	S	S	N	S	N	S	S	S	NA	S	N	N	S	S	S	S	S	S	S	NA	S	N	N	S	N	NA	N	S	S	S	S	S	S	S	N	N	S	N	N	N	S	S	S	S	N	S	N	S	S	N	S	S	S	N	S	N	S	S	N	N	N	N	S	S	S	N	N	N	S	S	S	S	S	N	N	S	S	S	S	N	N	S	N	S	N	N	NA	N	N	S	N	S	N	S	N
chr1p5722796	1	5722796	S	N	S	S	N	NA	S	S	S	S	N	NA	S	N	S	N	S	N	S	N	N	N	S	S	S	S	N	S	S	NA	S	S	N	S	N	S	S	N	S	S	S	S	N	S	S	S	S	S	N	S	S	N	S	NA	S	S	S	S	S	S	N	S	S	S	S	S	S	N	S	S	N	S	S	S	N	N	S	S	S	S	S	S	S	N	S	N	S	S	S	NA	S	N	N	S	S	S	S	S	S	S	S	S	N	N	S	N	N	N	S	S	S	S	S	S	S	N	N	S	N	N	N	S	S	S	S	N	S	N	S	S	N	S	S	S	N	S	N	S	S	N	N	N	N	S	S	NA	N	N	N	S	S	S	S	S	N	N	S	S	S	S	N	N	S	N	S	N	N	NA	N	N	S	N	S	N	S	N
chr1p5725476	1	5725476	S	NA	S	S	N	N	S	S	S	S	N	S	S	N	S	N	S	N	S	N	N	N	S	S	S	S	N	S	S	N	S	S	N	S	N	S	S	N	S	S	S	S	N	S	S	S	S	S	N	NA	S	N	S	NA	S	S	S	S	S	S	N	S	S	S	NA	S	S	N	S	S	N	S	S	S	N	N	S	S	S	S	S	S	S	N	S	N	S	S	S	NA	S	N	N	S	S	S	S	NA	S	S	S	S	N	N	S	N	NA	N	S	S	S	S	S	S	S	N	N	S	N	N	N	S	S	S	S	N	S	N	S	S	N	S	S	S	N	S	N	S	S	N	N	N	N	S	S	NA	N	N	N	S	S	S	NA	NA	N	N	S	S	S	S	N	N	NA	N	S	N	N	NA	N	N	S	N	S	N	S	N
chr1p5725635	1	5725635	NA	NA	NA	S	N	N	S	S	NA	S	NA	NA	S	N	S	N	S	N	NA	N	N	N	S	S	S	S	N	S	S	N	S	S	N	S	N	S	S	N	S	S	S	S	N	S	S	S	S	S	N	S	S	N	S	NA	S	S	S	S	S	S	N	S	S	S	NA	S	S	N	S	S	N	S	S	S	N	N	S	S	S	S	S	S	S	N	S	N	S	S	S	NA	S	N	N	S	S	S	S	NA	S	S	S	S	N	N	S	N	NA	N	S	S	S	S	S	S	S	N	N	S	N	N	N	S	S	S	S	N	NA	N	S	S	N	S	S	S	N	S	N	S	S	N	N	N	N	S	S	NA	N	N	N	S	S	S	S	NA	NA	N	S	S	S	S	N	N	S	N	S	N	N	NA	N	N	S	N	S	N	S	N
chr1p5756746	1	5756746	S	NA	S	S	N	NA	S	S	S	S	N	S	S	N	S	N	NA	N	S	N	N	N	NA	S	S	S	N	S	S	NA	NA	S	N	S	N	NA	S	N	S	S	NA	S	N	S	S	S	S	S	N	NA	S	N	S	NA	S	S	S	S	S	S	N	S	S	S	NA	S	S	N	S	S	N	S	S	S	N	N	S	S	S	S	S	S	S	N	S	N	S	S	S	NA	S	N	N	S	S	S	S	NA	S	S	S	S	N	N	S	N	NA	N	S	S	S	NA	S	S	N	N	N	S	N	N	N	S	S	S	N	N	S	N	S	S	N	S	S	S	N	S	N	S	S	N	N	N	N	S	S	NA	N	N	N	S	NA	S	S	S	N	N	S	S	S	S	S	N	NA	N	S	N	N	NA	N	N	S	N	S	N	S	N
chr1p5764505	1	5764505	S	N	S	S	N	N	S	S	S	S	N	S	S	N	S	N	S	N	S	N	N	N	S	S	S	S	N	S	S	NA	S	S	N	S	N	S	S	N	S	S	S	S	N	S	S	S	S	S	N	S	S	N	S	NA	NA	S	S	S	S	S	N	S	S	S	S	S	S	N	S	S	N	S	S	S	S	N	S	S	S	S	S	S	S	N	S	N	S	S	S	NA	S	N	N	S	S	S	S	NA	S	S	NA	S	N	N	S	N	S	N	S	S	S	S	S	S	N	N	N	S	N	N	N	S	S	S	S	N	S	N	S	S	N	S	S	S	N	S	N	S	S	N	N	N	N	S	S	NA	N	N	N	S	S	S	S	S	N	N	S	S	S	S	S	N	S	N	S	N	N	NA	N	N	S	N	S	N	S	N
chr1p5782202	1	5782202	S	N	S	S	N	N	S	S	S	S	N	NA	S	N	S	N	S	N	S	N	N	N	S	S	S	S	N	S	S	NA	S	S	N	S	N	S	S	N	S	S	S	S	N	S	S	S	S	S	N	NA	S	N	S	NA	NA	S	S	S	S	S	N	S	S	N	S	S	S	N	S	S	N	S	S	S	S	N	S	S	S	S	S	S	S	N	S	N	S	S	S	NA	S	N	N	S	S	S	S	NA	S	S	NA	S	N	N	S	N	S	N	S	S	S	S	S	S	N	N	N	S	N	N	N	S	S	S	S	N	S	N	S	S	N	S	S	S	N	S	N	S	S	N	N	N	N	S	S	NA	N	N	N	S	S	S	S	NA	N	N	S	S	S	S	S	N	S	N	S	N	N	NA	N	N	S	N	S	N	S	N
chr1p5786552	1	5786552	NA	N	NA	S	N	NA	NA	S	S	S	NA	NA	S	N	NA	N	S	N	NA	N	N	N	S	S	S	S	N	S	S	N	S	S	N	S	N	S	S	N	S	S	S	S	N	S	S	S	S	S	N	NA	S	N	S	NA	NA	S	S	S	S	S	N	S	NA	N	NA	S	S	N	S	S	N	S	S	S	S	N	S	S	S	S	S	S	S	N	S	N	S	S	S	NA	S	N	N	S	S	S	S	NA	S	S	NA	NA	N	N	NA	NA	S	N	NA	S	S	NA	S	NA	N	N	NA	S	N	N	N	S	S	S	S	N	NA	N	S	S	N	S	S	S	N	S	N	S	S	N	N	NA	N	S	S	NA	N	NA	N	S	S	S	NA	NA	N	N	S	NA	S	NA	S	N	NA	N	S	N	N	NA	N	N	S	NA	S	N	S	N
chr1p5850387	1	5850387	NA	N	NA	S	N	N	S	S	NA	S	NA	S	S	NA	S	N	S	NA	NA	N	N	N	S	S	N	S	N	S	S	N	S	S	N	S	N	S	S	N	S	S	S	S	N	S	S	S	S	S	N	NA	S	S	S	NA	S	S	NA	NA	S	S	N	S	S	N	NA	S	S	N	S	S	N	S	S	S	S	N	S	S	S	S	NA	S	S	N	S	N	S	S	NA	NA	S	N	N	S	S	S	S	NA	NA	S	NA	S	N	N	NA	N	S	N	S	S	S	NA	S	S	N	N	NA	S	N	N	N	S	S	S	S	N	NA	N	S	S	N	S	S	S	N	S	N	S	S	NA	N	N	N	S	N	NA	NA	NA	S	NA	S	S	S	S	NA	N	S	S	S	S	S	N	NA	N	NA	N	N	NA	N	N	NA	N	S	N	S	N
chr1p5913806	1	5913806	NA	NA	NA	S	N	NA	S	S	NA	S	NA	NA	S	NA	S	N	S	N	S	N	N	N	S	S	N	S	N	S	S	NA	S	S	N	S	N	S	S	N	S	S	S	S	N	N	S	S	S	S	N	NA	NA	S	S	NA	S	S	S	S	S	S	N	S	S	NA	NA	S	S	N	S	S	N	S	S	S	S	N	S	S	S	S	S	S	S	N	S	N	S	S	S	NA	S	N	N	S	S	N	N	NA	S	S	NA	S	N	N	NA	N	S	N	NA	S	NA	S	S	S	N	N	N	S	N	N	N	S	S	S	S	S	NA	NA	S	S	N	S	S	S	N	S	N	S	S	N	N	N	S	S	N	NA	N	NA	S	S	NA	S	NA	NA	N	N	S	S	S	S	S	N	S	N	S	N	N	NA	N	N	S	N	S	N	S	N
chr1p5979913	1	5979913	NA	N	NA	S	N	N	S	S	S	S	NA	S	S	N	S	N	S	N	NA	N	N	N	S	S	N	S	N	S	S	N	S	S	N	S	N	S	S	N	S	S	S	S	N	N	S	S	S	S	N	S	S	S	S	N	NA	S	S	S	S	S	N	S	S	NA	S	S	S	N	S	S	N	S	S	S	S	N	S	S	S	S	S	S	S	N	S	N	S	N	N	NA	S	N	N	S	S	N	N	NA	S	S	NA	S	N	N	S	N	S	N	S	S	S	S	S	S	N	N	N	N	N	N	N	S	S	N	S	S	S	N	S	S	N	S	N	N	N	S	N	S	S	N	S	N	S	S	N	NA	N	N	NA	S	S	N	S	S	N	N	S	N	S	S	S	N	S	S	S	N	N	NA	N	N	S	N	NA	N	S	N
chr1p5979919	1	5979919	NA	N	NA	S	N	N	S	S	S	S	NA	S	S	N	S	N	S	N	NA	N	N	N	S	S	N	S	N	S	S	N	S	S	N	S	NA	S	S	N	S	S	S	S	N	N	S	S	S	S	N	S	S	S	S	N	NA	S	S	S	S	S	N	S	S	NA	S	S	S	N	S	S	N	S	S	S	S	N	S	S	S	S	S	S	S	N	S	N	S	N	N	NA	S	N	N	S	S	N	N	NA	S	S	NA	S	N	N	S	N	S	N	S	S	S	S	S	S	N	N	N	N	N	N	N	S	S	N	S	S	S	N	S	S	N	S	N	N	N	S	N	S	S	N	S	N	S	S	N	NA	N	N	NA	S	S	N	S	S	N	N	S	N	S	S	S	N	S	S	S	N	N	NA	N	N	S	N	NA	N	S	N
chr1p5980179	1	5980179	S	N	S	S	N	NA	S	S	S	S	NA	NA	S	N	S	N	S	N	S	N	N	N	S	S	N	S	N	S	S	NA	S	S	N	S	N	S	S	N	S	S	S	S	N	N	S	S	S	S	N	NA	S	S	S	N	NA	S	S	S	S	S	N	S	S	N	NA	S	S	N	S	S	N	S	S	S	S	N	S	S	S	S	S	S	S	N	S	N	S	N	N	NA	S	N	N	S	S	N	N	NA	S	S	NA	S	N	N	S	N	S	N	S	S	S	S	S	S	N	N	N	N	N	N	N	S	S	N	S	S	S	N	S	S	N	S	N	N	N	S	N	S	S	N	S	N	S	S	N	NA	N	N	S	S	S	N	S	S	N	N	S	N	S	S	S	N	S	S	S	N	N	NA	N	N	S	N	S	N	S	N
chr1p5984873	1	5984873	S	N	S	S	N	N	S	S	S	S	NA	S	S	N	S	N	S	N	S	N	N	N	S	S	N	S	N	S	S	N	S	S	N	S	N	S	S	N	S	S	S	S	N	N	S	S	S	S	N	NA	S	S	S	N	S	S	S	S	S	S	N	S	S	N	S	S	S	N	S	S	N	S	S	S	S	N	S	S	S	S	S	S	S	N	S	N	S	N	N	NA	S	N	N	S	S	N	N	S	S	S	NA	S	N	N	S	N	S	N	S	S	S	S	S	S	N	N	N	N	N	N	N	S	S	N	S	S	S	N	S	S	N	S	N	N	N	S	N	S	S	N	S	N	S	S	N	S	N	N	S	S	S	N	S	S	N	N	S	N	S	S	S	N	S	S	S	N	N	NA	N	N	S	N	S	N	S	N
chr1p5984993	1	5984993	S	N	S	S	N	N	S	S	S	S	NA	S	S	N	S	N	S	N	S	N	N	N	S	S	N	S	N	S	S	N	S	S	N	S	N	S	S	N	S	S	S	S	N	N	S	S	S	S	N	NA	S	S	S	N	NA	S	S	S	S	S	N	S	S	N	S	S	S	N	S	S	N	S	S	S	S	N	S	S	S	S	S	S	S	N	S	N	S	N	N	NA	S	N	N	S	S	N	N	NA	S	S	NA	S	N	N	S	N	S	N	S	S	S	S	S	S	N	N	N	N	N	N	N	S	S	N	S	S	S	N	S	S	N	S	N	N	N	S	N	S	S	N	S	N	S	S	N	NA	N	N	S	S	S	N	S	S	N	N	S	N	S	S	S	N	S	S	S	N	N	NA	N	N	S	N	S	N	S	N
chr1p6004722	1	6004722	NA	NA	S	S	N	N	S	S	NA	S	NA	S	S	N	S	N	S	NA	NA	N	N	NA	S	S	N	S	N	S	S	NA	NA	S	N	S	NA	S	S	N	NA	S	S	S	N	N	S	S	S	S	N	NA	NA	S	S	N	NA	NA	S	S	S	S	N	S	S	N	NA	S	S	N	S	S	N	S	S	S	S	N	S	S	S	N	S	S	S	N	S	N	S	N	N	NA	S	N	N	S	S	N	N	NA	S	S	NA	S	NA	N	NA	N	S	N	NA	S	S	NA	S	S	N	N	N	N	N	N	N	S	S	N	S	S	NA	N	S	S	N	S	N	N	N	S	N	S	S	N	S	N	S	S	NA	NA	NA	NA	S	S	S	N	NA	NA	NA	N	S	NA	S	S	S	N	NA	S	S	N	N	NA	N	N	S	N	S	N	S	N
chr1p6009897	1	6009897	S	S	S	S	N	N	S	S	S	S	NA	S	S	N	S	N	S	N	NA	N	N	N	S	S	N	S	N	S	S	N	NA	NA	N	S	N	S	S	N	S	S	S	S	N	N	S	S	S	S	N	S	S	S	S	N	S	S	S	NA	S	S	N	S	S	N	S	S	S	N	S	S	N	S	S	S	S	N	S	NA	S	N	S	S	S	N	S	N	S	N	N	NA	S	N	N	S	S	N	N	NA	S	S	NA	S	NA	N	S	N	S	N	S	S	S	S	S	S	N	N	N	N	N	N	N	S	S	N	S	S	S	N	S	S	N	S	N	N	N	S	N	S	S	N	S	N	S	S	N	NA	N	N	S	S	S	N	S	S	N	N	S	N	S	S	S	N	S	S	S	N	N	NA	N	N	S	N	S	N	S	N
chr1p6062289	1	6062289	S	S	S	S	N	N	S	S	S	S	NA	S	S	N	S	N	S	N	S	N	N	N	S	S	N	S	N	S	S	N	S	S	N	S	N	S	S	N	S	S	S	S	N	N	S	S	S	N	N	S	S	S	S	N	S	S	S	S	S	S	N	S	S	N	S	S	S	N	S	S	N	S	S	S	S	N	S	S	S	N	S	S	S	N	S	N	S	N	N	NA	S	N	S	S	S	N	N	NA	S	S	NA	S	S	N	S	N	S	N	S	S	S	S	S	S	N	N	N	N	N	N	N	S	S	N	S	S	S	N	S	S	N	S	N	N	N	S	N	S	S	S	S	N	S	S	N	NA	N	N	S	S	S	N	S	S	N	N	S	N	S	S	S	N	S	S	S	N	S	NA	N	N	S	S	S	N	S	N
chr1p6180317	1	6180317	S	S	S	S	S	N	S	S	S	S	N	S	S	N	S	N	S	N	S	N	N	N	N	S	N	S	N	S	S	N	S	S	N	S	S	N	S	N	S	S	S	S	N	N	N	S	S	N	N	S	S	S	S	N	NA	S	NA	S	S	S	N	S	S	S	NA	S	S	N	S	S	N	S	S	S	S	N	S	S	S	N	S	S	S	N	S	N	S	N	N	NA	S	N	S	S	N	N	N	NA	N	S	NA	S	S	N	S	N	S	N	S	S	S	S	S	S	N	N	N	N	N	N	N	S	S	S	S	S	S	N	S	S	N	S	N	N	N	S	N	S	S	S	S	N	S	S	N	NA	N	N	S	S	S	N	S	NA	N	N	S	N	S	S	S	N	N	S	S	N	S	NA	N	N	S	S	S	N	S	N
chr1p6180326	1	6180326	S	S	S	S	S	N	S	S	S	S	N	S	S	N	S	N	S	N	S	N	N	N	N	S	N	S	N	S	S	N	S	S	N	S	S	N	S	N	S	S	S	S	N	N	N	S	S	N	N	S	S	S	S	N	NA	S	NA	S	S	S	N	S	S	S	NA	S	S	N	S	S	N	S	S	S	S	N	S	S	S	N	S	S	S	N	S	N	S	N	N	NA	S	N	S	S	N	N	N	NA	N	S	NA	S	S	N	S	N	S	N	S	S	S	S	S	S	N	N	N	N	N	N	N	S	S	S	S	S	S	N	S	S	N	S	N	N	N	S	N	S	S	S	S	N	S	S	N	NA	N	N	S	S	S	N	S	NA	N	N	S	N	S	S	S	N	N	S	S	N	S	NA	N	N	S	S	S	N	S	N
chr1p6180354	1	6180354	S	S	S	S	S	N	S	S	S	S	N	S	S	N	S	N	S	N	S	N	N	N	N	S	N	S	N	S	S	N	S	S	N	S	S	N	S	N	S	S	S	S	N	N	N	S	S	N	N	S	S	S	S	N	S	S	NA	S	S	S	N	S	S	S	NA	S	S	N	S	S	N	S	S	S	S	N	S	S	S	N	S	S	S	N	S	N	S	N	N	NA	S	N	S	S	N	N	N	NA	N	S	NA	S	S	N	S	N	S	N	S	S	S	S	S	S	N	N	N	N	N	N	N	S	S	S	S	S	S	N	S	S	N	S	N	N	N	S	N	S	S	S	S	N	S	S	N	S	N	N	S	S	S	N	S	N	N	N	S	N	S	S	S	N	N	S	S	N	S	NA	N	N	S	S	S	N	S	N
chr1p6191899	1	6191899	S	S	S	S	S	N	S	S	S	S	NA	NA	S	N	S	N	S	N	S	N	N	N	N	S	N	S	N	S	S	N	S	S	N	S	N	N	S	N	S	S	S	S	N	N	N	S	S	N	N	S	S	S	S	N	S	S	NA	S	S	S	N	S	S	S	S	S	S	N	S	S	N	S	S	S	S	N	S	S	S	N	S	S	S	N	S	N	S	N	N	NA	S	N	S	S	N	N	N	S	N	S	NA	S	S	N	S	N	S	N	S	S	S	S	S	S	N	N	N	N	N	N	N	S	S	S	S	S	S	N	S	S	N	S	N	N	N	S	N	S	S	S	S	N	S	S	N	S	N	N	S	S	S	N	S	N	N	N	S	N	S	S	S	N	S	S	S	N	S	NA	N	N	S	S	S	N	S	N
chr1p6200718	1	6200718	S	S	S	S	S	N	S	S	S	S	NA	NA	S	N	S	N	S	N	NA	N	N	N	N	S	N	S	N	S	S	N	S	S	N	S	N	N	S	N	S	S	S	S	N	N	N	S	S	N	N	NA	S	S	S	N	S	S	NA	S	S	S	N	S	S	S	S	S	S	N	S	S	N	S	S	S	S	N	S	S	S	N	S	S	S	N	S	N	S	N	N	NA	S	N	S	S	N	N	N	NA	N	S	NA	S	S	N	S	N	S	N	S	S	S	S	S	S	N	N	N	N	N	N	N	S	S	S	S	S	S	N	S	S	N	S	N	N	N	S	N	S	S	S	S	N	S	S	N	NA	N	N	S	S	S	N	S	NA	N	N	S	N	S	S	S	N	S	S	S	N	S	NA	N	N	S	S	S	N	S	S
chr1p6206689	1	6206689	NA	NA	S	S	S	N	S	S	S	S	NA	NA	S	N	S	N	S	NA	NA	N	N	N	N	S	N	S	N	S	S	N	S	S	N	S	N	N	S	N	S	S	S	S	N	N	N	S	S	N	N	NA	S	S	S	N	S	S	NA	S	S	S	N	S	S	S	S	S	S	N	S	S	N	S	NA	S	S	N	S	S	S	N	S	S	S	N	S	N	S	N	N	NA	S	N	S	S	N	N	N	NA	N	S	NA	S	S	N	S	N	NA	N	S	S	S	S	S	S	N	N	N	N	N	N	N	S	S	S	S	S	S	N	S	S	N	S	N	N	N	S	N	S	S	S	S	N	S	S	N	NA	N	NA	S	NA	S	N	S	NA	N	N	S	N	S	NA	S	N	NA	S	S	N	S	S	N	N	S	NA	S	N	S	N
chr1p6210788	1	6210788	S	S	S	S	S	N	NA	NA	S	S	N	NA	S	N	S	N	S	N	S	N	N	N	N	S	N	S	N	NA	S	N	S	S	N	S	N	N	S	N	S	S	S	S	N	N	N	S	NA	N	N	S	S	S	S	N	S	S	NA	S	S	S	N	S	S	S	S	S	S	N	S	S	N	S	S	S	S	N	S	S	S	N	S	S	S	N	S	N	S	N	N	NA	S	N	S	S	N	N	N	NA	N	S	NA	S	S	N	S	N	S	N	S	S	S	S	S	S	N	N	N	N	N	N	N	S	S	S	S	S	S	N	S	NA	N	S	N	N	N	S	N	S	S	NA	S	N	S	S	N	NA	N	N	NA	NA	S	N	S	NA	N	N	S	N	S	S	S	N	S	S	S	N	S	NA	N	N	S	S	S	N	S	N
chr1p6213674	1	6213674	S	S	S	S	S	N	S	S	S	S	NA	S	S	N	S	N	S	N	S	N	N	N	N	S	N	S	N	S	S	NA	S	S	N	S	N	N	S	N	S	S	S	S	N	N	N	S	S	N	N	NA	S	S	S	N	S	S	NA	S	S	S	N	S	S	S	S	S	S	N	S	S	N	S	S	S	S	N	S	S	S	N	S	S	S	N	S	N	S	N	N	NA	S	N	S	S	N	N	N	NA	NA	S	NA	S	S	N	S	NA	S	N	S	S	S	S	S	S	N	N	N	N	N	N	N	S	S	S	S	S	NA	N	S	S	N	S	N	N	N	S	N	S	S	S	S	N	S	S	N	NA	N	N	S	S	S	N	S	NA	NA	N	S	N	S	S	S	N	S	S	S	N	S	NA	N	N	S	S	S	N	S	N
chr1p6222257	1	6222257	S	S	S	S	S	N	S	S	S	S	NA	S	S	N	S	N	S	N	S	N	N	N	N	S	N	S	N	S	S	NA	S	S	N	S	N	N	S	N	S	S	S	S	N	N	N	S	S	N	N	S	S	S	S	N	S	S	NA	S	S	S	N	S	S	S	S	S	S	N	S	S	N	S	S	S	S	N	S	S	S	N	S	S	S	N	S	N	S	N	N	NA	S	N	S	S	N	N	N	NA	N	S	NA	S	S	N	S	N	S	N	S	S	S	S	S	S	N	N	N	N	N	S	N	S	S	S	S	S	S	N	S	S	N	S	N	N	N	S	N	S	S	S	S	N	S	S	N	NA	N	N	S	S	S	N	S	N	N	N	S	N	S	S	S	N	S	S	S	N	S	NA	N	N	S	S	S	N	S	N
chr1p6223448	1	6223448	S	S	S	S	S	N	S	S	S	S	NA	NA	S	N	S	N	S	N	S	N	N	N	N	S	N	S	N	S	S	NA	S	S	N	S	N	N	S	N	S	S	S	S	N	N	N	S	S	N	N	S	S	S	S	N	S	S	NA	S	S	S	N	S	S	S	S	S	S	N	S	S	N	S	S	S	S	N	S	S	S	N	S	S	S	N	S	N	S	N	N	NA	S	N	S	S	N	N	N	NA	N	S	NA	S	S	N	S	N	S	N	S	S	S	S	S	S	N	N	N	N	N	S	N	S	S	S	S	S	S	N	S	S	N	S	N	N	N	S	N	S	S	S	S	N	S	S	N	NA	N	N	S	S	S	N	S	NA	N	N	S	N	S	S	S	N	S	S	S	N	S	NA	N	N	S	S	S	N	S	N
chr1p6223490	1	6223490	S	S	S	S	S	N	S	S	S	S	NA	NA	S	N	S	N	S	N	S	N	N	N	N	S	N	S	N	S	S	NA	S	S	N	S	N	N	S	N	S	S	S	S	N	N	N	S	S	N	N	S	S	S	S	N	S	S	NA	S	S	S	N	S	S	S	S	S	S	N	S	S	N	S	S	S	S	N	S	S	S	N	S	S	S	N	S	N	S	N	N	NA	S	N	S	S	N	N	N	NA	N	S	NA	S	S	N	S	N	S	N	S	S	S	S	S	S	N	N	N	N	N	S	N	S	S	S	S	S	S	N	S	S	N	S	N	N	N	S	N	S	S	S	S	N	S	S	N	NA	N	N	S	S	S	N	S	NA	N	N	S	N	S	S	S	N	S	S	S	N	S	NA	N	N	S	S	S	N	S	N
chr1p6230141	1	6230141	S	NA	NA	S	S	N	S	S	S	S	N	S	S	S	S	NA	S	N	NA	N	N	N	N	S	N	S	N	S	S	N	S	S	N	S	N	N	S	N	S	S	S	S	N	N	N	S	S	N	N	NA	S	S	S	N	S	S	NA	NA	S	S	N	S	S	S	S	S	S	NA	S	S	N	S	S	S	S	N	S	S	S	N	S	S	S	N	S	N	S	N	N	NA	S	N	S	S	N	N	N	NA	N	S	NA	NA	S	N	S	NA	S	N	S	S	S	S	S	S	N	N	NA	N	N	S	N	S	S	S	S	S	S	N	S	S	N	S	N	N	N	S	N	S	S	S	S	N	S	S	N	NA	N	N	S	S	S	N	S	NA	N	N	S	N	NA	S	S	NA	S	NA	S	N	S	NA	N	N	S	S	S	N	S	N
chr1p6230153	1	6230153	S	NA	NA	S	S	N	S	S	S	S	N	S	S	S	S	NA	S	N	NA	N	N	N	N	S	N	S	N	S	S	N	S	S	N	S	NA	N	S	N	S	S	S	S	N	N	N	S	S	N	N	NA	S	S	S	N	S	S	NA	NA	S	S	N	S	S	S	S	S	S	NA	S	S	N	S	S	S	S	N	S	S	S	N	S	S	S	N	S	N	S	N	N	NA	S	N	S	S	N	N	N	NA	N	S	NA	NA	S	N	S	NA	S	N	S	S	S	S	S	S	N	N	NA	N	N	S	N	S	S	S	S	S	S	N	S	S	N	S	N	N	N	S	N	S	S	S	S	N	S	S	N	NA	N	N	S	S	S	N	S	NA	N	N	S	N	NA	S	S	NA	S	NA	S	N	S	NA	N	N	S	S	S	N	S	N
chr1p6230164	1	6230164	S	NA	NA	S	S	N	S	S	S	S	N	S	S	S	S	NA	S	N	NA	N	N	N	N	S	N	S	N	S	S	N	S	S	N	S	N	N	S	N	S	S	S	S	N	N	N	S	S	N	N	NA	S	S	S	N	S	S	NA	NA	S	S	N	S	S	S	S	S	S	NA	S	S	N	S	S	S	S	N	S	S	S	N	S	S	S	N	S	N	S	N	N	NA	S	N	S	S	N	N	N	NA	N	S	NA	NA	S	N	S	NA	NA	N	S	S	S	S	S	S	N	N	NA	N	N	S	N	S	S	S	S	S	S	N	S	S	N	S	N	N	N	S	N	S	S	S	S	N	S	S	N	NA	N	N	S	S	S	N	S	NA	N	NA	S	N	NA	S	S	NA	S	NA	S	N	S	NA	N	N	S	S	S	N	S	N
chr1p6230385	1	6230385	S	S	S	S	S	N	S	S	S	S	NA	S	S	S	S	NA	S	N	S	N	N	N	N	S	N	S	N	S	S	N	S	S	N	S	N	N	S	N	S	S	S	S	N	N	N	S	S	N	N	S	S	S	S	N	S	S	NA	S	S	S	N	S	S	S	S	S	S	N	S	S	N	S	S	S	S	N	S	S	S	N	S	S	S	N	S	N	S	N	N	NA	S	N	S	S	N	N	N	NA	N	S	NA	S	S	N	S	N	S	N	S	S	S	S	S	S	N	N	N	N	N	S	N	S	S	S	S	S	S	N	S	S	N	S	N	N	N	S	N	S	S	S	S	N	S	S	N	S	N	N	S	S	S	N	S	NA	N	N	S	N	S	S	S	N	S	S	S	N	S	NA	N	N	S	S	S	N	S	N
chr1p6231239	1	6231239	S	S	S	S	S	NA	S	S	S	S	NA	S	S	S	S	NA	S	N	S	N	N	N	N	S	N	S	N	S	S	NA	S	S	N	S	N	N	S	N	S	NA	S	S	N	N	N	S	S	N	N	S	S	S	S	N	S	S	NA	S	S	S	N	S	S	S	S	S	S	N	S	S	N	S	S	S	S	N	S	S	S	N	S	S	S	N	S	N	S	N	N	NA	S	N	S	S	N	N	N	NA	N	S	NA	S	S	N	S	N	S	N	NA	S	S	S	S	S	N	N	N	N	N	S	N	S	S	S	S	S	S	N	S	S	N	S	N	N	N	S	N	S	S	S	S	N	S	S	N	S	N	N	S	S	S	N	S	NA	N	N	S	N	S	S	S	N	S	S	S	N	S	NA	N	N	S	S	S	N	S	N
chr1p6231257	1	6231257	S	S	S	S	S	NA	S	S	S	S	NA	S	S	S	S	NA	S	N	S	N	N	N	N	S	N	S	N	S	S	NA	S	S	N	S	N	N	S	N	S	S	S	S	N	N	N	S	S	N	N	S	S	S	S	N	S	S	NA	S	S	S	N	S	S	S	S	S	S	N	S	S	N	S	S	S	S	N	S	S	S	N	S	S	S	N	S	N	S	N	N	NA	S	N	S	S	N	N	N	NA	N	S	NA	S	S	N	S	N	S	N	S	S	S	S	S	S	N	N	N	N	N	S	N	S	S	S	S	S	S	N	S	S	N	S	N	N	N	S	N	S	S	S	S	N	S	S	N	S	N	N	S	S	S	N	S	NA	N	N	S	N	S	S	S	N	S	S	S	N	S	NA	N	N	S	S	S	N	S	N
chr1p6231277	1	6231277	S	S	S	S	S	NA	S	S	S	S	NA	S	S	S	S	NA	S	N	S	N	N	N	N	S	N	S	N	S	S	NA	S	S	N	S	N	N	S	N	S	S	S	S	N	N	N	S	S	N	N	S	S	S	S	N	S	S	NA	S	S	S	N	S	S	S	S	S	S	N	S	S	N	S	S	S	S	N	S	S	S	N	S	S	S	N	S	N	S	N	N	NA	S	N	S	S	N	N	N	NA	N	S	NA	S	S	N	S	N	S	N	S	S	S	S	S	S	N	N	N	N	N	S	N	S	S	S	S	S	S	N	S	S	N	S	N	N	N	S	N	S	S	S	S	N	S	S	N	S	N	N	S	S	S	N	S	NA	N	N	S	N	S	S	S	N	S	S	S	N	S	NA	N	N	S	S	S	N	S	N
chr1p6246460	1	6246460	NA	NA	S	S	S	NA	S	S	NA	S	NA	NA	NA	S	S	NA	S	N	S	N	N	N	N	N	N	S	N	S	S	N	S	S	N	S	N	N	S	N	S	S	S	S	N	N	N	S	S	N	N	NA	S	S	S	N	S	S	NA	S	S	S	N	S	S	S	NA	S	S	N	S	S	N	S	S	S	S	N	S	S	S	N	S	S	S	N	S	N	S	N	N	NA	S	N	S	S	N	N	N	NA	N	S	NA	S	S	N	S	N	NA	N	NA	S	S	S	S	S	N	N	NA	N	N	S	N	S	S	S	S	S	S	N	S	S	N	S	N	N	N	S	N	S	S	S	S	N	S	S	N	NA	N	N	NA	S	S	N	S	NA	N	N	NA	N	S	S	S	NA	S	S	S	N	S	NA	N	N	NA	NA	S	N	S	N
chr1p6272652	1	6272652	S	NA	S	S	S	N	S	S	S	S	NA	NA	S	S	S	NA	S	N	S	N	N	NA	N	N	N	S	N	S	S	NA	S	S	N	S	N	N	S	N	S	S	S	S	N	N	N	S	S	N	N	NA	S	S	S	N	S	S	N	S	S	S	N	S	S	S	S	S	S	N	S	S	N	S	S	S	S	N	S	S	S	N	S	S	S	N	S	N	S	N	N	NA	S	N	S	S	N	N	N	NA	N	S	NA	NA	S	N	S	N	S	N	S	S	S	NA	S	S	N	N	NA	N	N	S	N	S	S	S	S	S	NA	N	S	S	N	S	N	N	N	S	N	S	S	S	S	NA	S	S	N	NA	N	N	S	S	S	N	S	NA	N	N	S	N	NA	NA	S	N	NA	S	S	N	S	NA	N	N	S	S	S	N	S	N
chr1p6272691	1	6272691	S	NA	S	S	S	N	S	S	S	S	NA	NA	S	S	S	NA	S	N	S	N	N	N	N	N	N	S	N	S	S	NA	S	S	N	S	N	N	S	N	S	S	S	S	N	N	N	S	S	N	N	NA	S	S	S	N	S	S	NA	S	S	S	N	S	S	S	S	S	S	N	S	S	N	S	S	S	S	N	S	S	S	N	S	S	S	N	S	N	S	N	N	NA	S	N	S	S	N	N	N	NA	N	S	NA	NA	S	N	S	N	S	N	S	S	S	NA	S	S	N	N	NA	N	N	S	N	S	S	S	S	S	NA	N	S	S	N	S	N	N	N	S	N	S	S	S	S	NA	S	S	N	NA	N	N	S	S	S	N	S	NA	N	N	S	N	NA	NA	S	N	NA	S	S	N	S	NA	N	N	S	NA	S	N	S	N
chr1p6363233	1	6363233	S	S	S	S	S	NA	S	S	S	S	NA	S	S	S	S	NA	S	N	S	N	N	N	N	N	N	N	N	S	S	NA	S	S	N	S	N	N	S	N	S	S	S	S	N	N	N	S	S	N	N	S	S	S	S	N	S	S	NA	S	S	S	N	S	S	S	NA	S	S	N	S	S	N	S	S	S	S	N	S	S	S	N	S	S	S	N	S	N	S	N	N	NA	S	N	S	S	N	N	N	S	N	S	S	S	S	N	S	N	S	N	S	S	S	S	S	S	N	N	S	N	N	S	N	S	N	S	S	S	S	N	S	S	N	S	N	N	N	S	N	S	S	S	S	N	S	S	N	S	N	N	S	S	S	N	S	NA	N	N	S	N	S	S	S	N	S	S	S	N	S	NA	N	N	S	S	S	N	S	N
chr1p6363245	1	6363245	S	S	S	S	S	NA	S	S	S	S	NA	S	S	S	S	NA	S	N	S	N	N	N	N	N	N	N	N	S	S	NA	S	S	N	S	N	N	S	N	S	S	S	S	N	N	N	S	S	N	N	S	S	S	S	N	S	S	NA	S	S	S	N	S	S	S	S	S	S	N	S	S	N	S	S	S	S	N	S	S	S	N	S	S	S	N	S	N	S	N	N	NA	S	N	S	S	N	N	N	S	N	S	S	S	S	N	S	N	S	N	S	S	S	S	S	S	N	N	S	N	N	S	N	S	N	S	S	S	S	N	S	S	N	S	N	N	N	S	N	S	S	S	S	N	S	S	N	S	N	N	S	S	S	N	S	NA	N	N	S	N	S	S	S	N	S	S	S	N	S	NA	N	N	S	S	S	N	S	N
chr1p6363732	1	6363732	S	S	S	S	S	N	S	S	S	S	NA	S	S	S	S	NA	S	N	S	N	N	N	N	N	N	N	N	S	S	NA	S	S	N	S	N	N	S	N	S	S	S	S	N	N	N	N	S	N	N	S	S	S	S	N	S	S	NA	S	S	S	N	S	S	S	S	S	S	N	S	S	N	S	S	S	S	N	S	S	S	NA	S	S	S	N	S	N	S	N	N	S	S	N	S	S	N	N	N	S	N	S	S	S	S	N	S	N	S	N	S	S	S	S	S	S	N	N	S	N	N	S	N	S	N	S	S	S	S	N	S	S	N	S	N	N	N	S	N	S	S	S	S	N	S	S	N	S	N	N	S	S	S	N	S	NA	N	N	S	N	S	S	S	N	S	S	S	N	S	S	N	N	S	S	S	N	S	N
chr1p6364017	1	6364017	S	S	S	S	S	N	S	S	S	S	NA	NA	S	S	S	NA	S	N	S	N	N	N	N	N	N	N	N	NA	S	NA	S	S	N	S	N	N	S	N	S	S	NA	S	N	N	N	N	S	N	N	S	S	S	S	N	S	S	NA	NA	S	S	N	S	S	S	NA	S	S	N	S	S	N	S	S	S	S	N	S	S	S	N	S	S	S	N	S	N	S	N	N	NA	S	N	S	S	N	N	N	S	N	NA	S	S	S	N	S	N	S	N	S	NA	S	S	S	S	N	N	S	N	N	S	N	S	N	S	S	S	NA	N	S	S	N	S	N	N	N	S	N	S	S	S	S	N	S	S	N	NA	N	N	S	S	S	N	S	NA	N	N	S	N	S	S	S	N	S	S	S	N	S	NA	N	N	S	S	S	N	S	N
chr1p6364631	1	6364631	S	S	NA	S	S	N	S	S	NA	S	NA	NA	S	S	S	NA	S	N	NA	N	N	NA	N	N	N	N	N	S	S	NA	S	S	N	S	N	N	S	N	S	S	S	S	N	N	N	N	S	N	N	NA	S	S	S	N	S	S	NA	S	S	S	N	S	S	S	NA	S	S	N	S	S	N	S	S	S	S	N	S	S	S	N	S	S	S	N	S	N	S	N	N	S	S	N	S	S	N	N	N	NA	N	S	S	S	S	N	S	N	S	N	S	S	S	S	S	S	N	N	S	N	N	S	N	S	N	S	S	S	S	N	S	S	N	S	N	N	N	S	N	S	S	S	S	N	S	S	N	NA	N	N	S	S	S	N	S	NA	NA	N	S	N	S	S	S	N	NA	S	S	N	S	S	N	N	S	S	S	N	S	N
chr1p6364681	1	6364681	S	NA	NA	S	S	N	S	S	NA	S	NA	NA	NA	S	NA	NA	S	N	NA	N	N	NA	N	N	N	N	N	S	S	NA	S	S	N	S	N	N	S	N	S	S	S	S	N	N	N	N	S	N	NA	NA	S	S	S	N	S	S	NA	NA	S	S	N	S	S	S	NA	S	S	N	S	S	N	S	S	S	S	N	S	S	S	N	NA	S	S	N	S	N	S	N	N	S	S	N	S	S	N	N	N	NA	NA	S	S	NA	S	N	S	N	S	N	NA	S	NA	NA	S	S	N	N	S	N	N	S	N	S	N	S	S	S	S	N	S	S	N	S	N	N	N	S	N	S	S	S	NA	N	S	S	N	NA	N	N	S	S	S	N	NA	NA	NA	NA	S	NA	S	NA	S	NA	NA	S	NA	N	NA	NA	N	N	S	NA	S	N	S	N
chr1p6364724	1	6364724	NA	S	NA	S	S	N	S	NA	NA	S	NA	S	NA	S	S	N	S	NA	NA	N	N	NA	N	N	N	N	N	S	S	N	S	S	N	NA	N	N	S	N	S	S	S	S	N	N	N	N	S	N	N	NA	NA	S	S	N	S	NA	NA	S	S	S	N	S	S	S	NA	S	S	N	S	S	N	S	NA	S	S	N	S	S	NA	N	S	S	S	N	S	N	S	N	N	S	NA	N	S	S	N	N	N	NA	N	S	NA	S	NA	N	S	N	S	N	S	S	NA	S	S	S	N	N	S	N	N	S	N	S	N	S	S	NA	S	N	S	S	N	S	N	N	N	S	N	S	S	S	S	NA	S	S	N	NA	N	N	NA	NA	S	N	NA	NA	N	N	S	N	S	S	S	N	NA	NA	S	N	NA	NA	N	N	S	NA	NA	N	S	N
chr1p6364732	1	6364732	NA	S	NA	S	S	N	S	NA	NA	S	NA	S	NA	S	S	N	S	NA	NA	N	N	NA	N	N	N	N	N	S	S	N	S	S	N	NA	N	N	S	N	S	S	S	S	N	N	N	N	S	N	N	NA	NA	S	S	N	S	NA	NA	S	S	S	N	S	S	S	NA	S	S	N	S	S	N	S	NA	S	S	N	S	S	NA	N	S	S	S	N	S	N	S	N	N	S	NA	N	S	S	N	N	N	NA	N	S	NA	S	NA	N	S	N	S	N	S	S	NA	S	S	S	N	N	S	N	N	S	N	S	N	S	S	NA	S	N	S	S	N	S	N	N	N	S	N	S	S	S	S	N	S	S	N	NA	N	N	NA	NA	S	N	NA	NA	N	N	S	N	S	S	S	N	NA	NA	S	N	NA	NA	N	N	S	NA	NA	N	S	N
chr1p6364733	1	6364733	NA	S	NA	S	S	N	S	NA	NA	S	NA	S	NA	S	S	N	S	NA	NA	N	N	NA	N	N	N	N	N	S	S	N	S	S	N	NA	N	N	S	N	S	S	S	S	N	N	N	N	S	N	N	NA	NA	S	S	N	S	NA	NA	S	S	S	N	S	S	S	NA	S	S	N	S	S	N	S	NA	S	S	N	S	S	NA	N	S	S	S	N	S	N	S	N	N	S	NA	N	S	S	N	N	N	NA	N	S	NA	S	NA	N	S	N	S	N	S	S	NA	S	S	S	N	N	S	N	N	S	N	S	N	S	S	NA	S	N	S	S	N	S	N	N	N	S	N	S	S	S	S	N	S	S	N	NA	N	N	NA	NA	S	N	NA	NA	N	N	S	N	S	S	S	N	NA	NA	S	N	NA	NA	N	N	S	NA	NA	N	S	N
chr1p6364736	1	6364736	NA	S	NA	S	S	N	S	NA	NA	S	NA	S	NA	S	S	N	S	NA	NA	N	N	NA	N	N	N	N	N	S	S	N	S	S	N	NA	N	N	S	N	S	S	S	S	N	N	N	N	S	N	N	NA	NA	S	S	N	S	NA	NA	S	S	S	N	S	S	S	NA	S	S	N	S	S	N	S	NA	S	S	N	S	S	NA	N	S	S	S	N	S	N	S	N	N	S	NA	N	S	S	N	N	N	NA	N	S	NA	S	NA	N	S	N	S	N	S	S	NA	S	S	S	N	N	S	N	N	S	N	S	N	S	S	NA	S	N	S	S	N	S	N	N	N	S	N	S	S	S	S	N	S	S	N	NA	N	N	NA	NA	S	N	NA	NA	N	N	S	N	S	S	S	N	NA	NA	S	N	NA	NA	N	N	S	NA	NA	N	S	N
chr1p6364773	1	6364773	NA	S	NA	S	S	N	S	NA	NA	S	NA	S	NA	S	S	N	S	NA	NA	N	N	NA	N	N	N	N	N	S	S	N	S	S	N	NA	N	N	S	N	S	S	S	S	N	N	N	N	S	N	N	NA	NA	S	S	N	S	NA	NA	S	S	S	N	S	S	S	NA	S	S	N	S	S	N	S	NA	S	S	N	S	S	NA	N	S	S	S	N	S	N	S	N	N	S	NA	N	S	S	N	N	N	NA	N	S	NA	S	NA	N	S	N	S	N	S	S	NA	S	S	S	N	N	S	N	N	S	N	S	N	S	S	NA	S	N	S	S	N	S	N	N	N	S	N	S	S	S	S	N	S	S	N	NA	N	N	NA	NA	S	N	NA	NA	N	N	S	N	S	S	S	N	NA	NA	S	N	NA	NA	N	N	S	NA	NA	N	S	N
chr1p6364780	1	6364780	NA	S	NA	S	S	N	S	NA	NA	S	NA	S	NA	S	S	N	S	NA	NA	N	N	NA	N	N	N	N	N	S	S	N	S	S	N	NA	N	N	S	N	S	S	S	S	N	N	N	N	S	N	N	NA	NA	S	S	N	S	NA	NA	S	S	S	N	S	S	S	NA	S	S	N	S	S	N	S	NA	S	S	N	S	S	NA	N	S	S	S	N	S	N	S	N	N	S	NA	N	S	S	N	N	N	NA	N	S	NA	S	NA	N	S	N	S	N	S	S	NA	S	S	S	N	N	S	N	N	S	N	S	N	S	S	NA	S	N	S	S	N	S	N	N	N	S	N	S	S	S	S	N	S	S	N	NA	N	N	NA	NA	S	N	NA	NA	N	N	S	N	S	S	S	N	NA	NA	S	N	NA	NA	N	N	S	NA	NA	N	S	N
chr1p6374091	1	6374091	S	S	S	S	S	N	S	S	S	S	NA	S	S	S	S	NA	S	N	S	N	N	N	N	N	N	N	N	S	S	NA	S	S	N	S	N	N	S	N	S	S	S	S	N	N	N	N	S	N	N	S	S	S	S	N	S	S	NA	S	S	S	N	S	S	S	S	S	S	N	S	S	N	S	S	S	S	N	S	S	S	N	S	S	S	N	S	N	S	N	N	S	S	N	S	S	N	N	N	S	N	S	S	S	S	N	S	N	S	N	S	S	S	S	S	S	N	N	S	N	N	S	N	S	N	S	S	S	S	N	S	S	N	S	N	N	N	S	N	S	S	S	S	N	S	S	N	S	N	N	S	S	S	N	S	S	N	N	S	N	S	S	S	N	S	S	S	N	S	NA	N	N	S	S	S	N	S	N
chr1p6374759	1	6374759	S	S	S	S	S	N	S	S	S	S	NA	S	S	S	S	NA	S	N	S	N	N	N	N	N	N	N	N	S	S	N	S	S	N	S	N	N	S	N	S	S	S	S	N	N	N	N	S	N	N	NA	S	S	S	N	S	S	NA	S	S	S	N	S	S	S	S	S	S	N	S	S	N	S	S	S	S	N	S	S	S	N	S	S	S	N	S	N	S	N	N	S	S	N	S	S	N	N	N	NA	N	S	S	S	S	N	S	N	S	N	S	S	S	S	S	S	N	N	S	N	N	S	N	S	N	S	S	S	NA	N	S	S	N	S	N	N	N	S	N	S	S	S	S	N	S	S	N	S	N	N	S	S	S	N	S	S	N	N	S	N	S	S	S	N	S	S	S	N	S	NA	N	N	S	S	S	N	S	N
chr1p6374778	1	6374778	S	S	S	S	S	N	S	S	S	S	NA	S	S	S	S	NA	S	N	S	N	N	N	N	N	N	N	N	S	S	N	S	S	N	S	N	N	S	N	S	S	S	S	N	N	N	N	S	N	N	NA	S	S	S	N	S	S	NA	S	S	S	N	S	S	S	S	S	S	N	S	S	N	S	S	S	S	N	S	S	S	N	S	S	S	N	S	N	S	N	N	S	S	N	S	S	N	N	N	NA	N	S	S	S	S	N	S	N	S	N	S	S	S	S	S	S	N	N	S	N	N	S	N	S	N	S	S	S	S	N	S	S	N	S	N	N	N	S	N	S	S	S	S	N	S	S	N	S	N	N	S	S	S	N	S	S	N	N	S	N	S	S	S	N	S	S	S	N	S	NA	N	N	S	S	S	N	S	N
chr1p6381155	1	6381155	S	S	S	S	S	N	S	S	S	S	NA	NA	S	S	S	NA	S	N	S	S	N	N	N	N	N	N	N	S	S	NA	S	S	N	S	N	N	S	N	S	S	S	S	N	N	N	N	S	N	N	NA	S	S	S	N	S	S	N	S	S	S	N	S	S	S	S	S	S	N	S	S	N	S	S	S	S	N	S	S	S	N	S	S	S	N	S	N	S	N	N	S	S	N	S	S	N	N	N	NA	N	S	S	S	S	N	S	N	S	N	S	S	S	S	S	S	N	N	S	N	N	S	N	S	N	S	S	S	S	N	S	S	N	S	N	N	N	S	N	S	S	S	S	N	S	S	N	NA	N	N	S	S	S	N	S	S	N	N	S	N	S	S	S	N	S	S	S	N	S	NA	N	N	S	S	S	N	S	N
chr1p6403282	1	6403282	NA	NA	S	S	S	N	S	S	S	S	N	S	S	NA	S	NA	S	NA	S	S	N	N	N	N	N	N	N	S	S	NA	NA	S	N	S	N	N	S	N	S	S	S	S	N	N	N	N	S	N	NA	NA	S	S	NA	N	S	S	N	S	S	S	N	S	S	S	S	S	S	N	S	S	N	S	S	S	S	N	S	S	S	N	NA	S	S	N	S	N	S	N	N	S	S	N	S	S	N	NA	N	NA	N	S	NA	S	S	N	S	N	S	N	S	S	S	S	S	S	S	N	S	N	N	S	N	S	N	S	S	NA	S	N	S	S	N	S	N	N	N	S	N	S	S	S	NA	N	S	S	N	NA	N	NA	S	NA	S	N	NA	S	NA	N	S	N	S	S	NA	N	S	S	NA	N	S	NA	N	N	S	S	S	N	S	N
chr1p6403288	1	6403288	NA	NA	S	S	S	N	S	S	S	S	N	S	S	NA	S	NA	S	N	S	S	N	N	N	N	N	N	N	S	S	NA	NA	S	N	S	N	N	S	N	S	S	S	S	N	N	N	N	S	N	NA	NA	S	S	NA	N	S	S	N	S	S	S	N	S	S	S	S	S	S	N	S	S	N	S	S	S	S	N	S	S	S	N	NA	S	S	N	S	N	S	N	N	S	S	N	S	S	N	N	N	NA	N	S	NA	S	S	N	S	N	S	N	S	S	S	S	S	S	S	N	S	N	N	S	N	S	N	S	S	NA	S	N	S	S	N	S	N	N	N	S	N	S	S	S	NA	N	S	S	N	NA	N	NA	S	NA	S	N	NA	S	NA	N	S	N	S	S	NA	N	S	S	NA	N	S	NA	N	N	S	S	S	N	S	N
chr1p6403362	1	6403362	NA	NA	S	S	S	N	S	S	S	S	N	S	S	NA	S	NA	S	NA	S	S	N	N	N	N	NA	N	N	S	S	NA	NA	S	N	S	N	N	S	N	S	S	S	S	N	N	N	N	S	N	NA	NA	S	S	S	N	S	S	N	S	S	S	N	S	S	S	S	S	S	N	S	S	N	S	S	S	S	N	S	S	S	N	NA	S	S	N	S	N	S	N	N	S	S	N	S	S	N	NA	N	NA	N	S	NA	S	S	N	S	N	S	N	S	S	S	S	S	S	S	N	S	N	N	S	N	S	N	S	S	NA	S	N	S	S	N	S	N	N	N	S	N	S	S	S	S	N	S	S	N	NA	NA	NA	S	NA	S	N	NA	S	NA	N	S	N	S	S	NA	N	S	S	NA	N	S	NA	N	N	S	S	S	N	S	N
chr1p6423556	1	6423556	N	S	S	S	S	N	S	S	S	S	NA	S	S	S	S	NA	S	N	S	S	N	N	N	N	N	N	N	S	S	N	S	S	N	S	N	N	S	N	S	S	S	S	N	N	N	N	S	N	N	S	S	S	S	N	S	S	N	S	S	S	N	S	S	S	NA	S	S	N	S	S	N	S	S	S	S	N	S	S	S	N	S	S	S	N	S	N	S	N	N	S	S	N	S	S	N	N	N	S	N	S	S	S	S	N	S	N	S	N	S	S	S	S	S	S	N	N	S	N	N	S	N	S	N	S	S	S	S	N	S	S	N	S	N	N	N	S	N	S	S	N	S	N	S	S	N	S	N	N	S	S	S	N	S	S	N	N	S	N	S	S	S	N	S	S	S	N	S	NA	N	N	S	S	S	N	S	N
chr1p6491481	1	6491481	N	S	S	S	S	N	S	S	S	S	NA	NA	S	S	S	NA	S	N	S	S	N	N	N	N	N	N	N	S	S	N	S	N	N	S	N	N	S	N	S	S	S	N	N	N	N	N	S	N	S	S	S	S	S	N	S	S	N	S	S	S	N	S	S	S	S	S	S	N	S	S	N	S	N	S	S	N	S	S	S	S	S	S	S	N	S	N	S	N	N	S	S	N	N	S	S	N	N	S	N	S	S	S	S	N	S	N	NA	N	S	S	S	S	S	S	N	N	S	N	N	S	N	S	N	N	S	S	S	N	S	S	N	S	N	N	N	S	N	S	S	N	S	N	S	S	N	S	N	N	S	S	S	N	S	S	N	N	N	N	S	S	N	N	S	S	S	N	S	NA	N	N	S	S	S	N	S	N
chr1p6567251	1	6567251	N	S	S	S	S	N	S	S	S	S	NA	NA	S	N	S	N	S	N	S	N	N	N	N	N	N	N	N	S	S	NA	S	N	N	S	N	N	S	N	S	N	S	N	N	N	N	N	S	N	S	NA	S	S	S	N	S	S	NA	S	S	S	N	N	S	S	NA	S	S	N	S	S	N	S	N	S	S	N	S	S	S	S	S	S	S	N	S	N	S	N	N	S	S	N	N	S	S	N	N	NA	N	S	S	S	S	N	S	N	NA	N	S	S	S	S	S	S	N	N	S	N	N	S	N	S	N	N	S	S	N	N	S	S	N	S	N	N	S	S	N	S	S	NA	S	N	S	S	N	NA	N	N	S	S	S	N	S	NA	NA	N	N	N	S	S	S	N	S	S	S	N	S	NA	N	N	S	S	S	N	S	N
chr1p6758230	1	6758230	N	S	S	S	S	N	S	S	S	S	N	NA	S	N	S	N	S	N	S	N	N	N	N	N	N	N	N	S	S	NA	S	N	N	S	N	N	S	N	S	N	S	N	N	N	N	N	S	N	S	NA	S	S	S	N	S	S	NA	S	S	S	N	N	S	S	S	S	S	N	S	S	N	S	N	S	S	N	S	S	S	S	S	S	S	N	S	N	S	N	N	S	S	N	N	S	S	N	N	S	N	S	S	S	NA	N	S	N	N	N	S	S	S	S	S	S	N	N	S	N	N	S	N	S	N	N	S	S	S	N	S	S	N	S	N	N	S	S	N	S	S	N	S	N	S	S	N	S	N	N	S	S	S	N	S	N	N	N	N	N	S	S	S	N	S	S	S	N	S	NA	N	N	S	S	NA	N	S	N
chr1p6821825	1	6821825	N	NA	S	S	S	N	S	NA	NA	S	N	NA	S	N	S	N	S	NA	S	N	N	N	N	N	N	N	N	S	S	NA	S	N	N	S	N	N	S	NA	S	N	S	NA	N	N	N	N	S	N	S	NA	NA	S	S	N	S	S	NA	S	S	S	N	N	S	S	S	S	S	N	S	S	N	S	N	S	S	N	S	S	S	S	S	S	S	N	S	N	S	N	N	S	S	N	N	S	S	N	N	NA	N	S	S	NA	S	N	S	N	N	N	S	S	S	S	S	S	N	N	NA	N	N	S	N	S	N	N	S	S	S	N	S	S	N	S	N	N	S	S	N	S	S	N	S	N	S	S	N	NA	NA	NA	S	S	S	N	NA	NA	N	N	N	N	NA	S	S	N	NA	S	S	N	S	S	N	N	S	S	S	N	S	N
chr1p6869062	1	6869062	N	S	S	S	S	N	S	S	S	S	NA	NA	S	N	S	N	S	N	S	S	N	N	N	N	N	N	N	S	S	N	N	N	N	S	NA	N	S	N	S	N	S	S	N	N	N	N	S	N	S	NA	S	S	S	N	S	S	NA	S	S	S	N	N	S	S	S	S	S	N	S	S	N	S	N	S	S	N	S	S	S	S	S	S	S	N	S	N	S	N	N	NA	S	N	N	S	S	N	N	NA	N	S	NA	S	S	N	S	N	NA	S	S	S	S	S	S	S	N	N	S	N	N	S	N	S	S	N	S	S	S	N	S	S	N	S	N	N	S	S	N	S	S	NA	S	N	S	S	N	S	N	N	S	S	S	S	S	N	N	S	N	N	S	S	S	N	S	S	S	N	S	NA	N	N	S	S	S	N	S	N
chr1p6945557	1	6945557	N	NA	S	S	S	N	S	S	S	S	NA	NA	S	NA	S	NA	NA	N	S	S	N	N	N	N	N	N	N	S	S	S	N	N	N	S	N	N	S	N	S	N	S	S	N	N	N	N	S	N	NA	NA	S	S	S	N	S	S	NA	NA	S	S	N	N	S	S	S	S	S	N	S	S	S	S	N	S	S	N	S	S	S	S	S	S	S	S	S	N	S	N	N	S	S	S	N	S	S	N	N	NA	N	S	NA	S	S	N	S	N	NA	S	S	S	N	NA	S	N	N	N	NA	N	NA	S	N	S	S	N	N	S	S	N	S	NA	N	S	N	N	S	S	N	S	S	N	S	N	S	S	N	NA	N	N	S	S	S	S	S	N	N	S	NA	N	NA	NA	S	N	NA	S	S	N	NA	NA	N	N	S	S	S	N	S	NA
chr1p6984788	1	6984788	NA	S	NA	NA	S	N	S	S	S	N	S	S	N	NA	S	NA	S	S	S	S	N	N	N	N	N	N	N	S	S	S	N	NA	N	S	NA	N	S	N	S	NA	NA	S	N	N	N	N	S	N	S	NA	NA	S	S	N	S	S	NA	S	S	S	N	N	NA	S	NA	N	S	N	S	S	S	S	NA	S	S	N	S	S	S	S	S	S	S	S	S	N	S	N	N	NA	S	S	N	S	S	N	N	NA	S	NA	S	S	S	N	S	N	S	S	NA	S	N	S	S	NA	N	N	NA	N	S	S	S	S	S	N	N	S	S	N	S	S	N	S	N	N	S	S	N	S	S	N	S	NA	S	S	N	NA	N	N	S	S	NA	S	NA	NA	NA	S	NA	N	NA	S	S	N	S	S	S	N	S	NA	N	NA	S	S	S	N	S	N
chr1p6985153	1	6985153	N	S	S	S	S	N	S	S	S	N	NA	S	N	N	S	NA	S	S	S	S	N	N	N	N	N	N	N	S	S	S	N	N	N	S	N	N	S	N	S	N	S	S	N	N	N	N	S	N	S	NA	S	S	S	N	S	S	NA	S	S	S	N	N	S	S	NA	N	S	N	S	S	S	S	N	S	S	N	S	S	S	S	S	S	S	S	S	N	S	N	N	NA	S	S	N	S	S	N	N	NA	S	S	S	S	NA	N	S	N	S	S	S	S	N	S	S	N	N	N	S	N	S	S	S	S	S	N	N	S	S	N	S	S	N	S	N	N	S	S	N	S	S	N	S	N	S	S	N	NA	N	N	S	S	S	S	S	NA	N	S	N	N	S	S	S	N	S	S	S	N	S	NA	N	N	S	S	S	N	S	N
chr1p6985173	1	6985173	N	S	S	S	S	N	S	S	S	N	NA	S	N	N	S	NA	S	S	S	S	N	N	N	N	N	N	N	S	S	S	N	N	N	S	N	N	S	N	S	N	S	S	N	N	N	N	S	N	S	NA	S	S	S	N	S	S	NA	S	S	S	N	N	S	S	NA	N	S	N	S	S	S	S	N	S	S	N	S	S	S	S	S	S	S	S	S	N	S	N	N	NA	S	S	N	S	S	N	N	NA	S	S	S	S	NA	N	S	N	S	S	S	S	N	S	S	N	N	N	S	N	S	S	S	S	S	N	N	S	S	N	S	S	N	S	N	N	S	S	N	S	S	N	S	N	S	S	N	NA	N	N	S	S	S	S	S	NA	N	S	N	N	S	S	S	N	S	S	S	N	S	NA	N	N	S	S	S	N	S	N
chr1p7293446	1	7293446	N	S	S	S	S	N	S	S	S	N	S	S	N	N	S	NA	S	S	S	S	N	S	N	N	N	N	S	S	S	S	N	N	N	S	N	N	S	N	S	N	S	S	N	S	N	N	N	N	S	N	S	S	S	N	S	S	NA	S	S	S	S	N	S	S	S	N	S	N	S	S	S	S	N	N	S	N	N	S	S	S	S	S	S	S	S	N	S	N	N	NA	S	S	N	S	S	N	S	S	S	S	S	S	S	N	S	S	S	S	S	S	N	S	S	N	N	N	S	N	S	S	S	S	S	N	N	S	S	S	S	S	N	S	N	S	S	S	N	S	S	N	S	N	N	S	N	NA	N	N	S	S	S	N	S	N	N	S	N	N	S	S	S	N	S	S	S	N	S	NA	N	N	S	S	S	N	S	N
chr1p7319574	1	7319574	N	S	NA	S	S	S	S	S	NA	N	NA	NA	N	N	S	NA	S	S	NA	S	N	S	N	N	N	N	S	S	S	S	N	NA	N	S	N	N	S	N	S	S	S	S	N	S	N	N	N	N	NA	NA	NA	S	S	N	S	S	NA	NA	S	S	S	N	NA	S	S	N	S	N	S	S	S	S	N	N	S	N	N	S	S	S	S	S	S	S	S	N	S	N	N	NA	S	S	N	S	S	N	S	NA	S	NA	S	S	NA	N	S	S	S	S	S	S	N	S	S	N	N	N	S	N	S	S	S	S	S	N	N	S	S	S	S	S	N	S	N	S	S	S	N	S	S	N	S	N	N	S	N	NA	N	NA	S	NA	S	N	NA	N	NA	S	N	N	S	NA	S	N	NA	S	S	N	S	NA	N	N	S	S	S	N	S	N
chr1p7331593	1	7331593	N	S	S	S	S	S	S	NA	S	N	S	NA	N	N	S	NA	S	S	S	S	N	NA	N	N	N	N	S	S	S	S	N	N	N	S	N	N	S	N	S	S	S	S	N	S	N	N	N	N	S	N	S	S	S	N	S	S	NA	S	S	S	S	N	S	S	S	N	S	N	S	S	S	S	N	N	S	N	N	S	S	S	S	S	S	S	S	N	S	N	N	NA	S	S	N	S	NA	N	S	S	S	NA	S	S	S	N	S	S	S	S	S	S	N	S	S	N	N	N	S	N	S	S	S	S	S	N	N	S	S	S	S	S	N	S	N	S	S	S	N	S	S	N	S	N	N	S	N	NA	N	N	S	S	NA	N	S	N	N	S	N	N	S	S	S	N	S	S	S	N	S	NA	N	N	S	S	S	N	S	N
chr1p7337858	1	7337858	N	S	S	S	S	S	S	S	S	N	S	S	NA	N	S	NA	S	S	S	S	N	S	N	N	N	N	S	S	S	S	N	N	N	S	N	N	S	N	S	S	S	S	N	S	N	N	N	N	S	N	S	S	S	N	S	S	NA	S	S	S	S	N	S	S	S	N	S	N	S	S	S	S	N	N	S	N	N	S	S	S	S	S	S	S	S	N	S	N	N	NA	S	S	N	S	S	N	S	NA	S	S	S	S	NA	N	S	S	S	S	S	S	N	S	S	N	N	N	S	N	S	S	S	S	S	N	N	S	S	S	S	S	N	S	N	S	S	S	N	S	S	N	S	N	N	S	N	NA	N	N	S	S	S	N	S	N	N	S	N	N	S	S	S	N	S	S	S	N	S	NA	N	N	S	S	S	N	S	N
chr1p7344727	1	7344727	NA	S	S	S	S	S	S	S	S	N	S	S	N	N	S	NA	S	S	S	S	N	S	N	N	N	N	S	S	S	S	N	N	N	S	N	N	S	N	S	S	S	S	N	S	N	N	N	N	S	N	S	S	S	N	S	S	NA	S	S	S	S	N	S	S	S	N	S	N	S	S	S	S	N	N	S	N	N	S	S	S	S	S	S	S	S	N	S	N	N	NA	S	S	N	S	S	N	S	NA	S	NA	S	S	NA	N	S	S	S	S	S	S	N	S	S	N	N	N	S	N	S	S	S	S	S	N	N	S	S	S	S	S	N	S	N	NA	S	S	N	S	S	N	S	N	N	S	N	NA	N	N	S	S	S	N	S	N	N	S	N	N	S	S	S	N	S	S	S	N	S	NA	N	N	S	S	S	N	S	N
chr1p7363822	1	7363822	N	NA	S	S	S	S	S	S	S	N	S	N	N	N	S	NA	S	S	S	S	N	S	N	N	N	N	S	S	S	S	N	N	N	S	N	N	S	N	S	S	S	S	N	S	N	N	N	N	S	NA	S	N	S	N	S	S	NA	S	S	S	S	N	S	S	S	N	S	N	S	S	S	S	N	N	S	N	N	S	S	S	S	S	S	S	S	N	S	N	N	NA	S	S	N	S	S	N	S	NA	S	NA	S	S	S	N	S	S	S	S	S	S	N	S	S	N	N	N	S	N	S	S	S	S	S	N	N	S	S	S	S	S	N	S	N	S	S	S	N	S	S	N	S	N	N	S	N	N	N	N	S	NA	S	N	S	N	N	S	N	N	S	S	S	N	S	S	S	N	S	NA	N	N	S	S	S	N	S	N
chr1p7363840	1	7363840	N	NA	S	S	S	S	S	S	S	N	S	N	N	N	S	NA	S	S	S	S	N	S	N	N	N	N	S	S	S	S	N	N	N	S	N	N	S	N	S	S	S	S	N	S	N	N	N	N	S	NA	S	N	S	N	S	S	NA	S	S	S	S	N	S	S	S	N	S	N	S	S	S	S	N	N	S	N	N	S	S	S	S	S	S	S	S	N	S	N	N	NA	S	S	N	S	S	N	S	NA	S	NA	S	S	S	N	S	S	S	S	S	S	N	S	S	N	N	N	S	N	S	S	S	S	S	N	N	S	S	S	S	S	N	S	N	S	S	S	N	S	S	N	S	N	N	S	N	N	N	N	S	NA	S	N	S	N	N	S	N	N	S	S	S	N	S	S	S	N	S	NA	N	N	S	S	S	N	S	N
chr1p7365301	1	7365301	N	S	S	S	S	S	S	S	S	N	S	N	N	N	S	NA	S	S	S	S	N	S	N	N	N	N	S	S	S	S	N	N	N	S	N	N	S	N	S	S	S	S	N	S	N	N	N	N	S	N	S	N	S	N	S	S	NA	S	S	S	S	N	S	S	NA	N	S	N	S	S	S	S	N	N	S	N	N	S	S	S	S	S	S	S	S	N	S	N	N	NA	S	S	N	S	S	N	S	NA	S	S	S	S	NA	N	S	S	S	S	S	S	N	S	S	N	N	N	S	N	S	S	S	S	S	N	N	S	S	S	S	S	N	S	N	S	S	S	N	S	S	N	S	N	N	S	N	N	N	N	S	S	S	N	S	N	N	S	N	N	S	S	S	N	S	S	S	N	S	NA	N	N	S	S	S	N	S	N
chr1p7367254	1	7367254	N	S	S	S	S	S	S	S	S	N	S	N	N	N	S	NA	S	S	S	S	N	S	N	N	N	N	S	S	S	S	N	N	N	S	N	N	S	N	S	S	S	S	N	S	N	N	N	N	S	N	S	N	S	N	S	S	NA	S	S	S	S	N	S	S	S	N	S	N	S	S	S	S	N	N	S	N	N	S	S	S	S	S	S	S	S	N	S	N	N	NA	S	S	N	S	S	N	S	NA	S	S	S	S	S	N	S	S	S	S	S	S	N	S	S	N	N	N	S	N	S	S	S	S	S	N	N	S	S	S	S	S	N	S	N	S	S	S	N	S	S	N	S	N	N	S	N	N	N	N	S	S	S	N	S	N	N	S	N	N	S	S	S	N	S	S	S	N	S	NA	N	N	S	S	S	N	S	N
chr1p7367938	1	7367938	N	S	S	S	S	S	S	S	S	N	S	N	N	N	S	NA	S	S	S	S	N	S	N	N	N	N	S	S	S	S	N	N	N	S	N	N	S	N	S	S	S	S	N	S	N	N	N	N	S	NA	S	N	S	N	S	S	NA	S	S	S	S	N	S	S	NA	N	S	N	S	S	S	S	N	N	S	N	N	S	S	S	S	S	S	S	S	N	S	N	N	NA	S	S	N	S	S	N	S	S	S	NA	S	S	S	N	S	S	S	S	S	S	N	S	S	N	N	N	S	N	S	S	S	S	S	S	N	S	S	S	S	S	N	S	N	S	S	S	N	S	S	N	S	N	N	S	N	NA	N	N	S	S	S	N	S	N	N	S	N	N	S	S	S	N	S	S	S	N	S	NA	N	N	S	S	S	N	S	N
chr1p7367953	1	7367953	N	S	S	S	S	S	S	S	S	N	S	N	N	N	S	NA	S	S	S	S	N	S	N	N	N	N	S	S	S	S	N	N	N	S	N	N	S	N	S	S	S	S	N	S	N	N	N	N	S	N	S	N	S	N	S	S	NA	S	S	S	S	N	S	S	S	N	S	N	S	S	S	S	N	N	S	N	N	S	S	S	S	S	S	S	S	N	S	N	N	NA	S	S	N	S	S	N	S	S	S	NA	S	S	S	N	S	S	S	S	S	S	N	S	S	N	N	N	S	N	S	S	S	S	S	S	N	S	S	S	S	S	N	S	N	S	S	S	N	S	S	N	S	N	N	S	N	NA	N	N	S	S	S	N	S	N	N	S	N	N	S	S	S	N	S	S	S	N	S	NA	N	N	S	S	S	N	S	N
chr1p7367956	1	7367956	N	S	S	S	S	S	S	S	S	N	S	N	N	N	S	NA	S	S	S	S	N	S	N	N	N	N	S	S	S	S	N	N	N	S	N	N	S	N	S	S	S	S	N	S	N	N	N	N	S	N	S	N	S	N	S	S	NA	S	S	S	S	N	S	S	S	N	S	N	S	S	S	S	N	N	S	N	N	S	S	S	S	S	S	S	S	N	S	N	N	NA	S	S	N	S	S	N	S	S	S	NA	S	S	S	N	S	S	S	S	S	S	N	S	S	N	N	N	S	N	S	S	S	S	S	S	N	S	S	S	S	S	N	S	N	S	S	S	N	S	S	N	S	N	N	S	N	NA	N	N	S	S	S	N	S	N	N	S	N	N	S	S	S	N	S	S	S	N	S	NA	N	N	S	S	S	N	S	N
chr1p7367968	1	7367968	N	S	S	S	S	S	S	S	S	N	S	N	N	N	S	NA	S	S	S	S	N	S	N	N	N	N	S	S	S	S	N	N	N	S	N	N	S	N	S	S	S	S	N	S	N	N	N	N	S	N	S	N	S	N	S	S	NA	S	S	S	S	N	S	S	S	N	S	N	S	S	S	S	N	N	S	N	N	S	S	S	S	S	S	S	S	N	S	N	N	NA	S	S	N	S	S	N	S	S	S	NA	S	S	S	N	S	S	S	S	S	S	N	S	S	N	N	N	S	N	S	S	S	S	S	S	N	S	S	S	S	S	N	S	N	S	S	S	N	S	S	N	S	N	N	S	N	NA	N	N	S	S	S	N	S	N	N	S	N	N	S	S	S	N	S	S	S	N	S	NA	N	N	S	S	S	N	S	N
chr1p7367971	1	7367971	N	S	S	S	S	S	S	S	S	N	S	N	N	N	S	NA	S	S	S	S	N	S	N	N	N	N	S	S	S	S	N	N	N	S	N	N	S	N	S	S	S	S	N	S	N	N	N	N	S	N	S	N	S	N	S	S	NA	S	S	S	S	N	S	S	S	N	S	N	S	S	S	S	N	N	S	N	N	S	S	S	S	S	S	S	S	N	S	N	N	NA	S	S	N	S	S	N	S	S	S	NA	S	S	S	N	S	S	S	S	S	S	N	S	S	N	N	N	S	N	S	S	S	S	S	S	N	S	S	S	S	S	N	S	N	S	S	S	N	S	S	N	S	N	N	S	N	NA	N	N	S	S	S	N	S	N	N	S	N	N	S	S	S	N	S	S	S	N	S	NA	N	N	S	S	S	N	S	N
chr1p7368133	1	7368133	N	S	S	S	S	S	S	S	S	N	S	N	N	N	S	S	S	S	S	S	N	S	N	N	N	N	S	S	S	S	N	N	N	S	N	N	S	N	S	S	S	S	N	S	N	N	N	N	S	N	S	N	S	N	S	S	NA	S	S	S	S	N	S	S	NA	N	S	N	S	S	S	S	N	N	S	N	N	S	S	S	S	S	S	S	S	N	S	N	N	NA	S	S	N	S	S	N	S	S	S	NA	S	S	NA	N	S	S	S	S	S	S	N	S	S	N	N	N	S	N	S	S	S	S	S	S	N	S	S	S	S	S	N	S	N	S	S	S	N	S	S	N	S	N	N	S	N	N	N	N	S	S	S	N	S	N	N	S	N	N	S	NA	S	N	S	S	S	N	S	NA	N	N	S	S	S	N	S	N
chr1p7370008	1	7370008	N	S	S	S	S	S	S	S	S	N	S	N	N	N	S	NA	S	S	S	S	N	S	N	N	N	N	S	S	S	S	N	N	N	S	N	N	S	N	S	S	S	S	N	S	N	N	N	N	S	N	S	N	S	N	S	S	N	S	S	S	S	N	S	S	S	N	S	N	S	S	S	S	N	N	S	N	N	S	S	S	S	S	S	S	S	N	S	N	N	NA	S	S	N	S	S	N	S	NA	S	NA	NA	S	NA	N	S	S	S	S	S	S	N	S	S	N	N	N	S	N	S	S	S	S	S	S	N	S	S	S	S	S	N	S	N	S	S	S	N	S	S	N	S	N	N	S	N	NA	N	N	S	S	S	N	S	N	N	S	N	N	S	S	S	N	S	S	S	N	S	NA	N	N	S	S	S	N	S	N
chr1p7386641	1	7386641	NA	NA	NA	S	S	S	NA	S	NA	N	S	N	N	N	S	NA	S	S	NA	S	N	S	N	S	N	N	S	S	S	S	N	N	N	S	N	N	S	N	S	S	S	S	N	S	N	N	N	N	S	N	S	N	S	N	S	S	NA	S	S	S	S	N	S	S	NA	N	S	N	S	S	S	S	N	N	S	N	N	S	S	S	S	S	S	S	S	N	S	N	N	NA	S	S	N	S	S	N	NA	NA	S	S	NA	S	S	N	S	NA	NA	S	S	S	N	S	S	N	N	N	NA	N	S	S	S	S	S	S	N	S	S	S	S	S	N	S	N	S	S	S	N	S	S	N	NA	N	N	S	N	NA	N	N	S	S	S	N	NA	NA	N	S	N	N	S	S	S	N	NA	S	NA	N	S	NA	N	N	S	S	S	N	S	N
chr1p7386659	1	7386659	NA	NA	NA	S	S	S	NA	S	NA	N	S	N	N	N	S	NA	S	S	NA	S	N	S	N	S	N	N	S	S	S	S	N	N	N	S	N	N	S	N	S	S	S	S	N	S	N	N	N	N	S	NA	S	N	S	N	S	S	NA	S	S	S	S	N	S	S	NA	N	S	N	S	S	S	S	N	N	S	N	N	S	S	S	S	S	S	S	S	N	S	N	N	NA	S	S	N	S	S	N	NA	NA	S	NA	NA	S	S	N	S	NA	NA	S	S	S	N	S	S	N	N	N	NA	N	S	S	S	S	S	S	N	S	S	S	S	S	N	S	N	S	S	S	N	S	S	N	NA	N	N	S	N	NA	N	N	S	S	S	N	NA	NA	N	S	N	N	S	S	S	N	NA	S	NA	N	S	NA	N	N	S	S	S	N	S	N
chr1p7386662	1	7386662	NA	NA	NA	S	S	S	NA	S	NA	N	S	N	N	N	S	NA	S	S	NA	S	N	S	N	S	N	N	S	S	S	S	N	N	N	S	N	N	S	N	S	S	S	S	N	S	N	N	N	N	S	N	S	N	S	N	S	S	NA	S	S	S	S	N	S	S	NA	N	S	N	S	S	S	S	N	N	S	N	N	S	S	S	S	S	S	S	S	N	S	N	N	NA	S	S	N	S	S	N	NA	NA	S	NA	NA	S	S	N	S	NA	NA	S	S	S	N	S	S	N	N	N	NA	N	S	S	S	S	S	S	N	S	S	S	S	S	N	S	N	S	S	S	N	S	S	N	NA	N	N	S	N	NA	N	N	S	S	S	N	NA	NA	N	S	N	N	S	S	S	N	NA	S	NA	N	S	NA	N	N	S	S	S	N	S	N
chr1p7386667	1	7386667	NA	NA	NA	S	S	S	NA	S	NA	N	S	N	N	N	S	NA	S	S	NA	S	N	S	N	S	N	N	S	S	S	S	N	N	N	S	N	N	S	N	S	S	S	S	N	S	N	N	N	N	S	N	S	N	S	N	S	S	NA	S	S	S	S	N	S	S	NA	N	NA	N	S	S	S	S	N	N	S	N	N	S	S	S	S	S	S	S	S	N	NA	N	N	NA	S	S	N	S	S	N	NA	NA	S	NA	NA	S	S	N	S	NA	NA	S	S	S	N	S	S	N	N	N	NA	N	S	S	S	S	S	S	N	S	S	S	S	S	N	S	N	S	S	S	N	S	S	N	NA	N	N	S	N	NA	N	N	S	S	S	N	NA	NA	N	S	N	N	S	S	S	N	NA	S	NA	N	S	NA	N	N	S	S	S	N	S	N
chr1p7413015	1	7413015	N	S	S	S	S	S	S	S	S	N	S	N	N	N	S	NA	S	S	S	S	N	S	N	S	N	N	S	S	S	S	N	N	N	S	N	N	S	N	S	S	S	S	N	S	N	N	N	N	S	N	S	N	S	N	S	S	NA	S	S	S	S	N	S	S	S	N	S	N	S	S	S	S	N	N	S	N	N	S	S	S	S	S	S	S	S	N	S	N	N	NA	S	S	N	S	S	N	S	S	S	NA	NA	S	NA	N	S	S	S	S	S	S	N	S	S	N	N	N	S	N	S	S	S	S	S	S	N	S	S	S	S	S	N	S	N	S	S	S	N	NA	S	N	S	N	N	S	N	NA	N	N	S	S	S	N	S	N	N	S	N	N	S	S	S	N	S	S	S	N	S	NA	N	N	S	S	S	N	S	N
chr1p7576224	1	7576224	N	S	S	S	S	S	S	S	S	N	S	N	N	S	S	S	S	S	S	S	N	S	N	S	S	N	S	S	S	S	N	S	N	S	N	N	S	N	S	S	S	S	N	S	N	N	N	N	S	N	S	N	S	N	S	S	N	S	S	N	S	S	S	S	S	N	S	N	S	S	S	S	N	N	S	S	N	S	S	S	S	S	S	S	S	N	S	N	N	NA	S	S	N	S	S	N	S	S	S	NA	S	S	NA	N	S	S	S	S	S	S	N	S	S	N	N	N	S	N	S	S	S	S	S	S	S	S	S	S	S	S	N	S	N	S	S	S	N	S	S	S	S	N	N	S	N	S	S	N	S	S	S	N	S	N	N	S	N	N	S	S	S	S	S	S	S	N	S	S	N	N	S	S	S	N	S	N
chr1p7578224	1	7578224	N	S	S	S	S	NA	S	S	NA	N	NA	NA	N	S	S	S	S	S	S	S	N	S	N	S	S	N	S	S	S	S	N	S	N	S	NA	N	S	N	S	NA	S	S	N	S	N	N	N	N	S	NA	S	N	S	N	NA	S	N	S	S	N	S	N	S	S	NA	N	S	N	S	S	S	S	N	N	S	S	N	S	S	S	S	S	S	S	S	N	S	N	N	NA	S	S	N	S	S	N	S	NA	S	NA	S	S	NA	N	S	NA	S	S	S	S	N	S	S	N	N	N	NA	N	S	NA	S	S	S	S	NA	S	S	S	S	S	N	S	N	S	S	S	N	S	S	S	S	N	N	S	N	NA	NA	N	S	NA	S	N	NA	N	NA	S	N	N	S	S	S	S	NA	S	S	N	S	S	N	N	S	NA	S	N	S	N
chr1p7580570	1	7580570	N	NA	S	S	S	S	S	S	NA	N	S	N	N	S	S	S	S	S	S	S	N	S	N	S	S	N	S	S	S	S	N	S	N	S	N	N	S	N	S	S	S	S	N	S	N	N	N	N	S	NA	S	N	S	N	S	S	NA	S	S	N	S	N	S	S	S	N	S	N	S	S	S	S	N	N	S	S	N	S	S	S	S	S	S	S	S	N	S	N	N	NA	S	S	N	S	S	N	S	NA	S	NA	NA	S	NA	N	S	S	S	S	S	S	N	S	S	N	N	N	S	N	S	S	S	S	S	S	S	S	S	S	S	S	N	S	N	S	S	S	N	S	S	S	S	N	N	S	N	NA	S	N	S	S	S	N	S	NA	NA	S	N	N	S	S	S	S	S	S	S	N	S	S	N	N	S	S	S	N	S	N
chr1p7580582	1	7580582	N	NA	S	S	S	S	S	S	NA	N	S	N	N	S	S	S	S	S	S	S	N	S	N	S	S	N	S	S	S	S	N	S	N	S	N	N	S	N	S	S	S	S	N	S	N	N	N	N	S	NA	S	N	S	N	S	S	NA	S	S	N	S	N	S	S	S	N	S	N	S	S	S	S	N	N	S	S	N	S	S	S	S	S	S	S	S	N	S	N	N	NA	S	S	N	S	S	N	S	NA	S	NA	NA	S	NA	N	S	S	S	S	S	S	N	S	S	N	N	N	S	N	S	S	S	S	S	S	S	S	S	S	S	S	N	S	N	S	S	S	N	S	S	S	S	N	N	S	N	NA	S	N	S	S	S	N	S	N	N	S	N	N	S	S	S	S	S	S	S	N	S	S	N	N	S	S	S	N	S	N
chr1p7595499	1	7595499	NA	NA	NA	S	S	S	S	S	S	N	S	N	N	S	S	S	S	S	S	S	N	S	N	S	S	N	S	S	S	S	N	S	N	S	N	N	S	N	S	S	S	S	N	S	N	N	N	N	S	NA	S	N	S	N	S	S	NA	NA	S	N	S	S	S	S	S	N	S	N	S	S	S	S	N	N	S	S	N	N	S	S	S	S	S	S	S	N	S	N	N	NA	S	S	N	S	S	N	S	NA	S	S	S	NA	S	N	S	S	NA	S	S	S	NA	S	S	N	N	N	NA	N	S	S	S	S	S	S	S	S	S	S	S	S	N	S	N	S	S	S	N	S	S	S	S	N	N	S	N	NA	S	N	NA	S	S	N	S	NA	NA	S	N	N	NA	S	S	S	NA	S	S	N	S	S	N	NA	S	S	S	N	S	N
chr1p7630036	1	7630036	NA	S	S	S	S	S	S	S	S	N	NA	NA	N	S	NA	S	S	S	NA	S	N	S	N	S	S	N	S	S	S	S	N	S	N	S	NA	N	S	N	S	S	S	S	N	S	N	N	N	N	S	NA	S	N	S	N	S	S	NA	S	S	N	S	S	S	NA	NA	N	S	N	S	S	S	S	N	N	S	S	N	N	S	S	S	N	S	S	S	N	S	N	NA	NA	S	S	N	S	S	N	S	NA	S	S	NA	S	NA	N	S	S	S	S	S	N	N	S	S	NA	N	N	S	N	S	S	S	S	S	S	S	S	NA	S	S	S	N	S	N	S	S	S	N	S	S	S	S	N	N	S	S	NA	S	N	NA	NA	S	N	S	NA	NA	S	NA	N	NA	S	S	S	S	S	S	N	S	S	N	N	S	S	S	N	S	N
chr1p7684333	1	7684333	N	S	S	S	S	S	S	S	S	N	S	N	N	S	S	S	S	S	S	S	N	S	N	S	S	N	S	S	S	S	N	S	NA	S	N	N	S	N	S	N	S	S	N	S	N	N	N	N	S	NA	S	N	S	N	S	S	NA	S	S	N	S	S	S	S	NA	N	S	N	S	S	S	S	N	N	S	S	N	N	S	S	S	N	S	S	S	N	S	N	N	NA	S	S	N	S	S	N	S	S	S	S	S	S	NA	N	S	S	S	S	S	S	N	S	S	NA	N	N	S	N	S	S	S	S	S	S	S	S	S	S	S	S	N	S	N	S	S	S	N	S	S	S	S	N	N	S	S	S	S	N	S	S	S	N	S	NA	N	S	N	NA	S	S	S	S	S	S	S	N	S	S	N	N	S	S	S	N	S	N
chr1p7703197	1	7703197	NA	S	S	S	S	S	S	S	S	NA	S	NA	NA	S	S	S	S	S	S	S	NA	S	N	S	S	N	S	S	S	S	NA	S	N	S	NA	N	S	NA	S	S	S	S	N	S	N	N	N	NA	S	NA	S	NA	S	N	S	S	NA	S	S	N	S	S	S	S	N	NA	S	N	S	S	S	S	NA	N	S	S	N	N	S	S	S	N	S	S	S	NA	S	N	N	NA	S	S	NA	S	S	NA	S	NA	S	S	S	S	S	NA	S	S	S	S	S	S	NA	S	S	NA	N	N	S	N	S	S	S	S	S	S	S	S	NA	S	S	S	N	S	N	S	S	S	NA	S	S	S	S	NA	NA	S	S	NA	S	NA	S	S	S	N	S	NA	NA	S	NA	N	S	S	S	S	NA	S	S	NA	S	S	N	NA	S	S	S	NA	S	NA
chr1p7706130	1	7706130	NA	S	S	S	S	S	S	S	S	N	S	N	N	S	S	S	S	S	S	S	N	S	N	S	S	N	S	S	S	S	N	S	N	S	N	N	S	N	S	S	S	S	N	S	N	N	N	N	S	NA	S	N	S	N	S	S	NA	S	S	N	S	S	S	S	NA	N	S	N	S	S	S	S	N	N	S	S	N	N	S	S	S	N	S	S	S	N	S	N	N	S	S	S	S	S	S	N	S	NA	S	S	S	S	S	N	S	S	S	S	S	S	N	S	S	N	N	N	S	N	S	S	S	S	S	S	S	S	S	S	S	S	N	S	N	S	S	S	N	S	S	S	S	N	N	S	S	NA	S	N	S	S	S	N	S	NA	N	S	N	N	S	S	S	S	S	S	S	N	S	S	N	N	S	S	S	N	S	N
chr1p7725617	1	7725617	NA	NA	NA	S	S	S	S	S	S	N	NA	N	N	S	S	S	S	S	S	S	N	S	N	S	S	N	S	S	S	S	N	S	N	S	N	N	S	S	S	S	S	S	N	S	N	N	N	N	S	NA	S	N	S	N	S	S	NA	S	S	N	S	S	NA	S	NA	N	S	N	S	S	S	S	N	N	S	S	N	N	NA	S	S	N	S	S	NA	N	S	N	N	NA	S	S	S	S	S	N	S	NA	S	NA	S	S	NA	N	S	S	S	S	S	S	N	S	S	N	N	N	S	N	S	S	S	S	S	S	S	S	S	S	S	S	N	S	N	S	S	S	N	S	S	S	S	N	N	S	S	NA	S	N	S	S	S	N	S	N	N	S	N	N	S	S	S	S	S	S	S	N	S	S	N	N	S	NA	S	N	S	N
chr1p7725699	1	7725699	N	S	S	S	S	S	S	S	S	N	S	N	N	S	S	S	S	S	S	S	N	S	N	S	S	N	S	S	S	S	N	S	N	S	N	N	S	S	S	S	S	S	N	S	N	N	N	N	S	NA	S	N	S	N	S	S	N	S	S	N	S	S	S	S	N	N	S	N	S	S	S	S	N	N	S	S	N	N	S	S	S	N	S	S	S	N	S	N	N	S	S	S	S	S	S	N	S	NA	S	NA	S	S	S	N	S	S	S	S	S	S	N	S	S	N	N	N	S	N	S	S	S	S	S	S	S	S	S	S	S	S	N	S	N	S	S	S	N	S	S	S	S	N	N	S	S	S	S	N	S	S	S	N	S	N	N	S	N	N	S	S	S	S	S	S	S	N	S	S	N	N	S	S	S	N	S	N
chr1p7725809	1	7725809	N	S	S	S	S	S	S	S	S	N	S	N	N	S	S	S	S	S	S	S	N	S	N	S	S	N	S	S	S	S	N	S	N	S	N	N	S	S	S	S	S	S	N	S	N	N	N	N	S	N	S	N	S	N	S	S	NA	S	S	N	S	S	S	S	N	N	S	N	S	S	S	S	N	N	S	S	N	N	S	S	S	N	S	S	S	N	S	N	N	NA	S	S	S	S	S	N	S	S	S	NA	NA	S	S	N	S	S	S	S	S	S	N	S	S	N	N	N	S	N	S	S	S	S	S	S	S	S	S	S	S	S	N	S	N	S	S	S	N	S	S	S	S	N	N	S	S	S	S	N	S	S	S	N	S	NA	N	S	N	N	S	S	S	S	S	S	S	N	S	S	N	N	S	S	S	N	S	N
chr1p7741219	1	7741219	N	S	S	S	S	S	S	S	S	N	S	N	N	S	S	S	S	S	N	S	N	S	N	S	S	N	S	S	S	S	N	S	N	S	N	N	S	S	S	S	S	S	N	S	N	N	N	N	S	N	S	N	S	N	S	S	NA	S	S	N	S	S	S	S	N	N	S	N	S	S	S	S	N	N	S	S	N	N	S	S	N	N	S	S	S	N	S	N	N	NA	S	S	S	S	S	N	S	S	S	NA	S	S	S	N	S	S	S	S	S	S	N	S	S	N	N	N	S	N	S	S	S	S	S	S	S	S	S	S	S	S	N	S	N	S	S	S	N	S	S	S	N	N	N	S	S	S	S	N	S	S	S	N	S	NA	N	S	N	N	S	S	S	S	S	S	S	N	S	S	N	N	S	S	S	N	S	N
chr1p7741228	1	7741228	N	S	S	S	S	S	S	S	S	N	S	N	N	S	S	S	S	S	N	S	N	S	N	S	S	N	S	S	S	S	N	S	N	S	N	N	S	S	S	S	S	S	N	S	N	N	N	N	S	N	S	N	S	N	S	S	NA	S	S	N	S	S	S	S	N	N	S	N	S	S	S	S	N	N	S	S	N	N	S	S	N	N	S	S	S	N	S	N	N	NA	S	S	S	S	S	N	S	S	S	NA	S	S	S	N	S	S	S	S	S	S	N	S	S	N	N	N	S	N	S	S	S	S	S	S	S	S	S	S	S	S	N	S	N	S	S	S	N	S	S	S	N	N	N	S	S	S	S	N	S	S	S	N	S	NA	N	S	N	N	S	S	S	S	S	S	S	N	S	S	N	N	S	S	S	N	S	N
chr1p7776922	1	7776922	N	NA	S	S	S	S	S	S	S	N	S	N	N	S	S	S	S	S	N	S	N	S	N	S	S	N	S	S	S	S	N	S	N	S	N	N	S	S	S	S	S	S	N	S	N	N	N	N	S	NA	S	N	S	N	S	S	N	S	S	N	S	S	S	S	N	N	S	N	S	S	S	S	N	S	S	S	N	N	S	S	N	N	S	S	S	N	S	N	N	S	S	S	S	S	S	N	S	NA	S	S	S	S	S	N	S	S	S	S	S	S	N	S	S	N	N	N	S	N	S	S	S	S	S	S	S	S	NA	S	S	S	N	S	N	S	S	S	N	S	S	S	N	N	N	S	S	NA	S	N	S	S	S	N	S	NA	N	S	N	N	S	S	S	S	S	S	S	N	S	S	N	N	S	S	S	N	S	N
chr1p7810580	1	7810580	N	S	S	S	S	S	S	S	NA	N	NA	N	N	S	S	S	S	S	N	S	N	S	N	S	S	N	S	S	S	S	N	S	N	S	N	N	S	S	S	S	NA	S	N	S	N	N	N	N	S	N	NA	N	S	N	S	S	NA	S	S	N	NA	S	N	S	N	N	S	N	S	S	S	S	N	S	S	S	N	N	S	S	N	N	S	S	S	N	S	N	NA	NA	S	S	S	S	S	N	S	NA	S	NA	S	S	N	N	NA	S	S	S	NA	NA	N	S	S	N	N	N	S	N	S	S	S	S	S	S	S	S	S	S	S	S	N	S	N	S	S	S	N	S	S	S	N	N	N	S	S	NA	S	NA	S	NA	S	N	NA	N	N	S	N	N	S	S	S	S	NA	S	S	N	S	S	N	N	S	S	S	N	S	N
chr1p7810603	1	7810603	N	S	S	S	S	S	S	S	S	N	NA	N	N	S	S	S	S	S	N	S	N	S	N	S	S	N	S	S	S	S	N	S	N	S	N	N	S	S	S	S	S	S	N	S	N	N	N	N	S	N	S	N	S	N	S	S	NA	S	S	N	S	S	N	S	N	N	S	N	S	S	S	S	N	S	S	S	N	N	S	S	N	N	S	S	S	N	S	N	N	NA	S	S	S	S	S	N	S	NA	S	NA	S	S	N	N	S	S	S	S	S	S	N	S	S	N	N	N	S	N	S	S	S	S	S	S	S	S	S	S	S	S	N	S	N	S	S	S	N	S	S	S	N	N	N	S	S	NA	S	NA	S	S	S	N	NA	N	N	S	N	N	S	S	S	S	S	S	S	N	S	S	N	N	S	S	S	N	S	N
chr1p7810623	1	7810623	N	S	S	S	S	S	S	S	S	N	NA	N	N	S	S	S	S	S	N	S	N	S	N	S	S	N	S	S	S	S	N	S	N	S	N	N	S	S	S	S	NA	S	N	S	N	N	N	N	S	N	NA	N	S	N	S	S	NA	S	S	N	NA	S	N	S	N	N	S	N	S	S	S	S	N	S	S	S	N	N	S	S	N	N	S	S	S	N	S	N	N	NA	S	S	S	S	S	N	S	NA	S	NA	S	S	N	N	S	S	S	S	S	S	N	S	S	N	N	N	S	N	S	S	S	S	S	S	S	S	S	S	S	S	N	S	N	S	S	S	N	S	S	S	N	N	N	S	S	NA	S	NA	S	S	S	N	NA	N	N	S	N	N	S	S	S	S	S	S	S	N	S	S	N	N	S	S	S	N	S	N
chr1p7810633	1	7810633	N	S	S	S	S	S	S	S	S	N	NA	N	N	S	S	S	S	S	N	S	N	S	N	S	S	N	S	S	S	S	N	S	N	S	N	N	S	S	S	S	S	S	N	S	N	N	N	N	S	N	S	N	S	N	S	S	NA	S	S	N	S	S	N	S	N	N	S	N	S	S	S	S	N	S	S	S	N	N	S	S	N	N	S	S	S	N	S	N	N	NA	S	S	S	S	S	N	S	NA	S	NA	S	S	N	N	S	S	S	S	S	S	N	S	S	N	N	N	S	N	S	S	S	S	S	S	S	S	S	S	S	S	N	S	N	S	S	S	N	S	S	S	N	N	N	S	S	NA	S	NA	S	S	S	N	NA	N	N	S	N	N	S	S	S	S	S	S	S	N	S	S	N	N	S	S	S	N	S	N
chr1p7853099	1	7853099	N	S	S	S	S	S	S	S	S	N	S	N	N	S	S	S	S	S	N	S	N	S	N	S	S	N	S	S	S	S	N	S	N	S	N	N	S	S	S	S	S	S	N	S	N	N	N	N	S	N	S	N	S	N	N	S	NA	S	S	N	S	S	N	S	N	N	S	N	S	S	S	S	N	S	S	S	N	N	S	S	N	N	S	S	S	N	S	N	N	S	S	S	S	S	S	N	S	NA	S	S	S	S	N	N	S	S	S	S	S	S	N	S	S	N	N	N	S	N	S	S	S	S	S	S	S	S	S	S	S	S	N	S	N	S	S	S	N	S	S	S	N	N	N	S	N	NA	S	N	S	S	S	N	S	NA	N	S	N	N	S	S	S	S	S	S	S	N	N	S	N	N	S	S	S	N	S	N
chr1p7896775	1	7896775	N	NA	S	S	S	S	S	S	S	N	NA	N	N	S	S	S	S	S	N	S	N	S	N	S	S	N	S	S	S	S	S	S	N	S	N	N	S	S	S	S	S	S	S	S	N	N	N	N	S	NA	S	N	S	N	S	S	NA	S	S	N	S	S	N	S	N	N	S	N	S	S	S	S	N	S	S	S	N	S	S	S	N	N	S	S	S	N	S	N	N	S	S	S	S	S	S	N	S	NA	S	NA	S	S	N	N	S	S	S	S	S	S	N	S	S	N	N	N	S	N	S	S	S	S	S	S	S	S	S	S	S	S	N	S	N	S	S	S	N	S	S	S	N	N	N	S	S	S	S	N	S	S	S	N	S	NA	N	S	N	N	S	S	S	S	S	S	S	N	N	S	N	N	S	S	S	N	S	N
chr1p7896801	1	7896801	N	NA	S	S	S	S	S	S	S	N	NA	N	N	S	S	S	S	S	N	S	N	S	N	S	S	N	S	S	S	S	S	S	N	S	N	N	S	S	S	S	S	S	S	S	N	N	N	N	S	NA	S	N	S	N	S	S	NA	S	S	N	S	S	N	S	N	N	S	N	S	S	S	S	N	S	S	S	N	S	S	S	N	N	S	S	S	N	S	N	N	S	S	S	S	S	S	N	S	NA	S	NA	S	S	N	N	S	S	S	S	S	S	N	S	S	N	N	N	S	N	S	S	S	S	S	S	S	S	S	S	S	S	N	S	N	S	S	S	N	S	S	S	N	N	N	S	S	S	S	N	S	S	S	N	S	NA	N	S	N	N	S	S	S	S	S	S	S	N	N	S	N	N	S	S	S	N	S	N
chr1p7896848	1	7896848	N	S	S	S	S	S	S	S	S	N	S	N	N	S	S	S	S	S	N	S	N	S	N	S	S	N	S	S	S	S	S	S	N	S	N	N	S	S	S	S	S	S	S	S	N	N	N	N	S	N	S	N	S	N	S	S	NA	S	S	N	S	S	N	S	N	N	S	N	S	S	S	S	N	S	S	S	N	S	S	S	N	N	S	S	S	N	S	N	N	NA	S	S	S	S	S	N	S	NA	S	S	S	S	N	N	S	S	S	S	S	S	N	S	S	N	N	N	S	N	S	S	S	S	S	S	S	S	S	S	S	S	N	S	N	S	S	S	N	S	S	S	N	N	N	S	S	NA	S	N	S	S	S	N	S	NA	N	S	N	N	S	S	S	S	S	S	S	N	N	S	N	N	S	S	S	N	S	N
chr1p7897894	1	7897894	N	S	S	S	S	S	S	S	S	N	NA	N	N	S	S	S	S	S	N	S	N	S	N	S	S	N	S	S	S	S	S	S	N	S	N	N	S	S	S	S	S	S	S	S	N	N	N	N	S	N	S	N	S	N	S	S	NA	S	S	N	S	S	N	S	N	N	S	N	S	S	S	S	N	S	S	S	N	S	S	S	N	N	S	S	S	N	S	N	N	NA	S	S	S	S	S	N	S	S	S	NA	S	S	N	N	S	S	S	S	S	S	N	S	S	N	N	N	S	N	S	S	S	S	S	S	S	S	S	S	S	S	N	S	N	S	S	S	N	S	S	S	N	N	N	S	S	NA	S	N	S	S	S	N	S	N	N	S	N	N	S	S	S	S	S	S	S	N	N	S	N	N	S	S	S	N	S	N
chr1p7897895	1	7897895	N	S	S	S	S	S	S	S	S	N	NA	N	N	S	S	S	S	S	N	S	N	S	N	S	S	N	S	S	S	S	S	S	N	S	N	N	S	S	S	S	S	S	S	S	N	N	N	N	S	N	S	N	S	N	S	S	NA	S	S	N	S	S	N	S	N	N	S	N	S	S	S	S	N	S	S	S	N	S	S	S	N	N	S	S	S	N	S	N	N	NA	S	S	S	S	S	N	S	S	S	NA	S	S	N	N	S	S	S	S	S	S	N	S	S	N	N	N	S	N	S	S	S	S	S	S	S	S	S	S	S	S	N	S	N	S	S	S	N	S	S	S	N	N	N	S	S	NA	S	N	S	S	S	N	S	N	N	S	N	N	S	S	S	S	S	S	S	N	N	S	N	N	S	S	S	N	S	N
chr1p7935111	1	7935111	NA	S	S	S	S	S	S	S	S	N	S	N	N	S	S	S	S	NA	N	N	N	S	N	S	NA	N	NA	S	S	S	S	NA	N	S	N	S	S	S	N	S	S	S	S	S	N	N	N	N	S	N	S	N	S	N	S	S	NA	S	S	N	S	S	N	S	N	N	S	N	NA	S	S	S	N	S	NA	S	N	S	S	S	N	N	S	S	S	N	S	N	N	NA	S	S	N	NA	S	N	S	NA	S	NA	S	S	N	N	S	S	S	S	S	S	N	S	S	N	N	N	S	N	S	NA	S	S	S	S	S	S	S	S	S	S	N	S	N	S	S	S	N	S	N	S	N	N	N	S	S	S	NA	N	NA	S	S	N	S	NA	N	N	N	N	S	S	S	S	S	S	S	N	N	S	N	N	S	S	NA	N	N	N
chr1p7944330	1	7944330	N	S	S	S	S	S	S	S	S	N	S	N	N	S	S	S	S	S	N	N	N	S	N	S	S	S	S	S	S	S	S	S	N	S	N	S	S	S	N	S	S	S	S	S	N	N	N	N	S	NA	S	N	S	N	S	S	NA	S	S	N	S	S	N	S	N	N	S	N	S	S	S	S	N	S	S	S	N	S	S	S	N	N	S	S	S	N	S	N	N	S	S	S	N	S	S	N	S	NA	S	NA	S	S	N	N	S	S	S	S	S	S	N	S	S	N	N	N	S	N	S	S	S	S	S	S	S	S	S	S	S	S	N	S	N	S	S	S	N	S	N	S	N	N	N	S	S	NA	S	N	S	NA	S	N	S	NA	N	S	N	N	S	S	S	S	S	S	S	N	N	S	N	N	S	S	S	N	S	N
chr1p7960033	1	7960033	N	S	S	S	S	S	S	S	S	N	S	N	N	S	S	S	S	S	N	N	N	S	N	S	S	S	S	S	S	S	S	S	N	S	N	S	S	S	N	S	S	S	S	S	N	N	N	N	S	N	S	N	S	N	S	S	NA	S	S	N	S	S	N	S	N	N	S	N	S	S	S	S	N	S	S	S	N	S	S	S	N	N	S	S	S	N	S	N	N	NA	S	S	N	S	S	N	S	S	S	S	S	S	N	S	S	S	S	N	S	S	N	S	S	N	N	S	S	N	S	S	S	S	S	S	S	S	S	S	S	S	N	S	N	S	S	S	N	S	N	S	N	N	N	S	S	S	S	N	S	S	S	N	S	NA	N	S	N	N	S	S	S	S	S	S	S	N	N	S	N	N	S	S	S	N	S	N
chr1p7987434	1	7987434	N	S	S	S	S	S	S	S	S	N	NA	N	N	S	S	S	S	S	N	N	N	S	N	S	S	S	S	S	S	S	S	S	N	S	N	S	S	S	N	S	S	N	S	S	N	N	N	N	S	N	S	N	S	N	S	S	N	S	S	N	S	S	N	S	N	N	S	N	S	S	S	S	N	S	S	S	N	S	S	S	N	N	S	S	S	N	S	N	N	S	S	S	N	S	S	N	S	S	S	NA	S	S	N	S	S	S	S	N	S	S	N	S	N	N	N	S	S	N	S	S	S	S	S	S	S	S	S	S	S	S	N	S	N	S	S	S	N	S	N	S	N	N	N	S	S	S	S	N	S	S	S	N	S	NA	N	S	N	N	S	S	S	S	S	S	S	N	N	S	N	N	S	S	S	S	S	N
chr1p8013314	1	8013314	N	S	S	S	S	S	S	S	S	N	S	N	N	S	S	S	S	S	N	N	N	S	S	S	S	S	S	S	S	S	S	S	N	S	N	S	S	S	N	S	S	N	S	S	N	N	N	N	S	NA	NA	N	S	NA	S	S	NA	S	S	N	S	S	N	S	N	N	S	N	S	S	S	S	N	S	S	S	N	S	S	S	N	N	S	S	S	N	S	N	N	NA	S	S	N	S	S	N	S	S	S	NA	S	S	N	S	S	S	S	N	S	S	N	S	N	N	N	S	S	N	S	S	N	S	S	S	S	S	S	S	S	S	N	S	N	S	S	S	N	S	N	S	N	N	N	S	S	NA	S	N	S	S	S	N	S	NA	N	S	N	N	S	S	S	S	S	S	S	N	N	S	N	N	S	S	S	S	S	N
chr1p8030516	1	8030516	N	S	S	S	S	S	S	S	S	N	S	N	N	S	S	S	S	S	N	N	N	S	S	S	S	S	S	S	S	S	S	S	N	S	N	S	S	S	N	S	S	N	S	S	N	N	N	N	S	N	S	N	S	NA	S	S	NA	S	S	N	S	S	N	S	N	N	S	N	S	S	S	S	N	S	S	S	N	S	S	S	N	N	N	S	S	N	S	N	N	S	S	S	N	S	S	N	S	S	S	NA	S	S	N	S	S	S	S	N	S	S	N	S	N	N	N	S	S	N	S	S	N	S	S	S	S	S	S	S	S	S	N	S	N	S	S	S	N	S	N	S	N	N	N	S	S	S	S	N	S	S	S	N	S	NA	N	S	N	N	S	S	S	S	S	S	S	N	N	S	N	N	S	S	S	S	S	N
chr1p8207049	1	8207049	NA	S	S	N	S	S	S	S	S	N	S	N	N	S	S	S	S	S	N	N	N	S	S	S	S	S	S	S	S	S	S	S	N	S	N	S	S	S	N	S	S	N	S	S	N	N	N	N	S	NA	S	N	S	S	S	S	NA	S	S	N	S	S	N	S	N	N	S	N	S	S	S	S	S	S	S	S	N	N	S	S	N	N	N	S	S	N	S	N	N	S	S	S	N	S	S	N	S	NA	N	S	S	S	NA	S	S	S	N	N	S	S	N	S	N	N	N	S	S	N	S	S	N	S	S	S	S	S	S	S	S	S	N	S	N	S	S	S	N	S	N	S	N	N	N	S	S	NA	S	S	S	S	S	N	S	NA	N	S	N	N	S	S	S	S	NA	S	S	N	N	S	N	N	S	S	S	S	S	N
chr1p8207070	1	8207070	NA	S	S	N	S	S	S	S	S	N	S	N	N	S	S	S	S	S	N	N	N	S	S	S	S	S	S	S	S	S	S	S	N	S	N	S	S	S	N	S	S	N	S	S	N	N	N	N	S	NA	S	N	S	S	S	S	NA	S	S	N	S	S	N	S	N	N	S	N	S	S	S	S	S	S	S	S	N	N	S	S	N	N	N	S	S	N	S	N	N	S	S	S	N	S	S	N	S	NA	N	S	S	S	NA	S	S	S	N	N	S	S	N	S	N	N	N	S	S	N	S	S	N	S	S	S	S	S	S	S	S	S	N	S	N	S	S	S	N	S	N	S	N	N	N	S	S	NA	S	S	S	S	S	N	S	NA	N	S	N	N	S	S	S	S	NA	S	S	N	N	S	N	N	S	S	S	S	S	N
chr1p8224214	1	8224214	N	S	S	N	S	S	S	S	S	N	S	N	N	S	S	S	S	S	N	N	N	S	S	S	S	S	S	S	S	S	S	S	N	S	N	S	S	NA	N	S	S	N	S	S	N	N	N	N	S	N	S	N	S	NA	NA	S	NA	S	S	N	S	S	N	S	N	N	S	N	S	S	S	S	S	S	S	S	N	N	S	S	N	N	N	S	S	N	S	N	N	S	S	S	N	S	S	N	S	S	N	S	S	S	NA	S	S	S	NA	N	S	S	N	S	N	N	N	S	S	N	S	S	N	S	S	S	S	S	S	S	S	S	N	S	N	S	S	S	N	S	N	S	N	N	N	S	S	NA	S	S	S	S	S	N	S	NA	N	S	N	N	S	S	S	S	S	S	S	N	N	S	N	N	S	S	S	S	S	N
chr1p8224234	1	8224234	N	S	S	N	S	S	S	S	S	N	S	N	N	S	S	S	S	S	N	N	N	S	S	S	S	S	S	S	S	S	S	S	N	S	N	S	S	NA	N	S	S	N	S	S	N	N	N	N	S	N	S	N	S	NA	NA	S	NA	S	S	N	S	S	N	S	N	N	S	N	S	S	S	S	S	S	S	S	N	N	S	S	N	N	N	S	S	N	S	N	N	S	S	S	N	S	S	N	S	S	N	S	S	S	NA	S	S	S	NA	N	S	S	N	S	N	N	N	S	S	N	S	S	N	S	S	S	S	S	S	S	S	S	N	S	N	S	S	S	N	S	N	S	N	N	N	S	S	NA	S	S	S	S	S	N	S	NA	N	S	N	N	S	S	S	S	S	S	S	N	N	S	N	N	S	S	S	S	S	N
chr1p8224280	1	8224280	N	S	S	N	S	S	S	S	S	N	S	N	N	S	S	S	S	S	N	N	N	S	S	S	S	S	S	S	S	S	S	S	N	S	N	S	S	S	N	S	S	N	S	S	N	N	N	N	S	N	S	N	S	NA	NA	S	NA	S	S	N	S	S	N	S	N	N	S	N	S	S	S	S	S	S	S	S	N	N	S	S	N	N	N	S	S	N	S	N	N	S	S	S	N	S	S	N	S	S	N	S	S	S	NA	S	S	S	NA	N	S	S	N	S	N	N	N	S	S	N	S	S	N	S	S	S	S	S	S	S	S	S	N	S	N	S	S	S	N	S	N	S	N	N	N	S	S	NA	S	S	S	S	S	N	S	NA	N	S	N	N	S	S	S	S	S	S	S	N	N	S	N	N	S	S	S	S	S	N
chr1p8246244	1	8246244	N	S	S	N	S	S	S	S	S	N	S	N	N	S	S	S	S	S	N	N	N	S	S	S	S	S	S	S	S	S	S	S	N	S	N	S	S	S	N	S	S	S	S	S	N	N	N	N	S	NA	S	N	S	NA	NA	S	NA	S	S	N	S	S	N	S	NA	N	S	N	S	S	S	S	S	S	S	S	N	N	S	S	N	N	N	S	S	N	S	N	N	S	S	S	N	S	S	N	S	NA	N	NA	S	S	NA	S	S	S	N	N	S	S	N	S	N	N	N	S	S	N	S	S	N	S	S	S	S	S	S	S	S	S	N	S	N	S	S	S	N	S	N	S	N	N	N	S	S	NA	S	S	S	S	S	N	S	NA	N	S	N	N	S	S	S	S	S	S	S	N	N	S	S	S	S	S	S	S	S	N
chr1p8266137	1	8266137	NA	S	S	N	S	S	S	S	NA	N	S	N	N	S	S	NA	NA	S	N	N	N	NA	S	S	NA	S	S	S	S	S	S	S	N	S	N	S	S	S	N	S	S	S	S	S	N	N	N	N	S	NA	S	N	S	S	S	S	NA	NA	S	N	S	S	N	S	N	N	S	N	S	S	S	S	S	S	S	S	N	N	S	S	N	N	N	S	S	N	S	N	N	S	S	S	N	S	S	N	S	NA	NA	NA	NA	NA	NA	S	NA	NA	NA	N	NA	S	NA	NA	N	N	N	S	S	N	S	S	N	S	S	S	S	S	NA	S	S	S	N	S	N	S	S	S	N	S	N	S	NA	N	S	NA	S	NA	S	NA	NA	S	NA	N	NA	N	NA	S	NA	N	NA	NA	S	S	NA	S	S	N	N	S	S	S	S	S	S	S	S	N
chr1p8266159	1	8266159	NA	S	S	N	NA	S	S	S	NA	N	S	N	N	S	S	NA	NA	S	N	N	N	NA	S	S	NA	S	S	S	S	S	S	S	N	S	N	S	S	S	N	S	S	S	S	S	N	N	N	N	S	NA	S	N	S	S	S	S	NA	NA	S	N	S	S	N	S	N	N	S	N	S	S	S	S	S	S	S	S	N	N	S	S	N	N	N	S	S	N	S	N	N	S	S	S	N	S	S	N	S	NA	NA	NA	NA	NA	NA	S	NA	NA	NA	N	NA	S	NA	NA	N	N	N	S	S	N	S	S	N	S	S	S	S	S	NA	S	S	S	N	S	N	S	S	S	N	S	N	S	NA	N	S	NA	S	NA	S	NA	NA	S	NA	N	NA	N	NA	S	NA	N	NA	NA	S	S	NA	S	S	N	N	S	S	S	S	S	S	S	S	N
chr1p8268511	1	8268511	NA	S	S	N	S	S	S	S	S	N	S	NA	N	S	S	S	S	S	N	N	N	S	S	S	S	S	S	S	S	S	S	S	N	S	N	S	S	S	N	S	S	S	S	S	N	N	N	N	S	NA	S	N	S	S	NA	S	NA	S	S	N	S	S	N	S	NA	N	S	N	S	S	S	S	S	S	S	S	N	N	S	S	N	N	N	S	S	N	S	N	N	S	S	S	N	S	S	N	S	NA	N	S	S	S	N	S	S	S	NA	N	S	S	N	NA	N	N	N	S	S	N	S	S	N	S	S	S	S	S	S	S	S	S	N	S	N	S	S	S	N	S	N	S	N	N	S	S	S	NA	S	S	S	NA	S	N	S	N	N	S	N	N	S	S	S	S	S	S	S	N	N	S	S	S	S	S	S	S	S	N
chr1p8271214	1	8271214	N	S	S	N	S	S	S	S	S	N	NA	N	N	S	S	S	S	S	N	N	N	S	S	S	S	S	S	S	S	S	S	S	N	S	N	S	S	S	N	S	S	S	S	S	N	N	N	N	S	N	S	N	S	S	S	S	NA	S	S	N	S	S	N	S	NA	N	S	N	S	S	S	S	S	S	S	S	N	N	S	S	N	N	N	S	S	N	S	N	N	S	S	S	N	S	S	N	S	NA	N	S	S	S	N	S	S	S	N	N	S	S	N	S	N	N	N	S	S	N	S	S	N	S	S	S	S	S	S	S	S	S	N	S	N	S	S	S	N	S	N	S	N	N	S	S	S	NA	S	S	S	S	S	N	S	N	N	S	N	N	S	S	S	S	S	S	S	N	N	S	S	S	S	S	S	S	S	N
chr1p8480218	1	8480218	NA	NA	NA	N	S	S	S	S	NA	N	NA	N	N	S	S	S	S	S	N	N	N	S	S	S	S	S	S	S	S	S	S	S	N	S	N	S	S	S	N	S	S	S	S	S	N	N	N	N	S	NA	S	N	S	S	NA	S	NA	NA	S	N	S	S	NA	S	N	N	S	N	S	S	S	S	S	S	S	S	N	N	S	NA	N	N	N	S	S	N	S	N	N	S	S	S	N	S	S	N	S	NA	N	NA	NA	NA	N	S	S	S	NA	N	S	S	N	NA	N	N	N	S	S	N	S	S	N	S	S	S	S	S	S	S	S	S	N	S	N	S	S	S	N	S	N	S	N	N	S	S	S	NA	S	S	NA	NA	S	N	NA	NA	NA	S	N	N	NA	S	S	S	S	S	S	N	N	S	S	S	S	S	S	S	S	N
chr1p8482649	1	8482649	N	S	S	N	S	S	S	S	S	N	S	N	N	S	S	S	S	S	N	N	N	S	S	S	S	S	S	S	S	S	S	S	N	S	N	S	S	S	N	S	S	S	S	S	N	N	N	N	S	N	S	N	S	S	S	S	NA	S	S	N	S	S	N	S	N	N	S	N	S	S	S	S	S	S	S	S	N	N	S	S	N	N	N	S	S	N	S	N	N	NA	S	S	N	S	S	N	S	NA	N	NA	S	S	NA	S	S	S	NA	N	S	S	N	S	N	N	N	S	S	N	S	S	N	S	S	S	S	S	S	S	S	S	N	S	N	S	S	S	N	S	N	S	N	N	S	S	S	NA	S	S	S	S	S	N	S	N	N	S	N	N	S	S	S	S	S	S	S	N	N	S	S	S	S	S	S	S	S	N
chr1p8482697	1	8482697	N	S	S	N	S	S	S	S	S	N	S	N	N	S	S	S	S	S	N	N	N	NA	S	S	S	S	S	S	S	S	S	S	N	S	N	S	S	S	N	S	S	S	S	S	N	N	N	N	S	N	S	N	S	S	S	S	NA	S	S	N	S	S	N	S	N	N	S	N	S	S	S	S	S	S	S	S	N	N	S	S	N	N	N	S	S	N	S	N	N	NA	S	S	N	S	S	N	S	NA	N	NA	S	S	NA	S	S	S	NA	N	S	S	N	S	N	N	N	S	S	N	S	S	N	S	S	S	S	S	S	S	S	S	N	S	N	S	S	S	N	S	N	S	N	N	S	S	S	NA	S	S	S	S	S	N	S	N	N	S	N	N	NA	S	S	S	S	S	S	N	N	S	S	S	S	S	S	S	S	N
chr1p8483115	1	8483115	N	S	NA	N	S	S	S	S	NA	N	S	N	NA	S	S	S	S	S	N	N	N	S	S	S	S	S	S	S	S	S	S	S	N	S	N	S	S	S	N	S	S	S	S	S	N	N	N	N	S	NA	S	N	S	S	NA	S	N	S	S	N	S	S	N	S	NA	N	S	N	S	S	S	S	S	S	S	S	N	N	S	S	N	N	N	S	S	N	S	N	N	S	S	S	NA	S	S	NA	S	NA	N	NA	S	S	NA	S	S	S	NA	N	S	S	N	NA	N	NA	N	S	S	N	S	S	N	S	S	S	S	S	S	S	S	S	N	S	N	S	S	S	N	S	N	S	N	N	S	S	S	NA	S	NA	S	S	S	N	S	N	N	S	N	N	S	S	S	S	S	S	S	N	N	S	S	NA	S	S	S	S	S	N
chr1p8483387	1	8483387	N	S	S	N	S	S	S	S	S	N	S	N	N	S	S	S	S	S	N	N	N	S	S	S	S	S	S	S	S	S	S	S	N	S	N	S	S	S	N	S	S	S	S	S	N	N	N	N	S	NA	S	N	S	S	NA	S	NA	S	S	N	S	S	N	S	N	N	S	N	S	S	S	S	S	S	S	S	N	N	S	S	N	N	N	S	S	N	S	N	N	NA	S	S	N	S	S	N	S	S	N	NA	S	S	N	S	S	S	NA	N	S	S	N	S	N	N	N	S	S	N	S	S	N	S	S	S	S	S	S	S	S	S	N	S	N	S	S	S	N	S	N	S	N	N	S	S	S	S	S	S	S	S	S	N	S	NA	N	S	N	N	S	S	S	S	S	S	S	N	N	S	S	S	S	S	S	S	S	N
chr1p8483413	1	8483413	N	S	S	N	S	S	S	S	S	N	S	N	N	S	S	S	S	S	N	N	N	S	S	S	S	S	S	S	S	S	S	S	N	S	N	S	S	S	N	S	S	S	S	S	N	N	N	N	S	N	S	N	S	S	S	S	NA	S	S	N	S	S	N	S	NA	N	S	N	S	S	S	S	S	S	S	S	N	N	S	S	N	N	N	S	S	N	S	N	N	NA	S	S	N	S	S	N	S	NA	N	S	S	S	NA	S	S	S	N	N	S	S	N	S	N	N	N	S	S	N	S	S	N	S	S	S	S	S	S	S	S	S	N	NA	N	S	S	S	N	S	N	S	N	N	S	S	S	NA	NA	S	S	S	S	N	S	NA	N	S	N	N	S	S	S	S	S	S	S	N	N	S	S	S	S	S	S	S	S	N
chr1p8483581	1	8483581	N	S	S	N	S	S	S	S	S	N	S	N	N	S	S	S	S	S	N	N	N	S	S	S	S	S	S	S	S	S	S	S	N	S	N	S	S	S	N	S	S	S	S	S	N	N	N	N	S	NA	S	N	S	S	S	S	NA	S	S	N	S	S	N	S	N	N	S	N	S	S	S	S	S	S	S	S	N	N	S	S	N	N	N	S	S	N	S	N	N	NA	S	S	N	S	S	N	S	NA	N	NA	S	S	NA	S	S	S	N	N	S	S	N	S	N	N	N	S	S	N	S	S	N	S	S	S	S	S	S	S	S	S	N	S	N	S	S	S	N	S	N	S	N	N	S	S	S	NA	S	S	S	S	S	N	S	NA	N	S	N	N	S	S	S	S	S	S	S	N	N	S	S	S	S	S	S	S	S	N
chr1p8483964	1	8483964	N	S	S	N	S	S	S	S	S	N	S	N	N	S	S	S	S	S	N	N	N	S	S	S	S	S	S	S	S	S	S	S	N	S	N	S	S	S	N	S	S	S	S	S	N	N	N	N	S	N	S	N	S	S	S	S	NA	S	S	N	S	S	N	S	NA	N	S	N	S	S	S	S	S	S	S	S	N	N	S	S	N	N	N	S	S	N	S	N	N	NA	S	S	N	S	S	N	S	S	N	NA	S	S	NA	S	S	S	NA	N	S	S	N	S	N	N	N	S	S	N	S	S	N	S	S	S	S	S	S	S	S	S	N	S	N	S	S	S	N	S	N	S	N	N	S	S	S	S	S	S	S	S	S	N	S	N	N	S	N	N	S	S	S	S	S	S	S	N	N	S	S	S	S	S	S	S	S	N
chr1p8487467	1	8487467	NA	S	S	N	S	S	S	S	S	N	S	N	N	S	S	S	S	S	N	N	N	S	S	S	S	S	S	S	S	S	S	S	N	S	N	S	S	S	N	S	S	S	S	S	N	N	N	N	S	NA	S	N	S	S	NA	S	NA	S	S	N	S	S	N	S	NA	N	S	N	S	S	S	S	S	S	S	S	N	N	S	S	N	N	N	S	S	N	S	N	N	S	S	S	N	S	S	N	S	NA	N	NA	S	S	NA	S	S	S	N	N	S	S	N	S	N	N	N	S	S	N	S	S	N	S	S	S	S	S	S	S	S	S	N	S	N	S	S	S	N	S	N	S	N	N	S	S	S	NA	S	S	S	S	S	N	S	NA	N	S	N	N	S	S	S	S	S	S	S	N	N	S	S	S	S	S	S	S	S	N
chr1p8488055	1	8488055	N	S	S	N	S	S	S	S	S	N	S	N	N	S	S	S	S	S	N	N	N	S	S	S	S	S	S	S	S	S	S	S	N	S	N	S	S	S	N	S	S	S	S	S	N	N	N	N	S	NA	S	N	S	S	S	S	NA	S	S	N	S	S	N	S	N	N	S	N	S	S	S	S	S	S	S	S	N	N	S	S	N	N	N	S	S	N	S	N	N	S	S	S	N	S	S	N	S	NA	N	S	S	S	N	S	S	S	N	N	S	S	N	S	N	N	N	S	S	N	S	S	N	S	S	S	S	S	S	S	S	S	N	S	N	S	S	S	N	S	N	S	N	N	S	S	S	NA	S	S	S	S	S	N	NA	NA	N	S	N	N	S	S	S	S	S	S	S	N	N	S	S	S	S	S	S	S	S	N
chr1p8488126	1	8488126	N	S	S	N	S	S	S	S	NA	N	S	N	N	S	S	S	S	S	N	N	N	S	S	S	S	S	S	S	S	S	S	S	N	S	NA	S	S	S	NA	S	S	S	S	S	N	N	N	N	S	NA	S	N	S	S	S	S	NA	S	S	N	S	S	N	S	N	N	S	N	S	S	S	S	S	S	S	S	N	N	S	S	N	N	N	S	S	N	S	N	N	S	S	S	N	S	S	N	S	NA	NA	S	S	S	N	S	S	S	N	N	S	S	N	S	N	N	N	S	S	N	S	S	N	S	S	S	S	S	S	S	S	S	N	S	N	S	S	S	N	S	N	S	NA	N	S	S	S	NA	S	S	S	S	S	N	NA	NA	N	S	N	N	S	S	S	S	S	S	S	N	N	S	S	S	S	S	S	S	S	N
chr1p8488167	1	8488167	N	S	S	N	S	S	S	S	S	N	S	N	N	S	S	S	S	S	N	N	N	S	S	S	S	S	S	S	S	S	S	S	N	S	N	S	S	S	N	S	S	S	S	S	N	N	N	N	S	NA	S	N	S	S	S	S	NA	S	S	N	S	S	N	S	N	N	S	N	S	S	S	S	S	S	S	S	N	N	S	S	N	N	N	S	S	N	S	N	N	NA	S	S	N	S	S	N	S	NA	N	NA	S	S	NA	S	S	S	N	N	S	S	N	S	N	N	N	S	S	N	S	S	N	S	S	S	S	S	S	S	S	S	N	S	N	S	S	S	N	NA	N	S	N	N	S	S	S	NA	S	S	S	S	S	N	S	NA	N	S	N	N	S	S	S	S	S	S	S	N	N	S	S	S	S	S	S	S	S	N
chr1p8488589	1	8488589	NA	NA	NA	N	S	S	S	S	S	N	S	N	N	S	NA	S	S	NA	N	N	N	S	S	S	S	S	S	S	S	S	S	S	N	S	N	S	S	S	N	S	S	S	S	S	N	N	N	N	S	NA	NA	N	S	S	S	S	NA	S	S	N	S	S	N	S	NA	N	S	N	S	S	S	S	S	S	S	S	N	N	S	S	N	N	N	S	S	N	S	N	N	NA	S	S	N	S	S	N	S	NA	N	NA	NA	NA	N	S	S	S	N	N	S	S	N	NA	N	N	N	S	NA	N	S	S	N	S	S	S	S	S	S	S	S	S	N	S	N	S	S	S	N	S	N	S	N	N	S	S	S	NA	S	S	NA	NA	NA	N	NA	NA	NA	S	N	N	NA	S	S	S	NA	S	NA	N	N	S	S	S	S	NA	S	S	S	N
chr1p8489851	1	8489851	N	S	S	N	S	S	S	S	S	N	S	N	N	S	S	S	S	S	N	N	N	S	S	S	S	S	S	S	S	S	S	S	N	S	N	S	S	S	N	S	S	S	S	S	N	N	N	N	S	N	S	N	S	S	S	S	NA	S	S	N	S	S	N	S	NA	N	S	N	S	S	S	S	S	S	S	S	N	N	S	S	N	N	N	S	S	N	S	N	N	NA	S	S	N	S	S	N	S	S	N	S	S	S	NA	S	S	S	NA	N	S	S	N	S	N	N	N	S	S	N	S	S	N	S	S	S	S	S	S	S	S	S	N	S	N	S	S	S	N	S	N	S	N	N	S	S	S	NA	S	S	S	S	S	N	S	NA	N	S	N	N	S	S	S	S	S	S	S	N	N	S	S	S	S	S	S	S	S	N
chr1p8490381	1	8490381	NA	S	S	NA	S	S	S	S	NA	N	NA	N	N	S	S	S	S	S	N	N	N	S	S	S	S	S	S	S	S	S	S	S	N	S	N	S	S	S	N	S	S	S	S	S	N	N	N	N	S	NA	NA	N	S	S	NA	S	NA	S	S	N	S	S	N	S	NA	N	S	N	S	S	S	S	S	S	S	S	N	N	S	S	N	N	N	S	S	N	S	N	N	S	S	S	N	S	S	N	S	NA	N	S	S	S	N	S	S	S	NA	N	S	S	N	S	N	N	N	S	S	N	S	S	N	S	S	S	S	S	S	S	S	S	N	S	N	S	S	S	N	S	N	S	N	N	S	S	S	NA	S	S	S	S	S	N	S	N	N	S	N	N	S	S	S	S	NA	S	S	N	N	S	S	S	S	S	S	S	S	N
chr1p8492809	1	8492809	N	S	S	N	S	S	S	S	S	N	S	N	N	S	S	S	S	S	N	N	N	S	S	S	S	S	S	S	S	S	S	S	N	S	N	S	S	S	N	S	S	S	S	S	N	N	N	N	S	NA	S	N	S	S	NA	S	NA	S	S	N	S	S	N	S	NA	N	S	N	S	S	S	S	S	S	S	S	N	N	S	S	N	N	N	S	S	N	S	N	N	S	S	S	N	S	S	N	S	NA	N	NA	S	S	NA	S	S	S	NA	N	S	S	N	S	N	N	N	S	S	N	S	S	N	S	S	S	S	S	S	S	S	S	N	S	N	S	S	S	N	S	N	S	N	N	S	S	S	NA	S	S	S	S	S	N	S	NA	N	S	N	N	S	S	S	S	S	S	S	N	N	S	S	S	S	S	S	S	S	N
chr1p8492810	1	8492810	N	S	S	N	S	S	S	S	S	N	S	N	N	S	S	S	S	S	N	N	N	S	S	S	S	S	S	S	S	S	S	S	N	S	N	S	S	S	N	S	S	S	S	S	N	N	N	N	S	NA	S	N	S	S	NA	S	NA	S	S	N	S	S	N	S	NA	N	S	N	S	S	S	S	S	S	S	S	N	N	S	S	N	N	N	S	S	N	S	N	N	S	S	S	N	S	S	N	S	NA	N	NA	S	S	NA	S	S	S	NA	N	S	S	N	S	N	N	N	S	S	N	S	S	N	S	S	S	S	S	S	S	S	S	N	S	N	S	S	S	N	S	N	S	N	N	S	S	S	NA	S	S	S	S	S	N	S	NA	N	S	N	N	S	S	S	S	S	S	S	N	N	S	S	S	S	S	S	S	S	N
chr2p93755	2	93755	S	N	S	S	S	S	N	S	N	S	N	NA	S	S	S	N	S	S	S	N	N	S	N	N	N	N	N	N	N	N	S	N	N	S	N	S	N	N	S	N	S	N	S	N	S	S	S	N	S	S	S	N	N	NA	N	N	NA	N	N	S	S	N	S	S	S	N	N	N	N	S	N	N	S	N	N	N	S	N	N	N	S	S	S	S	S	S	N	N	N	NA	N	S	N	N	N	N	S	NA	N	N	NA	N	N	S	S	NA	S	N	S	S	S	N	N	S	N	S	N	S	N	N	S	S	S	S	N	N	S	S	S	S	S	N	N	S	S	S	S	S	S	S	N	S	S	N	S	NA	S	S	N	S	N	N	S	N	S	S	N	N	N	S	S	S	S	N	S	S	N	S	S	S	N	N	N	S	S	N
chr2p113172	2	113172	S	N	S	NA	S	S	N	S	N	S	N	NA	S	S	S	NA	S	S	NA	N	N	S	N	N	N	N	N	N	N	N	S	N	N	S	N	S	N	N	S	N	S	N	S	N	S	S	S	N	S	S	S	N	N	NA	N	N	NA	N	N	S	S	N	S	S	S	N	N	N	N	S	N	N	S	N	N	N	S	N	N	N	S	S	S	S	S	S	N	N	N	NA	N	S	N	N	N	N	S	N	N	N	N	N	NA	S	S	N	S	N	S	S	S	N	N	S	N	S	N	S	N	N	S	S	S	S	N	N	S	S	S	S	S	N	N	S	S	S	S	S	S	S	N	S	S	N	S	N	S	S	N	S	N	N	S	N	S	S	N	N	N	S	S	S	S	N	S	S	N	S	S	S	N	N	N	S	S	N
chr2p138874	2	138874	S	N	S	S	S	S	N	S	N	S	N	N	S	S	S	NA	S	S	S	N	N	S	N	N	N	N	N	N	N	NA	S	N	N	S	N	S	N	N	S	N	S	N	S	N	S	S	S	N	S	S	S	N	N	NA	N	N	NA	N	N	S	S	N	S	S	S	N	N	N	N	S	N	N	S	N	N	N	S	N	N	N	S	S	S	S	S	S	N	N	N	NA	N	S	N	N	N	N	S	NA	N	N	N	N	NA	S	S	N	NA	N	S	S	S	N	N	S	N	S	N	S	N	N	S	S	S	S	N	N	S	S	S	S	S	N	N	S	S	S	S	S	S	S	N	S	S	N	S	NA	S	S	N	S	N	N	S	N	S	S	N	N	N	S	S	S	S	N	S	S	N	S	S	S	N	N	N	S	S	N
chr2p140207	2	140207	S	N	NA	S	S	S	N	S	N	S	N	N	S	S	S	NA	S	S	S	N	N	S	N	N	N	N	N	N	N	N	S	N	N	S	N	S	N	N	S	N	S	N	S	N	S	S	S	N	S	NA	S	N	N	NA	N	N	N	N	N	S	S	N	S	S	S	N	N	N	N	S	N	N	S	N	N	N	S	N	N	N	S	S	S	S	S	S	N	N	N	NA	N	S	N	N	N	N	S	NA	NA	N	N	NA	N	S	S	N	S	N	S	S	S	N	N	NA	N	S	N	S	N	N	S	S	S	S	N	N	S	S	S	S	S	N	N	S	S	S	S	S	S	S	N	S	S	N	S	NA	S	NA	N	S	N	N	S	NA	S	S	N	N	N	S	S	S	S	N	S	S	N	S	S	S	N	N	N	S	S	N
chr2p141549	2	141549	S	N	S	S	S	S	N	S	N	S	N	NA	S	S	S	N	S	S	S	N	N	S	N	N	N	N	N	N	N	N	S	N	N	S	N	S	N	N	S	N	S	N	S	N	S	S	S	N	S	S	S	N	N	NA	N	N	NA	N	N	S	S	N	S	S	S	N	N	N	N	S	N	N	S	N	N	N	S	N	N	N	S	S	S	S	S	S	N	N	N	NA	N	S	N	N	N	N	S	NA	N	N	N	N	N	S	S	N	S	N	S	S	S	N	N	S	N	S	N	S	N	N	S	S	S	S	N	N	S	S	S	S	S	N	N	S	S	S	S	S	S	S	N	S	S	N	S	NA	S	S	N	S	N	N	S	N	S	S	N	N	N	S	S	S	S	N	S	S	N	S	S	S	N	N	N	S	S	N
chr2p141795	2	141795	S	N	S	S	S	S	N	S	N	S	N	NA	S	S	S	NA	S	S	S	N	N	S	N	N	N	N	N	N	N	N	S	N	N	S	N	S	N	N	S	N	S	N	S	N	S	S	S	N	S	S	S	N	N	NA	N	N	NA	N	N	S	S	N	S	S	S	N	N	N	N	S	N	N	S	N	N	N	S	N	N	N	S	S	S	S	S	S	N	N	N	NA	N	S	N	N	N	N	S	N	N	N	N	N	NA	S	S	N	S	N	S	S	S	N	N	S	N	S	N	S	N	N	S	S	S	S	N	N	S	S	S	S	S	N	N	S	S	S	S	S	S	S	N	S	S	N	S	N	S	S	N	S	N	N	S	N	S	S	N	N	N	S	S	S	S	N	S	S	N	S	S	S	N	N	N	S	S	N
chr2p141989	2	141989	S	NA	S	S	S	S	N	S	N	S	N	NA	S	S	S	NA	S	S	S	N	N	S	N	N	N	N	N	N	N	N	S	N	N	S	N	S	N	N	S	N	S	N	S	N	S	S	S	N	S	NA	S	N	N	NA	N	N	N	N	N	S	S	N	S	S	S	N	N	N	N	S	N	N	S	N	N	N	S	N	N	N	S	S	S	S	S	S	N	N	N	NA	N	S	N	N	N	N	S	NA	N	N	N	N	NA	S	S	N	S	N	S	S	S	N	N	S	N	S	N	S	N	N	S	S	S	S	N	N	S	S	S	S	S	N	N	S	S	S	S	S	S	S	N	S	S	N	S	NA	S	S	N	S	N	N	S	NA	S	S	N	N	N	S	S	S	S	N	S	S	N	S	S	S	N	N	N	S	S	N
chr2p152478	2	152478	S	N	S	S	S	S	N	N	N	S	N	N	S	S	S	NA	S	S	S	N	N	S	N	N	N	N	N	N	N	N	S	N	N	S	N	S	N	N	S	N	S	N	S	N	S	S	S	N	S	S	S	N	N	NA	N	N	N	N	N	S	S	N	S	S	S	N	N	N	N	S	N	N	S	N	N	N	S	N	N	N	S	S	S	S	S	S	N	N	N	NA	N	S	N	N	N	N	S	N	N	N	NA	N	NA	S	S	N	S	N	S	S	S	N	N	S	N	S	N	S	N	N	S	S	S	S	N	N	S	S	S	S	S	N	N	S	S	S	S	S	S	S	N	S	S	N	S	N	S	S	N	S	N	N	S	NA	S	S	N	N	N	S	S	S	S	N	S	S	N	S	S	S	N	N	N	S	S	N
chr2p152531	2	152531	S	N	S	S	S	S	N	N	N	S	N	N	S	S	S	NA	S	S	S	N	N	S	N	N	N	N	N	N	N	N	S	N	N	S	N	S	N	N	S	N	S	N	S	N	S	S	S	N	S	S	S	N	N	NA	N	N	N	N	N	S	S	N	S	S	S	N	N	N	N	S	N	N	S	N	N	N	S	N	N	N	S	S	S	S	S	S	N	N	N	NA	N	S	N	N	N	N	S	N	N	N	NA	N	NA	S	S	N	S	N	S	S	S	N	N	S	N	S	N	S	N	N	S	S	S	S	N	N	S	S	S	S	S	N	N	S	S	S	S	S	S	S	N	S	S	N	S	N	S	S	N	S	N	N	S	NA	S	S	N	N	N	S	S	S	S	N	S	S	N	S	S	S	N	N	N	S	S	N
chr2p165946	2	165946	S	N	S	S	S	NA	N	N	N	S	N	N	S	S	S	NA	S	S	S	N	N	S	N	N	N	N	N	N	N	N	S	N	N	S	N	S	N	N	S	N	S	N	S	N	S	S	S	N	S	NA	S	N	N	NA	N	N	N	N	N	S	S	N	S	S	S	N	N	N	N	S	N	N	S	N	N	N	N	N	N	N	S	S	S	S	S	S	N	N	N	NA	N	S	N	N	N	N	S	NA	N	N	N	N	N	S	S	N	S	N	S	S	S	N	N	S	N	S	N	S	N	N	S	S	S	S	N	N	S	S	S	S	S	N	N	S	S	S	S	S	S	S	N	S	S	N	S	NA	S	S	N	S	N	N	S	N	S	S	N	N	N	S	S	S	S	N	S	S	N	S	S	S	N	N	N	S	S	N
chr2p165957	2	165957	S	N	S	S	S	NA	N	N	N	S	N	N	S	S	S	NA	S	S	S	N	N	S	N	N	N	N	N	N	N	N	S	N	N	S	N	S	N	N	S	N	S	N	S	N	S	S	S	N	S	NA	S	N	N	NA	N	N	N	N	N	S	S	N	S	S	S	N	N	N	N	S	N	N	S	N	N	N	N	N	N	N	S	S	S	S	S	S	N	N	N	NA	N	S	N	N	N	N	S	NA	N	N	N	N	N	S	S	N	S	N	S	S	S	N	N	S	N	S	N	S	N	N	S	S	S	S	N	N	S	S	S	S	S	N	N	S	S	S	S	S	S	S	N	S	S	N	S	NA	S	S	N	S	N	N	S	N	S	S	N	N	N	S	S	S	S	N	S	S	N	S	S	S	N	N	N	S	S	N
chr2p173493	2	173493	S	N	S	S	S	S	N	N	N	S	NA	N	S	S	S	NA	S	S	S	N	N	S	N	N	N	N	N	N	N	N	S	N	N	S	NA	S	N	N	S	N	S	N	S	N	S	S	S	N	S	S	S	N	N	NA	N	N	N	N	N	S	S	N	S	S	NA	N	N	N	N	S	N	N	S	N	N	N	N	N	N	N	S	S	S	S	S	S	N	N	N	NA	S	S	N	N	N	N	S	NA	N	N	NA	N	NA	S	S	N	S	N	S	S	S	N	N	S	N	S	N	S	N	N	S	S	S	S	N	N	S	S	S	S	S	N	NA	S	S	S	S	S	S	S	N	S	S	N	S	NA	S	S	N	S	N	N	S	NA	S	S	N	N	N	S	S	S	S	N	S	S	N	S	S	S	N	N	N	S	S	N
chr2p173612	2	173612	S	N	S	S	S	S	N	N	N	S	N	N	S	S	S	NA	S	S	S	N	N	S	N	N	N	N	N	N	N	NA	S	N	N	S	N	S	N	N	S	N	S	N	S	N	S	S	S	N	S	NA	S	N	N	NA	N	N	N	N	N	S	S	N	S	S	S	N	N	N	N	S	N	N	S	N	N	N	N	N	N	N	S	S	S	S	S	S	N	N	N	NA	S	S	N	N	N	N	S	NA	N	N	N	N	N	S	S	N	S	N	S	S	S	N	N	S	N	S	N	S	N	N	S	S	S	S	N	N	S	S	S	S	S	N	N	S	S	S	S	S	S	S	N	S	S	N	S	N	S	S	N	S	N	N	S	N	S	S	N	N	N	S	S	S	S	N	S	S	N	S	S	S	N	N	N	S	S	N
chr2p174528	2	174528	S	N	S	S	S	NA	N	N	N	S	N	N	S	S	S	NA	S	S	S	N	N	S	N	N	N	N	N	N	N	N	S	N	N	NA	N	S	N	N	S	N	S	N	NA	N	S	S	S	N	S	NA	S	N	N	NA	N	N	N	N	N	S	S	N	S	S	NA	N	N	N	N	S	N	N	S	N	N	N	N	N	N	N	S	S	S	S	S	S	N	N	N	NA	S	S	N	N	N	N	S	NA	N	N	N	N	NA	S	S	N	S	N	S	S	S	N	N	NA	N	S	N	S	N	N	S	NA	S	S	N	N	S	S	S	S	S	N	N	S	S	S	S	S	S	S	N	S	S	N	S	NA	S	NA	N	S	N	N	NA	N	NA	S	N	N	N	S	S	S	NA	N	S	S	N	S	S	S	N	N	N	S	S	N
chr2p335341	2	335341	S	N	S	S	S	S	N	N	N	S	N	NA	S	S	S	NA	S	S	S	N	N	S	N	S	N	N	N	N	N	N	S	N	N	S	N	S	N	N	S	N	S	N	S	N	S	S	S	N	S	NA	S	N	N	NA	N	N	NA	N	N	S	S	N	S	S	S	N	N	N	N	S	N	N	S	N	N	N	N	N	N	N	S	S	S	S	S	S	N	N	N	NA	S	S	N	N	N	N	S	NA	N	N	N	N	NA	S	S	N	S	N	S	S	S	N	N	N	N	S	N	S	N	N	S	S	S	S	N	N	S	S	S	S	S	N	N	S	S	S	S	S	S	S	N	S	S	N	S	N	S	S	N	S	N	N	S	NA	S	S	N	N	N	S	S	S	S	N	S	S	N	S	S	S	N	N	N	S	S	N
chr2p356141	2	356141	S	NA	S	S	S	S	N	N	N	S	N	NA	S	S	S	NA	NA	S	S	N	N	NA	N	S	N	N	N	N	N	N	S	N	N	S	N	S	N	N	S	N	S	N	S	N	S	S	S	N	S	NA	S	N	N	NA	N	N	N	N	N	S	S	N	S	NA	S	N	N	N	N	S	N	N	S	N	N	N	N	N	N	N	S	S	S	S	S	S	N	N	N	S	S	S	N	N	N	N	NA	NA	N	N	N	N	N	S	S	N	S	N	S	S	S	N	N	N	N	S	N	S	N	N	S	S	S	S	N	N	S	S	S	S	S	N	N	S	S	S	S	S	S	S	N	S	S	N	S	NA	S	S	N	S	N	N	S	NA	S	S	N	N	N	S	S	S	S	N	S	S	N	S	S	S	N	N	N	S	S	N
chr2p356214	2	356214	S	NA	S	S	S	S	N	N	N	S	N	NA	S	S	S	NA	S	S	S	N	N	S	N	S	N	N	N	N	N	N	S	N	N	S	N	S	N	N	S	N	S	N	S	N	S	S	S	N	S	NA	S	N	N	NA	N	N	N	N	N	S	S	N	S	NA	S	N	N	N	N	S	N	N	S	N	N	N	N	N	N	N	S	S	S	S	S	S	N	N	N	S	S	S	N	N	N	N	S	NA	N	N	N	N	N	S	S	N	S	N	S	S	S	N	N	N	N	S	N	S	N	N	S	S	S	S	N	N	S	S	S	S	S	N	N	S	S	S	S	S	S	S	N	S	S	N	S	NA	S	S	N	S	N	N	S	NA	S	S	N	N	N	S	S	S	S	N	S	S	N	S	S	S	N	N	N	S	S	N
chr2p356269	2	356269	S	NA	S	S	S	S	N	N	N	S	N	NA	S	S	S	NA	S	S	S	N	N	S	N	S	N	N	N	N	N	N	S	N	N	S	N	S	N	N	S	N	S	N	S	N	S	S	S	N	S	NA	S	N	N	NA	N	N	N	N	N	S	S	N	S	NA	S	N	N	N	N	S	N	N	S	N	N	N	N	N	N	N	S	S	S	S	S	S	N	N	N	S	S	S	N	N	N	N	S	NA	N	N	N	N	N	S	S	N	S	N	S	S	S	N	N	N	N	S	N	S	N	N	S	S	S	S	N	N	S	S	S	S	S	N	N	S	S	S	S	S	S	S	N	S	S	N	S	NA	S	S	N	S	N	N	S	NA	S	S	N	N	N	S	S	S	S	N	S	S	N	S	S	S	N	N	N	S	S	N
chr2p356380	2	356380	NA	NA	NA	S	S	S	N	N	NA	S	NA	NA	S	S	S	NA	S	S	NA	N	N	S	N	S	N	N	N	N	N	N	S	N	N	S	N	S	N	N	S	N	S	N	S	N	S	S	S	N	S	NA	S	N	N	NA	N	N	N	N	N	S	S	N	S	S	S	N	N	N	N	S	N	N	S	N	N	N	N	N	N	N	S	S	S	S	S	S	N	N	N	S	S	S	N	N	N	N	S	NA	N	N	N	N	N	S	S	N	S	N	S	S	S	N	N	N	N	S	N	S	N	N	S	S	S	S	N	N	S	S	S	S	S	N	N	S	S	S	S	S	S	S	N	S	S	N	S	NA	S	S	N	S	N	N	NA	N	S	S	N	N	N	S	S	S	S	N	S	S	N	S	S	S	N	N	N	S	S	N
chr2p362714	2	362714	S	N	S	S	S	S	N	N	N	S	NA	NA	S	S	S	NA	S	S	S	N	N	S	N	S	N	N	N	N	N	N	S	N	N	S	N	S	N	N	S	N	S	N	S	N	S	S	S	N	S	S	S	N	N	NA	N	N	N	N	N	S	S	N	S	S	S	N	N	N	N	S	N	N	S	N	N	N	N	N	N	N	S	S	S	S	S	S	N	N	N	S	S	S	N	N	N	N	S	NA	N	N	NA	N	NA	S	S	N	S	N	S	S	S	N	N	N	N	S	N	S	N	N	S	S	S	S	N	N	S	S	S	S	S	N	N	S	S	S	S	S	S	S	N	S	S	N	S	NA	S	S	N	S	N	N	S	N	S	S	N	N	N	S	S	S	S	N	S	S	N	S	S	S	N	N	N	S	S	N
chr2p364423	2	364423	S	NA	NA	S	S	S	N	N	NA	S	N	NA	S	S	S	NA	S	S	NA	N	N	S	N	S	N	N	N	N	N	NA	S	N	N	S	N	S	N	N	S	N	S	N	S	N	S	S	S	N	S	NA	S	N	N	NA	N	N	NA	NA	N	S	S	NA	S	S	S	N	N	N	N	S	N	N	S	N	N	N	N	N	N	N	S	S	S	S	S	S	N	N	N	S	S	S	N	N	N	N	S	NA	NA	N	NA	NA	NA	NA	NA	NA	S	N	S	S	S	NA	N	N	N	S	N	S	N	NA	S	S	S	S	N	N	S	S	S	S	S	NA	N	S	S	S	S	S	S	S	N	S	S	N	S	NA	S	S	N	NA	N	N	NA	N	NA	S	NA	N	N	S	S	NA	NA	N	S	S	N	NA	S	S	N	N	N	S	S	N
chr2p364492	2	364492	S	N	S	S	S	S	N	N	N	S	N	NA	S	S	S	NA	S	S	NA	N	N	S	N	S	N	N	N	N	N	N	S	N	N	S	N	S	N	N	S	N	S	N	S	N	S	S	S	N	S	NA	S	N	N	S	N	N	N	N	N	S	S	N	S	S	S	N	N	N	N	S	N	N	S	N	N	N	N	N	N	N	S	S	S	S	S	S	N	N	N	S	S	S	N	N	N	N	S	NA	N	N	N	N	NA	S	S	N	S	N	S	S	S	N	N	N	N	S	N	S	N	N	S	S	S	S	N	N	S	S	S	S	S	N	N	S	S	S	S	S	S	S	N	S	S	N	S	NA	S	S	N	NA	N	N	NA	N	NA	S	N	N	N	S	S	S	S	N	S	S	N	S	S	S	N	N	N	S	S	N
chr2p365421	2	365421	S	N	S	S	S	S	N	N	N	S	NA	NA	NA	NA	S	N	S	S	S	N	N	S	N	S	N	N	N	N	N	N	S	N	N	S	N	S	N	N	S	N	S	N	S	N	S	S	S	N	S	NA	S	N	N	NA	N	N	N	N	N	S	S	N	S	S	S	N	N	N	N	S	N	N	S	N	N	N	N	N	N	N	S	S	S	S	S	S	N	N	N	NA	S	S	N	N	N	N	S	NA	N	N	N	N	N	S	S	N	S	N	S	S	S	N	N	N	N	S	N	S	N	N	S	S	S	S	N	N	S	S	S	NA	S	N	N	S	S	S	NA	S	S	S	N	S	S	N	S	N	S	S	N	S	N	N	S	NA	S	S	N	N	N	S	S	S	S	N	S	S	N	S	S	NA	N	N	N	S	NA	N
chr2p365449	2	365449	S	N	S	S	S	S	N	N	N	S	NA	NA	S	S	S	N	S	S	S	N	N	S	N	S	N	N	N	N	N	N	S	N	N	S	N	S	N	N	S	N	S	N	S	N	S	S	S	N	S	NA	S	N	N	NA	N	N	N	N	N	S	S	N	S	S	S	N	N	N	N	S	N	N	S	N	N	N	N	N	N	N	S	S	S	S	S	S	N	N	N	NA	S	S	N	N	N	N	S	NA	N	N	N	N	N	S	S	N	S	N	S	S	S	N	N	N	N	S	N	S	N	N	S	S	S	S	N	N	S	S	S	S	S	N	N	S	S	S	S	S	S	S	N	S	S	N	S	N	S	S	N	S	N	N	S	NA	S	S	N	N	N	S	S	S	S	N	S	S	N	S	S	S	N	N	N	S	S	N
chr2p367066	2	367066	S	N	S	S	S	S	N	N	N	S	N	N	S	S	S	NA	S	S	S	N	N	S	N	S	N	N	N	N	N	N	S	N	N	S	N	S	N	N	S	N	S	N	S	N	S	S	S	N	S	S	S	N	N	NA	N	N	N	N	N	S	S	N	S	S	S	N	N	N	N	S	N	N	S	N	N	N	N	N	N	N	S	S	S	S	S	S	N	N	N	S	S	S	N	N	N	N	S	N	N	N	N	N	NA	S	S	N	S	N	S	S	S	N	N	N	N	S	N	S	N	N	S	S	S	S	N	N	S	S	S	S	S	N	N	S	S	S	S	S	S	S	N	S	S	N	S	N	S	S	N	S	N	N	S	N	S	S	N	N	N	S	S	S	S	N	S	S	N	S	S	S	N	N	N	S	S	N
chr2p368881	2	368881	S	N	S	S	S	S	N	N	N	S	N	N	S	S	S	NA	S	S	S	N	N	S	N	S	N	N	N	N	N	N	S	N	N	S	N	S	N	N	S	N	S	N	S	N	S	S	S	N	S	S	S	N	N	NA	N	N	N	N	N	S	S	N	S	S	NA	N	N	N	N	S	N	N	S	N	N	N	N	N	N	N	S	S	S	S	S	S	N	N	N	NA	S	S	N	N	N	N	S	N	N	N	N	N	N	S	S	N	S	N	S	S	S	N	N	N	N	S	N	S	N	N	S	S	S	S	N	N	S	S	S	S	S	N	N	S	S	S	S	S	S	S	N	S	S	N	S	NA	S	S	N	S	N	N	S	NA	S	S	N	N	N	S	S	S	S	N	S	S	N	S	S	S	N	N	N	S	S	N
chr2p370474	2	370474	S	N	S	S	S	S	N	N	N	S	N	NA	S	S	S	N	S	S	S	N	N	S	N	S	N	N	N	N	N	N	S	N	N	S	N	S	N	N	S	N	S	N	S	N	S	S	S	N	S	S	S	N	N	NA	N	N	N	N	N	S	S	N	S	S	S	N	N	N	N	S	N	N	S	N	N	N	N	N	N	N	S	S	S	S	S	S	N	N	N	NA	S	S	N	N	N	N	S	NA	N	N	N	N	N	S	S	N	S	N	S	S	S	N	N	N	N	S	N	S	N	N	S	S	S	S	N	N	S	S	S	S	S	N	N	S	S	S	S	S	S	S	N	S	S	N	S	NA	S	S	N	S	N	N	S	N	S	S	N	N	N	S	S	S	S	N	S	S	N	S	S	S	N	N	N	S	S	N
chr2p371228	2	371228	S	N	S	S	S	S	N	N	N	S	N	NA	S	S	S	NA	S	S	S	N	N	S	N	S	N	N	N	N	N	N	S	N	N	S	N	S	N	N	S	N	S	N	S	N	S	S	S	N	S	S	S	N	N	NA	N	N	N	N	N	S	S	N	S	S	S	N	N	N	N	S	N	N	S	N	N	N	N	N	N	N	S	S	S	S	S	S	N	N	N	S	S	S	N	N	N	N	S	N	N	N	NA	N	N	S	S	N	S	N	S	S	S	N	N	N	N	S	N	S	N	N	S	S	S	S	N	N	S	S	S	S	S	N	N	S	S	S	S	S	S	S	N	S	S	N	S	N	S	S	N	S	N	N	S	NA	S	S	N	N	N	S	S	S	S	N	S	S	N	S	S	S	N	N	N	S	S	N
chr2p377357	2	377357	S	N	S	S	S	S	N	N	N	S	N	N	S	S	S	N	S	S	S	N	N	S	N	S	N	N	N	N	N	N	S	N	N	S	N	S	N	N	S	N	S	N	S	N	S	S	S	N	S	NA	S	N	N	NA	N	N	N	N	N	S	S	N	S	S	S	N	N	N	N	S	N	N	S	N	N	N	N	N	N	N	S	S	S	S	S	S	N	N	N	NA	S	S	N	N	N	N	S	NA	N	N	N	N	NA	S	S	N	S	N	S	S	S	N	N	N	N	S	N	S	N	N	S	S	S	S	N	N	S	S	S	S	S	N	N	S	S	S	S	S	S	S	N	S	S	N	S	NA	S	S	N	NA	N	N	S	NA	S	S	N	N	S	S	S	S	S	N	S	S	N	S	S	S	N	N	N	S	S	N
chr2p381420	2	381420	S	N	S	S	S	S	N	N	N	S	N	NA	S	S	S	NA	S	S	S	N	N	S	N	S	N	N	N	N	N	N	S	N	N	S	N	S	N	N	S	N	S	N	S	N	S	S	S	N	S	S	S	N	N	NA	N	N	NA	N	N	S	S	N	S	S	S	N	N	N	N	S	N	N	S	N	N	N	N	N	N	S	S	S	S	S	S	S	N	N	N	NA	S	S	N	N	N	N	S	N	N	N	N	N	N	S	S	N	S	N	S	S	S	N	N	N	N	S	N	S	N	N	S	S	S	S	N	N	S	S	S	S	S	N	N	S	S	S	S	S	S	S	N	S	S	N	S	N	S	S	N	S	N	N	S	NA	S	S	N	N	S	S	S	S	S	N	S	S	N	S	S	S	N	N	N	S	S	N
chr2p382929	2	382929	NA	N	S	S	S	S	N	N	N	S	N	N	S	S	S	NA	S	S	S	N	N	S	N	S	N	N	N	N	N	N	S	N	N	S	NA	S	N	N	S	N	S	N	S	N	S	S	S	N	NA	S	S	N	N	NA	N	N	N	N	N	S	S	N	S	S	NA	N	N	N	N	S	N	N	S	N	N	N	N	N	N	S	S	S	S	S	S	S	N	N	N	NA	S	S	N	N	N	N	S	NA	N	N	N	NA	N	S	NA	N	S	N	S	S	S	N	N	N	N	S	N	S	N	N	S	S	S	S	N	N	S	S	S	S	S	N	N	S	S	S	S	S	S	S	N	S	S	N	S	NA	S	S	N	NA	N	N	NA	NA	S	S	N	N	S	S	S	S	S	N	S	S	N	S	S	S	N	NA	N	S	S	N
chr2p383291	2	383291	S	NA	S	S	S	NA	N	N	N	S	N	NA	S	S	S	NA	S	S	S	N	N	S	N	S	N	N	N	N	N	N	S	N	N	S	N	S	N	N	S	N	NA	N	S	N	S	S	S	N	S	NA	S	N	N	NA	N	N	NA	N	N	S	S	N	NA	S	S	N	N	N	N	S	N	N	S	N	N	N	N	N	N	S	S	S	S	S	S	S	N	N	N	NA	S	S	N	N	N	N	S	NA	N	N	NA	N	NA	S	S	NA	S	N	S	NA	NA	NA	N	NA	N	S	N	S	N	N	S	S	S	S	NA	NA	S	NA	S	S	S	N	N	S	S	S	S	S	S	S	N	NA	S	N	S	NA	S	NA	NA	S	N	N	NA	NA	NA	NA	N	N	S	S	S	S	S	N	NA	S	N	S	S	S	N	N	N	S	S	N
chr2p395917	2	395917	S	N	S	S	S	S	N	N	N	S	N	N	S	S	S	NA	S	S	S	N	N	S	N	S	N	N	N	N	N	N	S	N	N	S	N	S	N	N	S	N	S	N	S	N	S	S	S	N	S	S	S	N	N	NA	N	N	N	N	N	S	S	N	S	S	S	N	N	N	N	S	N	N	S	N	N	N	N	N	N	S	S	S	S	S	S	S	N	N	N	NA	S	S	N	N	N	N	S	N	N	N	N	N	NA	S	S	N	S	N	S	S	S	N	N	N	N	S	N	S	N	N	S	S	S	S	N	N	S	S	S	S	S	N	N	S	S	S	S	S	S	S	N	S	S	N	S	N	S	S	N	S	N	N	S	N	S	S	N	N	S	S	S	S	S	N	S	S	N	S	S	S	N	N	N	S	S	N
chr2p396006	2	396006	S	N	S	S	S	S	N	N	N	S	N	N	S	S	S	NA	S	S	S	N	N	S	N	S	N	N	N	N	N	N	S	N	N	S	N	S	N	N	S	N	S	N	S	N	S	S	S	N	S	S	S	N	N	NA	N	N	N	N	N	S	S	N	S	S	S	N	N	N	N	S	N	N	S	N	N	N	N	N	N	S	S	S	S	S	S	S	N	N	N	NA	S	S	N	N	N	N	S	N	N	N	N	N	NA	S	S	N	S	N	S	S	S	N	N	N	N	S	N	S	N	N	S	S	S	S	N	N	S	S	S	S	S	N	N	S	S	S	S	S	S	S	N	S	S	N	S	N	S	S	N	S	N	N	S	N	S	S	N	N	S	S	S	S	S	N	S	S	N	S	S	S	N	N	N	S	S	N
chr2p408683	2	408683	NA	NA	S	S	S	S	N	N	NA	S	N	NA	S	S	S	NA	S	S	S	N	N	S	N	S	N	N	N	N	N	N	S	N	N	S	NA	S	N	N	NA	N	S	N	S	N	S	S	S	N	S	NA	S	N	N	S	N	N	N	N	N	S	S	N	S	S	S	N	N	N	N	S	N	N	S	N	N	N	N	N	N	S	S	S	S	S	S	S	N	N	N	S	S	S	N	N	N	NA	S	NA	N	N	N	N	N	S	S	N	S	N	S	S	S	NA	N	N	N	S	N	S	N	N	S	S	S	S	N	N	S	S	S	S	S	N	N	S	S	S	S	S	S	S	N	S	S	N	S	NA	NA	S	N	S	N	N	S	NA	NA	S	N	NA	NA	NA	S	S	S	N	S	S	N	S	S	S	N	N	N	S	S	N
chr2p408838	2	408838	S	N	S	S	S	S	N	N	N	S	N	NA	S	S	S	NA	S	S	S	N	N	S	N	S	N	N	N	N	N	N	S	N	N	S	N	S	N	N	S	N	S	N	S	N	NA	S	S	N	S	S	S	N	N	NA	N	N	N	N	N	S	S	N	S	S	S	N	N	N	N	S	N	N	S	N	N	N	N	N	N	S	S	S	S	S	S	S	N	N	N	NA	S	S	N	N	N	N	S	NA	N	N	N	N	NA	S	S	N	S	N	NA	S	S	N	N	N	N	S	N	S	N	N	S	S	S	S	N	N	S	S	S	S	NA	N	N	S	S	S	S	S	S	S	N	S	S	N	S	NA	S	S	N	S	N	N	S	N	S	S	N	N	S	S	S	S	S	N	S	S	N	S	S	S	N	N	N	S	S	N
chr2p408924	2	408924	S	N	S	S	S	S	N	N	N	S	N	N	S	S	S	NA	S	S	S	N	N	S	N	S	N	N	N	N	N	N	S	N	N	S	N	S	N	N	NA	N	S	N	S	N	S	S	S	N	S	S	S	N	N	NA	N	N	N	N	N	S	S	N	S	S	S	N	N	N	N	S	N	N	S	N	N	N	N	N	N	S	S	S	S	S	S	S	N	N	N	NA	S	S	N	N	N	N	S	N	N	N	NA	N	N	S	S	N	S	N	S	S	S	N	N	N	N	S	N	S	N	N	S	S	S	S	N	N	S	S	S	S	S	N	N	S	S	S	S	S	S	S	N	S	S	N	S	N	S	S	N	S	N	N	S	N	S	S	N	N	S	S	S	S	S	N	S	S	N	S	S	S	N	N	N	S	S	N
chr2p409461	2	409461	S	N	S	S	S	S	N	N	N	S	N	NA	S	S	S	N	S	S	S	N	N	S	N	S	N	N	N	N	N	N	S	N	N	S	N	S	N	N	S	N	S	N	S	N	S	S	S	N	S	S	S	N	N	NA	N	N	N	N	N	S	S	N	S	S	S	N	N	N	N	S	N	N	S	N	N	N	N	N	N	S	S	S	S	S	S	S	N	N	N	NA	S	S	N	N	N	N	S	N	N	N	N	N	NA	S	S	N	S	N	S	S	S	N	N	N	N	S	N	S	N	N	S	S	S	S	N	N	S	S	S	S	S	N	N	S	S	S	S	S	S	S	N	S	S	N	S	NA	S	S	N	S	N	N	NA	N	S	S	N	N	S	S	S	S	S	N	S	S	N	S	S	S	N	N	N	S	S	N
chr2p412636	2	412636	S	N	NA	S	S	S	N	N	N	S	NA	NA	S	NA	S	N	S	S	NA	N	N	S	N	S	NA	N	N	N	N	N	S	N	N	S	NA	S	N	N	S	N	S	N	S	N	S	S	S	N	S	NA	S	N	N	NA	N	N	N	N	N	S	S	N	S	S	S	NA	N	N	N	S	N	N	S	N	N	N	N	N	N	S	S	S	S	S	S	S	N	N	NA	NA	S	S	N	N	N	N	S	NA	NA	N	N	NA	N	S	S	NA	NA	N	S	S	S	NA	N	N	N	S	NA	S	N	N	S	S	S	S	N	N	NA	S	S	S	S	N	N	S	S	S	S	S	S	NA	N	S	NA	N	S	NA	NA	NA	N	NA	NA	N	NA	NA	NA	NA	N	N	S	S	S	NA	NA	N	S	S	N	S	S	S	N	NA	N	S	S	N
chr2p412968	2	412968	S	N	S	S	S	S	N	N	N	S	N	NA	S	S	S	NA	S	S	S	N	N	S	N	S	N	N	N	N	N	N	S	N	N	S	N	S	N	N	S	N	S	N	S	N	S	S	S	N	S	NA	S	N	N	NA	N	N	N	N	N	S	S	N	S	S	S	N	N	N	N	S	N	N	S	N	N	N	N	N	N	S	S	S	S	S	S	S	N	N	N	NA	S	S	N	N	N	N	S	NA	N	N	N	N	N	S	S	N	S	N	S	S	S	N	N	N	N	S	N	S	N	N	S	S	S	S	N	N	S	S	S	S	S	N	N	S	S	S	S	S	S	S	N	S	S	N	S	NA	S	S	NA	S	N	N	S	NA	S	S	N	N	S	S	S	S	S	N	S	S	N	S	S	S	N	N	N	S	S	N
chr2p413073	2	413073	S	N	S	NA	S	S	N	N	N	S	N	N	S	S	S	NA	S	S	S	N	N	S	N	S	N	N	N	N	N	N	S	N	N	S	N	S	N	N	S	N	S	N	S	N	S	S	S	N	S	S	NA	N	N	NA	N	N	N	N	N	S	S	N	S	S	S	N	N	N	N	S	N	N	S	N	N	N	N	N	N	S	S	S	S	S	S	S	N	N	N	S	S	S	N	N	N	N	S	N	N	N	NA	N	N	S	S	N	S	N	S	S	S	N	N	N	N	S	N	S	N	N	S	S	S	S	N	N	S	S	S	S	S	N	N	S	S	S	S	S	S	S	N	S	S	N	S	N	S	S	N	S	N	N	S	N	S	S	N	N	S	S	S	S	S	N	S	S	N	S	S	S	N	N	N	S	S	N
chr2p419968	2	419968	S	N	S	S	S	S	N	N	N	S	N	NA	S	S	S	NA	S	S	S	N	N	S	N	S	N	N	N	N	N	N	S	N	N	S	N	S	N	N	S	N	S	N	S	N	S	S	S	N	S	S	S	N	N	NA	N	N	N	N	N	S	S	N	S	S	S	N	N	N	N	S	N	N	S	N	N	N	N	N	N	S	S	S	S	S	S	S	N	N	N	NA	S	S	N	N	N	N	S	N	N	N	N	N	NA	S	S	N	S	N	S	S	S	N	N	N	N	S	N	S	N	N	S	S	S	S	N	N	S	S	S	S	S	N	N	S	S	S	S	S	S	S	N	S	S	N	S	N	S	S	N	S	N	N	S	N	S	S	N	N	S	S	S	S	S	N	S	S	N	S	S	S	N	N	N	S	S	N
chr2p425506	2	425506	S	NA	S	S	S	NA	N	N	N	S	N	NA	S	S	S	NA	S	S	S	N	N	S	N	S	N	N	N	N	N	N	S	N	N	S	N	S	N	N	S	N	S	N	S	N	S	S	S	N	S	S	S	N	N	NA	N	N	N	N	N	S	S	N	S	S	S	N	N	N	N	S	N	N	S	N	N	N	N	N	N	S	S	S	S	S	S	S	N	N	N	S	S	S	N	N	N	N	S	NA	N	N	N	N	N	S	S	N	S	N	S	S	S	N	N	N	N	S	N	S	N	N	S	S	S	S	N	N	S	S	S	S	S	N	N	S	S	S	S	S	S	S	N	S	S	N	S	NA	S	S	N	S	N	N	S	N	S	S	N	N	S	S	S	S	S	N	S	S	N	S	S	S	N	N	N	S	S	N
chr2p426742	2	426742	S	N	S	S	S	S	N	N	N	S	N	NA	S	S	S	N	S	S	S	N	N	S	N	S	N	N	N	N	N	N	S	N	N	S	N	S	N	N	S	N	S	N	S	N	S	S	S	N	S	S	S	N	N	NA	N	N	N	N	N	S	S	N	S	S	S	N	N	N	N	S	N	N	S	N	N	N	N	N	N	S	S	S	S	S	S	S	N	N	N	NA	S	S	N	N	N	N	S	NA	N	N	N	N	N	S	S	N	S	N	S	S	S	N	N	N	N	S	N	S	N	N	S	S	S	S	N	N	S	S	S	S	S	N	N	S	S	S	S	S	S	S	N	S	S	N	S	N	S	S	N	S	N	N	S	N	S	S	N	N	S	S	S	S	S	N	S	S	N	S	S	S	N	N	N	S	S	N
chr2p427270	2	427270	NA	NA	NA	S	S	S	N	N	N	S	N	NA	S	S	S	NA	S	NA	NA	N	N	S	N	S	N	N	N	N	N	NA	S	N	N	S	N	S	N	N	S	N	S	N	S	N	S	S	S	N	S	NA	S	N	N	NA	N	N	NA	N	N	S	S	N	S	S	NA	N	N	N	N	S	N	N	S	N	N	N	N	N	N	S	NA	S	S	S	S	S	N	N	NA	NA	S	S	N	N	N	N	S	NA	N	N	NA	NA	N	S	S	N	NA	N	NA	S	S	N	N	N	N	S	NA	S	N	N	S	S	S	S	N	N	S	S	S	S	S	N	N	S	S	S	S	S	S	NA	N	S	S	N	S	NA	S	S	N	NA	N	N	S	NA	S	S	N	N	S	S	S	S	NA	N	S	S	N	S	S	S	N	N	N	S	S	N
chr2p427278	2	427278	NA	NA	NA	S	S	S	N	N	NA	S	N	NA	S	S	S	NA	S	NA	NA	N	N	S	N	S	N	N	N	N	N	NA	S	N	N	S	N	S	N	N	S	N	S	N	S	N	S	S	S	N	S	NA	S	N	N	NA	N	N	NA	N	N	S	S	N	S	S	NA	N	N	N	N	S	N	N	S	N	N	N	N	N	N	S	NA	S	S	S	S	S	N	N	NA	NA	S	S	N	N	N	N	S	NA	N	N	NA	NA	N	S	S	N	NA	N	NA	S	S	N	N	N	N	S	NA	S	NA	N	S	S	S	S	N	NA	S	S	S	S	S	N	N	S	S	S	S	S	S	NA	N	S	S	N	S	NA	S	S	N	NA	N	N	S	NA	S	S	N	N	S	S	S	S	NA	N	S	S	N	S	S	S	N	N	N	S	S	N
chr2p432773	2	432773	S	N	S	S	S	S	N	N	N	S	N	N	S	S	S	NA	S	S	S	N	N	S	N	S	N	N	N	N	N	NA	S	N	N	S	N	S	N	N	S	N	S	N	S	N	S	S	S	N	S	S	S	N	N	NA	N	N	NA	N	N	S	S	N	S	S	S	N	N	N	N	S	N	N	S	N	N	N	N	N	N	S	S	S	S	S	S	S	N	N	N	NA	S	S	N	N	N	N	S	N	N	N	N	N	N	S	S	N	S	N	S	S	S	N	N	N	N	S	N	S	N	N	S	S	S	S	N	N	S	S	S	S	S	N	N	S	S	S	S	S	S	S	N	S	S	N	S	N	S	S	N	S	N	N	S	N	S	S	N	N	S	S	S	S	S	N	S	S	N	S	S	S	N	N	N	S	S	N
chr2p432774	2	432774	S	N	S	S	S	S	N	N	N	S	N	N	S	S	S	NA	S	S	S	N	N	S	N	S	N	N	N	N	N	NA	S	N	N	S	N	S	N	N	S	N	S	N	S	N	S	S	S	N	S	S	S	N	N	NA	N	N	NA	N	N	S	S	N	S	S	S	N	N	N	N	S	N	N	S	N	N	N	N	N	N	S	S	S	S	S	S	S	N	N	N	NA	S	S	N	N	N	N	S	N	N	N	N	N	N	S	S	N	S	N	S	S	S	N	N	N	N	S	N	S	N	N	S	S	S	S	N	N	S	S	S	S	S	N	N	S	S	S	S	S	S	S	N	S	S	N	S	N	S	S	N	S	N	N	S	N	S	S	N	N	S	S	S	S	S	N	S	S	N	S	S	S	N	N	N	S	S	N
chr2p434214	2	434214	S	N	S	S	S	NA	N	N	N	S	N	NA	S	S	S	NA	S	S	S	N	N	S	N	S	N	N	N	N	N	NA	S	N	N	S	NA	S	N	N	S	N	S	N	S	N	S	S	S	N	S	S	S	N	N	S	N	N	N	N	N	S	S	N	S	S	S	N	N	N	N	S	N	N	S	N	N	N	N	N	N	S	S	S	S	S	S	S	N	N	N	NA	S	S	N	N	N	N	S	NA	N	N	N	N	N	S	S	N	S	N	S	S	S	N	N	N	N	S	N	S	N	N	S	S	S	S	N	N	S	NA	S	S	S	N	N	S	S	S	S	S	S	S	N	S	S	N	S	N	S	NA	NA	S	N	N	NA	NA	S	S	N	N	S	S	S	S	S	N	S	S	N	S	S	S	NA	N	N	S	S	N
chr2p434250	2	434250	S	N	S	S	S	NA	N	N	N	S	N	NA	S	S	S	NA	S	S	S	N	N	S	N	S	N	N	N	N	N	NA	S	N	N	S	N	S	N	N	S	N	S	N	S	N	S	S	S	N	S	S	S	N	N	S	N	N	N	N	N	S	S	N	S	S	S	N	N	N	N	S	N	N	S	N	N	N	N	N	N	S	S	S	S	S	S	S	N	N	N	NA	S	S	N	N	N	N	S	NA	N	N	N	N	N	S	S	N	S	N	S	S	S	N	N	N	N	S	N	S	N	N	S	S	S	S	N	N	S	S	S	S	S	N	N	S	S	S	S	S	S	S	N	S	S	N	S	N	S	NA	NA	S	N	N	NA	NA	S	S	N	N	S	S	S	S	S	N	S	S	N	S	S	S	NA	N	N	S	S	N
chr2p434271	2	434271	S	NA	S	S	S	S	N	N	N	S	NA	NA	S	S	S	NA	S	S	S	N	NA	NA	N	S	N	N	N	N	N	N	S	N	N	S	N	S	N	N	S	N	S	N	S	N	S	S	S	N	S	S	NA	N	N	NA	N	N	NA	N	N	S	S	N	S	S	NA	N	N	N	N	S	N	NA	S	N	NA	N	N	N	N	S	S	S	S	S	S	S	N	N	N	S	S	S	N	N	N	N	S	NA	N	N	NA	NA	N	S	NA	NA	S	N	S	S	S	N	NA	N	N	S	NA	S	N	N	S	S	S	S	N	N	S	S	S	S	S	N	N	S	S	S	S	S	S	S	N	S	S	N	S	NA	S	S	N	NA	N	N	S	NA	S	S	N	N	S	S	S	S	S	N	S	S	N	S	S	S	NA	N	N	S	S	N
chr2p434318	2	434318	S	N	S	S	S	S	N	N	N	S	NA	NA	S	S	S	NA	S	S	S	N	N	S	N	S	N	N	N	N	N	N	S	N	N	S	N	S	N	N	S	N	S	N	S	N	S	S	S	N	S	S	S	N	N	S	N	N	N	N	N	S	S	N	S	S	S	N	N	N	N	S	N	N	S	N	N	N	N	N	N	S	S	S	S	S	S	S	N	N	N	S	S	S	N	N	N	N	S	NA	N	N	N	N	NA	S	S	N	S	N	S	S	S	N	N	N	N	S	N	S	N	N	S	S	S	S	N	N	S	S	S	S	S	N	N	S	S	S	S	S	S	S	N	S	S	N	S	NA	S	S	N	S	N	N	S	NA	S	S	N	N	S	S	S	S	S	N	S	S	N	S	S	S	N	N	N	S	S	N
chr2p434390	2	434390	S	N	S	S	S	S	N	N	N	S	NA	NA	S	S	S	NA	S	S	S	N	N	S	N	S	N	N	N	N	N	N	S	N	N	S	N	S	N	N	S	N	S	N	S	N	S	S	S	N	S	S	S	N	N	S	N	N	N	N	N	S	S	N	S	S	S	N	N	N	N	S	N	N	S	N	N	N	N	N	N	S	S	S	S	S	S	S	N	N	N	S	S	S	N	N	N	N	S	NA	N	N	N	N	NA	S	S	N	S	N	S	S	S	N	N	N	N	S	N	S	N	N	S	S	S	S	N	N	S	S	S	S	S	N	N	S	S	S	S	S	S	S	N	S	S	N	S	NA	S	S	N	S	N	N	S	NA	S	S	N	N	S	S	S	S	S	N	S	S	N	S	S	S	N	N	N	S	S	N
chr2p434433	2	434433	S	NA	S	S	S	S	N	N	N	S	NA	NA	S	S	S	NA	S	S	S	N	NA	NA	N	S	N	N	N	N	N	NA	S	N	N	S	NA	S	N	N	S	N	S	N	S	N	S	S	S	N	S	S	NA	N	N	NA	N	N	NA	N	N	S	S	N	S	S	S	N	N	N	N	S	N	NA	S	N	N	N	N	N	N	S	S	S	S	S	S	S	N	N	N	S	S	S	N	N	N	N	S	NA	N	N	NA	NA	NA	S	S	NA	S	NA	S	S	S	NA	N	N	N	S	NA	S	N	N	S	S	S	S	N	N	S	S	S	S	S	N	N	S	S	S	S	S	S	S	N	S	S	N	S	NA	S	S	NA	NA	N	NA	S	NA	S	S	N	N	S	S	S	S	S	N	S	S	N	S	S	S	N	N	N	S	S	N
chr2p434521	2	434521	S	N	NA	S	S	S	N	N	N	S	NA	N	S	S	S	NA	S	S	S	N	N	S	N	S	N	N	N	N	N	N	S	N	N	S	N	S	N	N	S	N	S	N	S	N	S	S	S	N	S	S	S	N	N	NA	N	N	N	N	N	S	S	N	S	S	NA	N	N	N	N	S	N	N	S	N	N	N	N	N	N	S	S	S	S	S	S	S	N	N	N	NA	S	S	N	N	N	N	S	NA	N	N	N	N	N	S	S	N	NA	N	S	S	S	NA	N	N	N	S	N	S	N	N	S	S	S	S	N	N	S	S	S	S	S	N	N	S	S	S	S	S	S	S	N	S	S	N	S	NA	S	S	N	NA	N	N	S	NA	S	S	N	N	S	S	S	S	S	N	S	S	N	S	S	S	N	N	N	S	S	N
chr2p434694	2	434694	S	N	S	S	S	S	N	N	N	S	N	NA	S	S	S	NA	S	S	S	N	N	S	N	S	N	N	N	N	N	N	S	N	N	S	N	S	N	N	S	N	S	N	S	N	S	S	S	N	S	S	S	N	N	NA	N	N	N	N	N	S	S	N	S	S	S	N	N	N	N	S	N	N	S	N	N	N	N	N	N	S	S	S	S	S	S	S	N	N	N	NA	S	S	N	N	N	N	S	NA	N	N	N	N	NA	S	S	N	S	N	S	S	S	N	N	N	N	S	N	S	N	N	S	S	S	S	N	N	S	S	S	S	S	N	N	S	S	S	S	S	S	S	N	S	S	N	S	NA	S	S	N	S	N	N	S	N	S	S	N	N	S	S	S	S	S	N	S	S	N	S	S	S	N	N	N	S	S	N
chr2p437310	2	437310	S	N	S	S	S	NA	N	N	N	S	N	N	S	S	S	NA	S	S	S	N	N	S	N	S	N	N	N	N	N	NA	S	N	N	S	N	S	N	N	S	N	S	N	S	N	S	S	S	N	S	S	S	N	N	NA	N	N	N	N	N	S	S	N	S	S	S	N	N	N	N	S	N	N	S	N	N	N	N	S	N	S	S	S	S	S	S	S	N	N	N	NA	S	S	N	N	N	N	S	N	N	N	N	N	N	S	S	N	S	N	S	S	S	N	N	N	N	S	N	S	N	N	S	S	S	S	N	N	S	S	S	S	S	N	N	S	S	S	S	S	S	S	N	S	S	N	S	NA	S	S	N	N	N	N	S	NA	S	S	N	N	S	S	S	S	S	N	S	S	N	S	S	S	N	N	N	S	S	N
chr2p437368	2	437368	S	N	S	S	S	S	N	N	N	S	N	N	S	S	S	NA	S	S	S	N	N	S	N	S	N	N	N	N	N	N	S	N	N	S	N	S	N	N	S	N	S	N	S	N	S	S	S	N	S	NA	S	N	N	NA	N	N	N	N	N	S	S	N	S	N	S	N	N	N	N	S	N	N	S	N	N	N	N	S	N	S	S	S	S	S	S	S	N	N	N	NA	S	S	N	N	N	N	S	NA	N	N	N	N	NA	S	S	N	S	N	S	S	S	N	N	N	N	S	N	S	N	N	S	S	S	S	N	N	S	S	S	S	S	N	N	S	S	S	S	S	S	S	N	S	S	N	S	NA	S	S	N	N	N	N	S	N	S	S	N	N	S	S	S	S	S	N	S	S	N	S	S	S	N	N	N	S	S	N
chr2p444558	2	444558	S	N	S	S	S	S	N	N	NA	S	NA	NA	S	S	NA	NA	S	S	S	N	N	S	N	S	NA	N	N	N	N	N	S	N	N	S	N	S	N	N	S	N	S	N	S	N	S	S	S	N	S	NA	S	NA	N	S	N	N	N	N	N	S	S	N	S	N	NA	N	N	N	N	S	N	N	S	N	N	N	N	S	N	S	S	S	S	S	S	S	N	N	N	NA	S	S	N	N	N	N	S	NA	N	N	N	N	NA	S	NA	NA	S	NA	S	S	S	NA	N	N	N	S	NA	S	N	S	S	S	S	S	N	N	NA	NA	S	S	S	N	N	S	S	S	S	S	S	S	N	S	S	N	S	NA	S	S	N	NA	N	N	NA	N	NA	S	N	N	S	NA	S	NA	NA	N	S	S	N	S	S	S	N	N	N	S	S	N
chr2p444993	2	444993	S	N	S	S	S	S	N	N	N	S	N	N	S	S	S	NA	S	S	S	N	N	S	N	S	N	N	N	N	N	N	S	N	N	S	N	S	N	N	S	N	S	N	S	N	S	S	S	N	S	S	S	N	N	NA	N	N	N	N	N	S	S	N	S	N	S	N	N	N	N	S	N	N	S	N	N	N	N	S	N	S	S	S	S	S	S	S	N	N	N	NA	S	S	N	N	N	N	S	N	N	N	N	N	NA	S	S	N	S	N	S	S	S	N	N	N	N	S	N	S	N	S	S	S	S	S	N	N	S	S	S	S	S	N	N	S	S	S	S	S	S	S	N	S	S	N	S	NA	S	S	N	N	N	N	S	N	S	S	N	N	S	S	S	S	S	N	S	S	N	S	S	S	N	N	N	S	S	N
chr2p445018	2	445018	S	N	S	S	S	S	N	N	N	S	N	N	S	S	S	NA	S	S	S	N	N	S	N	S	N	N	N	N	N	N	S	N	N	S	N	S	N	N	S	N	S	N	S	N	S	S	S	N	S	S	S	N	N	NA	N	N	N	N	N	S	S	N	S	N	S	N	N	N	N	S	N	N	S	N	N	N	N	S	N	S	S	S	S	S	S	S	N	N	N	NA	S	S	N	N	N	N	S	N	N	N	N	N	NA	S	S	N	S	N	S	S	S	N	N	N	N	S	N	S	N	S	S	S	S	S	N	N	S	S	S	S	S	N	N	S	S	S	S	S	S	S	N	S	S	N	S	NA	S	S	N	N	N	N	S	N	S	S	N	N	S	S	S	S	S	N	S	S	N	S	S	S	N	N	N	S	S	N
chr2p445087	2	445087	S	N	S	S	S	S	N	N	N	S	N	N	S	S	S	NA	S	S	S	N	N	S	N	S	N	N	N	N	N	N	S	N	N	S	N	S	N	N	S	N	S	N	S	N	S	S	S	N	S	S	S	N	N	NA	N	N	N	N	N	S	S	N	S	N	S	N	N	N	N	S	N	N	S	N	N	N	N	S	N	S	S	S	S	S	S	S	N	N	N	NA	S	S	N	N	N	N	S	N	N	N	N	N	NA	S	S	N	S	N	S	S	S	N	N	N	N	S	N	S	N	S	S	S	S	S	N	N	S	S	S	S	S	N	N	S	S	S	S	S	S	S	N	S	S	N	S	N	S	S	N	N	N	N	S	N	S	S	N	N	S	S	S	S	S	N	S	S	N	S	S	S	N	N	N	S	S	N
chr2p445134	2	445134	S	N	S	S	S	S	N	N	N	S	N	N	S	S	S	NA	S	S	S	N	N	S	N	S	N	N	N	N	N	N	S	N	N	S	N	S	N	N	S	N	S	N	S	N	S	S	S	N	S	S	S	N	N	NA	N	N	N	N	N	S	S	N	S	N	S	N	N	N	N	S	N	N	S	N	N	N	N	S	N	S	S	S	S	S	S	S	N	N	N	NA	S	S	N	N	N	N	S	N	N	N	N	N	NA	S	S	N	S	N	S	S	S	N	N	N	N	S	N	S	N	S	S	S	S	S	N	N	S	S	S	S	S	N	N	S	S	S	S	S	S	S	N	S	S	N	S	N	S	S	N	N	N	N	S	N	S	S	N	N	S	S	S	S	S	N	S	S	N	S	S	S	N	N	N	S	S	N
chr2p447681	2	447681	S	N	S	S	S	S	N	N	N	S	N	N	S	S	S	NA	S	S	S	N	N	S	N	S	N	N	N	N	N	N	S	N	N	S	NA	S	N	N	S	N	S	N	S	N	S	S	S	N	S	NA	NA	N	N	NA	N	N	N	N	N	S	S	N	S	N	S	N	N	N	N	S	N	N	S	N	N	N	N	S	N	S	S	S	S	S	S	S	N	N	N	NA	S	S	N	N	N	N	S	NA	N	N	N	NA	N	S	S	NA	S	N	S	S	S	N	N	N	N	S	N	S	N	S	S	S	S	S	N	N	S	S	S	S	S	N	N	S	S	S	S	S	S	S	N	S	S	N	S	NA	S	NA	N	NA	N	N	S	NA	NA	S	N	N	NA	S	S	S	S	N	S	S	N	S	S	S	N	N	N	S	S	N
chr2p500192	2	500192	S	N	S	S	S	S	N	N	N	S	N	N	S	S	S	NA	S	S	S	N	N	S	N	S	N	N	N	N	N	NA	S	N	N	S	N	S	N	N	S	N	S	N	S	N	S	S	S	N	S	S	S	N	N	NA	N	N	N	N	N	S	S	N	S	N	NA	N	N	N	N	S	N	N	S	N	N	N	N	S	N	S	S	S	S	S	S	S	N	N	N	S	S	S	N	N	N	N	S	NA	S	N	N	N	NA	S	S	N	S	N	S	S	S	N	N	N	N	S	N	S	N	S	S	S	S	S	N	N	S	S	S	S	S	N	N	S	S	S	S	S	S	S	N	S	S	N	S	NA	S	S	N	N	N	N	S	N	S	S	N	N	S	S	S	N	S	N	S	S	N	S	S	S	N	N	N	S	S	N
chr2p500270	2	500270	S	N	S	S	S	S	N	N	N	S	N	N	S	S	S	NA	S	S	S	N	N	S	N	S	N	N	N	N	N	N	S	N	N	S	N	S	N	N	S	N	S	N	S	N	S	S	S	N	S	S	S	N	N	NA	N	N	N	N	N	S	S	N	S	N	NA	N	N	N	N	S	N	N	S	N	N	N	N	S	N	S	S	S	S	S	S	S	N	N	N	S	S	S	N	N	N	N	S	NA	S	N	N	N	NA	S	S	N	S	N	S	S	S	N	N	N	N	S	N	S	N	S	S	S	S	S	N	N	S	S	S	S	S	N	N	S	S	S	S	S	S	S	N	S	S	N	S	NA	S	S	N	N	N	N	S	N	S	S	N	N	S	S	S	N	S	N	S	S	N	S	S	S	N	N	N	S	S	N
chr2p500297	2	500297	S	N	S	S	S	S	N	N	N	S	N	N	S	S	S	NA	S	S	S	N	N	S	N	S	N	N	N	N	N	NA	S	N	N	S	NA	S	N	N	S	N	S	N	S	N	S	S	S	N	S	S	S	N	N	NA	N	N	N	N	N	S	S	N	S	N	NA	N	N	N	N	S	N	N	S	N	N	N	N	S	N	S	S	S	S	S	S	S	N	N	N	S	S	S	N	N	N	N	S	NA	S	N	N	N	NA	S	S	N	S	N	S	S	S	N	N	N	N	S	N	S	N	S	S	S	S	S	N	N	S	S	S	S	S	N	N	S	S	S	S	S	S	S	N	S	S	N	S	NA	S	S	N	N	N	N	S	N	S	S	N	N	S	S	S	N	S	N	S	S	N	S	S	S	N	N	N	S	S	N
chr2p500552	2	500552	S	N	S	S	S	NA	N	N	N	S	N	NA	S	S	S	N	S	NA	S	N	N	S	N	S	N	N	N	N	N	N	S	N	N	S	N	S	N	N	S	N	S	N	S	N	S	S	S	N	S	NA	NA	N	N	NA	N	N	N	N	N	NA	S	N	S	N	NA	N	N	N	N	S	N	N	S	N	N	N	N	S	N	S	S	S	S	NA	NA	S	N	N	N	NA	S	S	N	N	N	N	S	NA	S	N	N	N	N	S	S	N	S	N	S	S	S	N	N	N	N	S	N	S	N	S	S	S	S	S	N	N	NA	S	S	S	S	NA	N	S	S	S	S	S	S	S	N	NA	S	N	S	NA	S	S	N	N	N	N	S	N	NA	S	N	N	S	S	S	N	NA	N	S	S	N	S	S	S	N	N	N	S	S	N
chr2p555318	2	555318	S	N	S	S	S	S	N	N	N	S	NA	N	S	S	S	NA	S	S	NA	N	N	NA	N	S	N	N	N	N	N	N	S	N	N	S	N	S	N	N	S	N	S	N	S	N	S	S	S	N	S	NA	S	N	N	NA	N	N	NA	NA	N	S	S	N	S	N	NA	N	N	N	N	S	N	N	S	S	N	N	N	S	N	S	S	S	S	S	S	S	N	N	N	S	S	S	N	N	S	N	S	NA	S	N	N	N	N	S	NA	N	S	N	S	S	S	N	N	N	N	S	N	S	N	S	S	S	S	S	N	N	S	S	S	S	S	N	N	S	S	S	S	S	S	S	N	S	S	N	S	NA	S	S	N	NA	N	N	NA	N	S	S	N	N	S	S	S	N	NA	N	S	N	N	S	S	S	N	N	N	S	S	N
chr2p558677	2	558677	S	N	S	S	S	NA	N	N	N	S	N	N	S	S	S	NA	S	S	S	N	N	S	N	S	N	N	N	N	N	N	S	N	N	S	N	S	N	N	S	N	S	N	S	N	S	S	S	N	S	S	S	N	N	NA	N	N	N	N	N	S	S	N	S	N	NA	N	N	N	N	S	N	N	S	S	N	N	N	S	N	S	S	S	S	S	S	S	N	N	N	NA	S	S	N	N	S	N	S	N	S	N	N	N	N	S	S	N	S	N	S	S	S	N	N	N	N	S	N	S	N	S	S	S	S	S	N	N	S	S	S	S	S	N	N	S	S	S	S	S	S	S	N	S	S	N	S	NA	S	S	N	N	N	N	S	N	S	S	N	N	S	S	S	N	S	N	S	N	N	S	S	S	N	N	N	S	S	N
chr2p558686	2	558686	S	N	S	S	S	NA	N	N	N	S	N	N	S	S	S	NA	S	S	S	N	N	S	N	S	N	N	N	N	N	N	S	N	N	S	N	S	N	N	S	N	S	N	S	N	S	S	S	N	S	S	S	N	N	NA	N	N	N	N	N	S	S	N	S	N	NA	N	N	N	N	S	N	N	S	S	N	N	N	S	N	S	S	S	S	S	S	S	N	N	N	NA	S	S	N	N	S	N	S	N	S	N	N	N	N	S	S	N	S	N	S	S	S	N	N	N	N	S	N	S	N	S	S	S	S	S	N	N	S	S	S	S	S	N	N	S	S	S	S	S	S	S	N	S	S	N	S	NA	S	S	N	N	N	N	S	N	S	S	N	N	S	S	S	N	S	N	S	N	N	S	S	S	N	N	N	S	S	N
chr2p588092	2	588092	S	N	S	S	S	S	N	N	N	S	N	S	S	S	S	NA	S	S	NA	N	N	S	N	S	N	N	N	N	N	N	S	N	N	S	N	S	N	N	S	N	S	N	S	N	S	S	S	N	S	S	S	N	N	NA	N	N	N	N	N	S	S	N	S	N	S	N	N	N	N	S	N	N	S	S	N	N	N	S	N	S	S	S	S	S	S	S	N	N	N	NA	S	S	N	N	S	N	S	NA	S	N	N	N	N	S	S	N	NA	N	S	S	S	N	N	N	N	S	N	S	N	S	S	S	S	S	N	N	S	S	S	S	S	N	N	S	S	S	S	S	S	S	N	S	S	N	S	NA	S	S	N	N	N	N	S	S	S	S	N	N	S	S	S	N	S	N	S	S	N	S	S	S	N	N	N	S	S	N
chr2p594817	2	594817	S	N	S	S	S	S	N	N	N	S	N	S	S	S	S	NA	S	S	S	N	N	S	N	S	N	N	N	N	N	N	S	N	N	S	N	S	N	N	S	N	S	N	S	N	S	S	S	N	S	S	S	N	N	NA	NA	N	N	N	N	S	S	N	S	N	S	N	N	N	N	S	N	N	S	S	N	N	N	S	N	S	S	S	S	S	S	S	N	NA	N	NA	S	S	N	N	S	N	S	N	S	N	NA	N	N	S	S	N	S	N	S	S	S	N	N	N	N	S	N	S	N	S	S	S	S	S	N	NA	S	S	S	S	S	N	N	S	S	S	S	S	S	S	N	S	S	N	S	N	S	S	N	N	N	N	S	S	S	S	N	N	S	S	S	N	S	N	S	S	N	S	S	S	N	N	N	S	S	N
chr2p608493	2	608493	S	N	S	S	S	S	N	N	N	S	N	S	S	S	S	NA	S	S	S	N	N	S	N	S	N	N	N	N	N	N	S	N	N	S	N	S	N	N	S	N	S	N	S	N	S	S	S	N	S	S	S	N	N	S	NA	N	NA	N	N	S	S	N	S	N	NA	N	N	N	N	S	N	N	S	S	N	N	N	S	N	S	S	S	S	S	S	S	N	N	N	NA	S	S	N	N	S	N	S	NA	S	N	N	N	N	S	S	N	S	N	S	S	S	N	N	N	N	S	N	S	N	S	S	S	S	S	N	N	S	S	S	S	S	N	N	S	S	S	S	S	S	S	N	S	S	N	S	NA	S	S	N	N	N	N	S	S	S	S	N	N	S	S	S	N	S	N	S	S	N	S	S	S	N	N	N	S	S	N
chr2p608535	2	608535	S	N	S	S	S	S	N	N	N	S	N	S	S	S	S	NA	S	S	S	N	N	S	N	S	N	N	N	N	N	N	S	N	N	S	N	S	N	N	S	N	S	N	S	N	S	S	S	N	S	S	S	N	N	S	NA	N	NA	N	N	S	S	N	S	N	NA	N	N	N	N	S	N	N	S	S	N	N	N	S	N	S	S	S	S	S	S	S	N	N	N	NA	S	S	N	N	S	N	S	NA	S	N	N	N	N	S	S	N	S	N	S	S	S	N	N	N	N	S	N	S	N	S	S	S	S	S	N	N	S	S	S	S	S	N	N	S	S	S	S	S	S	S	N	S	S	N	S	NA	S	S	N	N	N	N	S	S	S	S	N	N	S	S	S	N	S	N	S	S	N	S	S	S	N	N	N	S	S	N
chr2p611068	2	611068	S	N	S	S	S	S	N	N	N	S	N	S	S	S	S	NA	S	S	S	N	N	S	N	S	N	N	N	N	N	N	S	N	N	S	N	S	N	N	S	N	S	N	S	N	S	S	S	N	S	S	S	N	N	NA	N	N	N	N	N	S	S	N	S	N	S	N	N	N	N	S	N	N	S	S	N	N	N	S	N	S	S	S	S	S	S	S	N	N	N	NA	S	S	N	N	S	N	S	N	S	N	N	N	N	S	S	N	S	N	S	S	S	N	N	N	N	S	N	S	N	S	S	S	S	S	N	N	S	S	S	S	S	N	N	S	S	S	S	S	S	S	N	S	S	N	S	N	S	S	N	N	N	N	S	S	S	S	N	N	S	S	S	N	S	N	S	S	N	S	S	S	N	N	N	S	S	N
chr2p611098	2	611098	S	N	S	S	S	S	N	N	N	S	N	S	S	S	S	NA	S	S	S	N	N	S	N	S	N	N	N	N	N	N	S	N	N	S	N	S	N	N	S	N	S	N	S	N	S	S	S	N	S	S	S	N	N	NA	N	N	N	N	N	S	S	N	S	N	S	N	N	N	N	S	N	N	S	S	N	N	N	S	N	S	S	S	S	S	S	S	N	N	N	NA	S	S	N	N	S	N	S	N	S	N	N	N	N	S	S	N	S	N	S	S	S	N	N	N	N	S	N	S	N	S	S	S	S	S	N	N	S	S	S	S	S	N	N	S	S	S	S	S	S	S	N	S	S	N	S	N	S	S	N	N	N	N	S	S	S	S	N	N	S	S	S	N	S	N	S	S	N	S	S	S	N	N	N	S	S	N
chr2p612549	2	612549	NA	N	S	S	S	S	N	N	N	S	N	NA	S	S	S	NA	S	NA	S	N	N	S	N	S	N	N	N	N	N	N	S	N	N	S	N	S	N	N	S	N	S	N	S	N	S	S	S	N	S	S	S	N	N	NA	N	N	NA	N	N	S	S	N	S	N	S	N	N	N	N	S	N	N	S	S	N	N	N	S	N	S	S	S	S	S	S	S	N	N	N	NA	S	S	N	N	S	N	S	NA	S	N	N	NA	NA	S	S	N	NA	N	S	S	S	NA	N	N	N	S	N	S	N	S	S	S	S	S	N	N	NA	S	S	S	S	N	N	S	S	S	S	S	S	S	N	S	S	N	S	NA	S	S	N	NA	N	N	S	S	NA	S	N	N	S	S	S	NA	S	N	S	S	N	S	S	S	N	N	N	S	S	N
chr2p629640	2	629640	S	N	S	S	S	S	N	N	N	S	N	S	S	S	S	NA	S	S	S	N	N	S	N	S	N	N	N	N	N	N	S	N	N	S	N	S	N	N	S	N	NA	N	S	N	S	S	S	N	S	S	S	N	N	NA	N	N	N	N	N	S	S	N	S	N	S	N	N	N	N	S	N	N	S	S	N	N	N	S	N	S	S	S	S	S	S	N	N	N	N	NA	S	S	N	N	S	N	S	N	S	N	N	N	NA	S	S	N	S	N	NA	S	S	N	N	N	N	S	N	S	N	S	S	S	S	S	N	N	S	S	S	S	S	N	N	S	S	NA	S	S	S	S	N	S	S	N	S	N	S	S	N	N	N	N	S	S	S	S	N	N	S	N	S	N	S	N	S	S	N	S	S	S	N	N	N	S	S	N
chr2p629822	2	629822	S	NA	S	S	S	S	N	N	N	S	N	S	S	S	S	NA	S	S	S	N	N	S	N	S	N	N	N	N	N	N	S	N	N	S	N	S	N	N	S	N	S	N	S	N	S	S	S	N	S	S	S	N	N	NA	NA	N	N	N	N	S	S	N	S	N	S	N	N	N	N	S	N	N	S	S	N	N	N	S	N	S	S	S	S	S	S	N	N	N	N	S	S	S	N	N	S	N	S	NA	S	N	N	N	N	S	S	N	S	N	S	S	S	N	N	N	N	S	N	S	N	S	S	S	S	S	N	N	S	S	S	S	S	N	N	S	S	S	S	S	S	S	N	S	S	N	S	NA	S	S	N	N	N	N	NA	NA	S	S	N	N	S	N	S	N	S	N	S	S	N	S	S	S	N	N	N	S	S	N
chr2p633260	2	633260	S	NA	NA	S	S	S	N	N	NA	S	NA	NA	S	NA	S	NA	S	S	NA	N	N	S	N	S	N	N	N	N	N	N	S	N	N	S	N	S	N	N	S	N	S	N	S	N	S	S	S	N	S	NA	NA	N	N	NA	NA	N	NA	N	N	S	S	N	S	N	S	N	N	N	N	S	N	N	S	S	N	N	N	S	N	S	S	S	S	S	S	N	N	N	N	NA	S	S	N	N	S	N	S	NA	S	N	NA	NA	N	S	S	N	S	N	S	S	S	N	N	N	N	S	NA	S	N	S	S	S	S	S	S	N	S	S	S	S	S	N	N	S	S	S	S	S	S	S	N	S	S	N	S	NA	S	NA	N	N	N	N	S	S	NA	S	N	N	S	N	S	N	S	N	S	S	N	S	S	S	N	N	N	S	S	N
chr2p633338	2	633338	S	N	NA	S	S	S	N	N	N	S	NA	S	S	S	S	NA	S	S	NA	N	N	S	N	S	N	N	N	N	N	N	S	N	N	S	N	S	N	N	S	N	S	N	S	N	S	S	S	N	S	NA	S	N	N	NA	N	N	N	N	N	S	S	N	S	N	S	N	N	N	N	S	N	N	S	S	N	N	N	S	N	S	S	S	S	S	S	N	N	N	N	S	S	S	N	N	S	N	S	N	S	N	N	N	N	S	S	N	S	N	S	S	S	N	N	N	N	S	N	S	N	S	S	S	S	S	S	N	S	S	S	S	S	N	N	S	S	S	S	S	S	S	N	S	S	N	S	NA	S	NA	N	N	N	N	S	S	S	S	N	N	S	N	S	N	S	N	S	S	N	S	S	S	N	N	N	S	S	N
chr2p633358	2	633358	S	N	NA	S	S	S	N	N	N	S	NA	S	S	S	S	NA	S	S	NA	N	N	S	N	S	N	N	N	N	N	N	S	N	N	S	N	S	N	N	S	N	S	N	S	N	S	S	S	N	S	NA	S	N	N	NA	N	N	N	N	N	S	S	N	S	N	S	N	N	N	N	S	N	N	S	S	N	N	N	S	N	S	S	S	S	S	S	N	N	N	N	NA	S	S	N	N	S	N	S	N	S	N	N	N	N	S	S	N	S	N	S	S	S	N	N	N	N	S	N	S	N	S	S	S	S	S	S	N	S	S	S	S	S	N	N	S	S	S	S	S	S	S	N	S	S	N	S	NA	S	NA	N	N	N	N	S	S	S	S	N	N	S	N	S	N	S	N	S	S	N	S	S	S	N	N	N	S	S	N
chr2p633368	2	633368	S	N	NA	S	S	S	N	N	N	S	NA	S	S	S	S	NA	S	S	NA	N	N	S	N	S	N	N	N	N	N	N	S	N	N	S	N	S	N	N	S	N	S	N	S	N	S	S	S	N	S	NA	S	N	N	NA	N	N	N	N	N	S	S	N	S	N	S	N	N	N	N	S	N	N	S	S	N	N	N	S	N	S	S	S	S	S	S	N	N	N	N	NA	S	S	N	N	S	N	S	N	S	N	N	N	N	S	S	N	S	N	S	S	S	N	N	N	N	S	N	S	N	S	S	S	S	S	S	N	S	S	S	S	S	N	N	S	S	S	S	S	S	S	N	S	S	N	S	NA	S	NA	N	N	N	N	S	S	S	S	N	N	S	N	S	N	S	N	S	S	N	S	S	S	N	N	N	S	S	N
chr2p658731	2	658731	S	N	S	S	S	S	N	N	N	S	N	S	S	S	S	NA	S	S	S	N	N	S	N	S	N	N	N	N	N	N	S	N	N	S	N	S	N	N	S	N	S	N	S	N	S	S	S	N	S	S	S	N	N	NA	NA	N	N	N	N	S	S	N	S	N	S	N	N	N	N	S	N	N	S	S	N	N	N	S	N	S	S	S	S	S	S	N	N	N	N	NA	S	S	N	N	S	N	S	N	S	N	N	N	NA	S	S	N	S	N	S	S	S	N	N	N	N	S	N	NA	N	S	S	S	S	S	S	N	NA	S	NA	S	S	N	N	S	S	NA	S	S	S	S	N	S	S	N	S	N	S	S	N	N	N	N	S	S	S	S	N	N	S	N	S	N	S	N	S	S	N	S	S	NA	N	N	N	S	S	N
chr2p661027	2	661027	S	N	S	S	S	S	N	N	N	S	N	S	S	S	S	NA	S	S	S	N	N	S	N	S	N	N	N	N	N	N	S	N	N	S	N	S	N	N	S	N	S	N	S	N	S	S	S	N	S	S	S	N	N	NA	N	N	N	N	N	S	S	N	S	N	S	N	N	N	N	S	N	N	S	S	N	N	N	S	N	S	S	S	S	S	S	N	N	N	N	S	S	S	N	N	S	N	S	N	S	N	N	N	N	S	S	N	S	N	S	S	S	N	N	N	N	S	N	S	N	S	S	S	S	S	S	N	S	S	S	S	S	N	N	S	S	S	S	S	S	S	N	S	S	N	S	N	S	S	N	N	N	N	S	S	S	S	N	N	S	N	S	N	S	N	S	S	N	S	S	S	N	N	N	S	S	N
chr2p666740	2	666740	S	N	S	S	S	S	N	N	N	S	NA	S	S	S	S	NA	S	S	S	N	N	S	N	S	N	N	N	N	N	N	S	N	N	S	N	S	N	N	S	N	S	N	S	N	S	S	S	N	S	NA	S	N	N	NA	N	N	N	N	N	S	S	N	S	N	S	N	N	N	N	S	N	N	S	S	N	N	N	S	N	S	S	S	S	S	S	N	N	N	N	NA	S	S	N	N	S	N	S	NA	S	N	N	N	NA	S	S	N	S	N	S	S	S	N	N	N	N	S	N	S	N	S	S	S	S	S	NA	N	S	S	S	S	S	N	N	S	S	S	S	S	S	S	N	S	S	N	S	NA	S	S	N	N	N	N	S	S	S	S	N	N	S	N	S	NA	S	N	S	S	N	S	S	S	N	N	N	S	S	N
chr2p666746	2	666746	S	N	S	S	S	S	N	N	N	S	NA	S	S	S	S	NA	S	S	S	N	N	S	N	S	N	N	N	N	N	N	S	N	N	S	N	S	N	N	S	N	S	N	S	N	S	S	S	N	S	NA	S	N	N	NA	N	N	N	N	N	S	S	N	S	N	S	N	N	N	N	S	N	N	S	S	N	N	N	S	N	S	S	S	S	S	S	N	N	N	N	NA	S	S	N	N	S	N	S	NA	S	N	N	N	NA	S	S	N	S	N	S	S	S	N	N	N	N	S	N	S	N	S	S	S	S	S	NA	N	S	S	S	S	S	N	N	S	S	S	S	S	S	S	N	S	S	N	S	NA	S	S	N	N	N	N	S	S	S	S	N	N	S	N	S	NA	S	N	S	S	N	S	S	S	N	N	N	S	S	N
chr2p666755	2	666755	S	N	S	S	S	S	N	N	N	S	NA	S	S	S	S	NA	S	S	S	N	N	S	N	S	N	N	N	N	N	N	S	N	N	S	N	S	N	N	S	N	S	N	S	N	S	S	S	N	S	NA	S	N	N	NA	N	N	N	N	N	S	S	N	S	N	S	N	N	N	N	S	N	N	S	S	N	N	N	S	N	S	S	S	S	S	S	N	N	N	N	NA	S	S	N	N	S	N	S	NA	S	N	N	N	NA	S	S	N	S	N	S	S	S	N	N	N	N	S	N	S	N	S	S	S	S	S	NA	N	S	S	S	S	S	N	N	S	S	S	S	S	S	S	N	S	S	N	S	NA	S	S	N	N	N	N	S	S	S	S	N	N	S	N	S	NA	S	N	S	S	N	S	S	S	N	N	N	S	S	N
chr2p666759	2	666759	S	N	S	S	S	S	N	N	N	S	NA	S	S	S	S	NA	S	S	S	N	N	S	N	S	N	N	N	N	N	N	S	N	N	S	N	S	N	N	S	N	S	N	S	N	S	S	S	N	S	NA	S	N	N	NA	N	N	N	N	N	S	S	N	S	N	S	N	N	N	N	S	N	N	S	S	N	N	N	S	N	S	S	S	S	S	S	N	N	N	N	NA	S	S	N	N	S	N	S	NA	S	N	N	N	NA	S	S	N	S	N	S	S	S	N	N	N	N	S	N	S	N	S	S	S	S	S	NA	N	S	S	S	S	S	N	N	S	S	S	S	S	S	S	N	S	S	N	S	NA	S	S	N	N	N	N	S	S	S	S	N	N	S	N	S	NA	S	N	S	S	N	S	S	S	N	N	N	S	S	N
chr2p666773	2	666773	S	N	S	S	S	S	N	N	N	S	NA	S	S	S	S	NA	S	S	S	N	N	S	N	S	N	N	N	N	N	N	S	N	N	S	N	S	N	N	S	N	S	N	S	N	S	S	S	N	S	NA	S	N	N	NA	N	N	N	N	N	S	S	N	S	N	S	N	N	N	N	S	N	N	S	S	N	N	N	S	N	S	S	S	S	S	S	N	N	N	N	NA	S	S	N	N	S	N	S	NA	S	N	N	N	NA	S	S	N	S	N	S	S	S	N	N	N	N	S	N	S	N	S	S	S	S	S	NA	N	S	S	S	S	S	N	N	S	S	S	S	S	S	S	N	S	S	N	S	NA	S	S	N	NA	N	N	S	S	S	S	N	N	S	N	S	N	S	N	S	S	N	S	S	S	N	N	N	S	S	N
chr2p668033	2	668033	S	N	S	S	S	S	N	N	N	S	N	S	S	S	S	NA	S	S	S	N	N	S	N	S	N	N	N	N	N	N	S	N	N	S	N	S	N	N	S	N	S	N	S	N	S	S	S	N	S	NA	S	N	N	NA	N	N	N	N	N	S	S	N	S	N	S	N	N	N	N	S	N	N	S	S	N	N	N	S	N	S	S	S	S	S	S	N	N	N	N	NA	S	S	N	N	S	N	S	NA	S	N	NA	N	NA	S	S	N	S	N	S	S	S	N	N	N	N	S	N	S	N	S	S	S	S	S	S	N	S	S	S	S	S	N	N	S	S	S	S	S	S	S	N	S	S	N	S	N	S	S	N	N	N	N	S	S	S	S	N	N	S	N	S	N	S	N	S	S	N	S	S	S	N	N	N	S	S	N
chr2p706047	2	706047	S	N	S	S	S	S	N	N	N	S	N	S	S	S	S	N	S	S	S	N	N	S	N	S	N	N	N	N	N	N	S	N	N	S	N	S	N	N	N	N	S	N	S	N	S	S	S	N	S	S	S	S	N	NA	NA	N	N	N	N	N	S	N	S	N	S	N	N	N	N	S	N	N	S	S	N	N	S	S	N	S	S	S	S	S	S	N	N	N	N	NA	S	S	N	N	S	N	S	N	S	N	N	N	N	S	S	N	S	N	S	S	S	N	N	N	N	S	N	S	N	S	S	S	S	S	S	N	S	S	N	S	S	N	N	S	S	S	S	S	S	S	N	S	S	N	S	N	S	N	N	N	N	S	S	S	S	S	N	N	S	N	S	N	S	N	S	S	N	S	NA	S	N	N	N	S	S	N
chr2p708364	2	708364	S	N	S	S	S	S	N	N	N	S	N	S	S	S	S	NA	S	S	S	N	N	S	N	S	N	N	N	N	N	N	S	N	N	S	N	S	N	N	N	N	S	N	S	N	S	S	S	N	S	S	S	S	N	NA	NA	N	N	N	N	N	S	N	S	N	S	N	N	N	N	S	N	N	S	S	N	N	S	S	N	S	S	S	S	S	S	N	N	N	N	NA	S	S	N	N	S	N	S	NA	S	N	N	N	NA	S	S	N	S	N	S	S	S	N	N	N	N	S	N	S	N	S	S	S	S	S	S	N	S	S	N	S	S	N	N	S	S	S	S	S	S	S	N	S	S	N	S	N	S	N	N	N	N	S	S	S	S	S	N	N	S	N	S	N	S	N	S	S	N	S	S	S	N	N	N	S	S	N
chr2p742102	2	742102	S	N	N	S	S	S	N	N	N	S	NA	S	S	S	S	NA	S	S	S	N	N	S	N	S	N	N	N	N	N	N	S	N	N	S	N	S	N	N	N	N	S	N	S	N	S	S	S	N	S	S	S	S	N	N	NA	N	NA	N	N	N	S	N	S	N	NA	N	N	N	N	S	N	N	S	S	N	N	S	S	N	S	S	S	S	S	S	N	N	N	N	S	S	S	N	N	S	N	S	N	S	N	N	N	NA	S	S	N	S	N	S	S	S	N	N	N	N	S	N	S	N	S	S	S	S	S	S	N	S	S	N	S	S	N	N	S	S	S	S	S	S	S	N	S	S	N	S	N	S	N	N	N	N	S	S	S	S	S	N	N	S	N	S	N	S	N	S	S	N	S	S	S	N	N	N	S	S	N
chr2p749561	2	749561	S	N	N	S	S	S	N	N	N	S	N	S	S	S	S	NA	S	S	S	N	S	S	N	S	N	N	N	N	N	N	S	N	N	S	N	S	N	N	N	N	S	N	S	N	S	S	S	N	S	S	S	S	N	N	N	N	N	N	N	N	S	N	S	N	S	N	N	N	N	S	N	N	S	S	N	N	S	S	N	S	S	S	S	S	S	N	N	N	N	NA	S	S	N	N	S	N	S	N	S	N	N	N	N	S	S	N	S	N	S	S	S	N	N	N	N	S	N	S	N	S	S	S	S	S	S	N	S	S	N	S	S	N	N	S	S	S	S	S	S	S	N	S	S	N	S	N	S	N	N	N	N	S	S	S	S	S	N	N	S	N	S	N	S	N	S	S	N	S	S	S	N	N	N	S	S	N
chr2p753282	2	753282	S	N	N	S	S	S	N	N	N	S	N	S	S	S	S	NA	S	S	S	N	S	S	N	S	N	N	N	N	N	N	S	N	N	S	N	S	N	N	N	N	S	N	S	N	S	S	S	N	S	S	S	S	N	N	N	N	N	N	N	N	S	N	S	N	S	N	N	N	N	S	N	N	S	S	N	N	S	S	N	S	S	S	S	S	S	N	N	N	N	NA	S	S	N	N	S	N	S	NA	S	N	N	N	N	S	S	N	S	N	S	S	S	N	N	N	N	S	N	S	N	S	S	S	S	S	S	N	S	S	N	S	S	N	N	S	S	S	S	S	S	S	N	S	S	N	S	NA	S	N	N	N	N	S	S	S	S	S	N	N	S	N	S	N	S	N	S	S	N	S	S	S	N	N	N	S	S	N
chr2p774508	2	774508	S	N	NA	S	S	S	N	N	N	S	N	NA	S	S	S	NA	S	S	S	N	S	S	N	S	N	N	N	N	N	N	S	N	N	S	N	S	N	N	N	N	S	N	S	N	S	S	S	N	S	NA	S	S	N	N	N	N	N	N	N	N	S	N	S	N	S	N	N	N	N	S	N	N	S	S	N	N	S	S	N	S	S	S	S	S	S	N	N	N	N	S	S	S	N	N	S	N	S	NA	S	N	N	N	NA	S	S	NA	S	N	S	S	S	N	N	N	N	S	N	S	N	S	S	S	S	S	S	N	S	S	N	S	S	N	N	S	S	S	S	S	S	S	N	S	S	N	S	NA	S	N	N	N	N	S	S	S	S	S	NA	N	S	N	S	N	S	N	S	S	N	S	S	S	N	N	N	S	S	N
chr2p783416	2	783416	S	N	N	S	S	S	N	N	N	S	N	S	S	S	S	NA	S	S	S	N	S	S	N	S	N	N	N	N	N	N	S	N	N	S	N	S	N	N	N	N	S	N	S	N	S	S	S	N	S	S	S	S	N	N	N	N	N	N	N	N	S	N	S	N	S	N	N	N	N	S	N	N	S	S	N	N	S	S	N	S	S	S	S	S	S	N	N	N	N	NA	S	S	N	N	S	N	S	N	S	N	N	N	NA	S	S	N	S	N	S	S	S	N	N	N	S	S	N	S	N	S	S	S	S	S	S	S	S	S	N	S	S	N	N	S	S	S	S	S	S	S	N	S	S	N	S	NA	S	N	N	N	N	S	S	S	S	S	N	N	S	N	S	N	S	N	S	S	N	S	S	S	N	N	N	S	S	N
chr2p783517	2	783517	NA	N	N	S	S	NA	N	N	N	S	NA	S	S	S	S	NA	S	NA	S	N	S	NA	N	S	N	N	N	N	N	N	S	N	N	S	N	S	N	N	N	N	S	N	S	N	S	S	S	N	NA	NA	NA	S	N	N	N	N	N	N	N	N	S	N	NA	N	NA	N	N	N	N	S	N	N	S	S	N	N	S	S	N	S	S	S	S	S	S	N	N	N	N	S	S	S	N	N	S	N	S	NA	NA	N	N	N	NA	S	S	N	NA	N	S	S	S	N	N	N	S	S	N	S	N	S	NA	S	S	S	NA	S	NA	S	N	S	S	N	N	S	S	S	S	S	NA	S	N	S	S	N	S	NA	S	N	N	N	N	S	S	NA	NA	NA	N	N	S	N	S	N	S	N	NA	S	N	S	S	S	N	N	NA	S	S	N
chr2p783569	2	783569	NA	N	N	S	S	NA	N	N	N	S	NA	S	S	S	S	NA	S	NA	S	N	S	NA	N	S	N	N	N	N	N	N	S	N	N	S	N	S	N	N	N	N	S	N	S	N	S	S	S	N	NA	NA	NA	S	N	N	N	N	N	N	N	N	S	N	S	N	NA	N	N	N	N	S	N	N	S	S	N	N	S	S	N	S	S	S	S	S	S	N	N	N	N	S	S	S	N	N	S	N	S	NA	NA	N	N	N	N	S	S	N	NA	N	S	S	S	N	N	N	S	S	N	S	N	S	NA	S	S	S	NA	S	NA	S	N	S	S	N	N	S	S	S	S	S	S	S	N	S	S	N	S	NA	S	N	N	N	N	S	S	NA	NA	NA	N	N	S	N	S	N	S	N	NA	S	N	S	S	S	N	N	NA	S	S	N
chr2p783586	2	783586	NA	N	N	S	S	NA	N	N	N	S	NA	S	S	S	S	NA	S	NA	S	N	S	NA	N	S	N	N	N	N	N	N	S	N	N	S	N	S	N	N	N	N	S	NA	S	N	S	S	S	N	NA	NA	NA	S	N	N	N	N	N	N	N	N	S	N	S	N	NA	N	N	N	N	S	N	N	S	S	N	N	S	S	N	S	S	S	S	S	S	N	N	N	N	S	S	S	N	N	S	N	S	NA	NA	N	N	N	N	S	S	N	NA	N	S	S	S	N	N	N	S	S	N	S	N	S	NA	S	S	S	NA	S	NA	S	N	S	S	N	N	S	S	S	S	S	NA	S	N	S	S	N	S	NA	S	N	N	N	N	S	S	NA	NA	NA	N	N	S	N	S	N	NA	N	NA	S	N	S	S	S	N	N	NA	S	S	N
chr2p783592	2	783592	NA	N	N	S	S	NA	N	N	N	S	NA	S	S	S	S	NA	S	NA	S	N	S	NA	N	S	N	N	N	N	N	N	S	N	N	S	N	S	N	N	N	N	S	N	S	N	S	S	S	N	NA	NA	NA	S	N	N	N	N	N	N	N	N	S	N	S	N	NA	N	N	N	N	S	N	N	S	S	N	N	S	S	N	S	S	S	S	S	S	N	N	N	N	S	S	S	N	N	S	N	S	NA	NA	N	N	N	N	S	S	N	NA	N	S	S	S	N	N	N	S	S	N	S	N	S	NA	S	S	S	NA	S	NA	S	N	S	S	N	N	S	S	S	S	S	NA	S	N	S	S	N	S	NA	S	N	N	N	N	S	S	NA	NA	NA	N	N	S	N	S	N	NA	N	NA	S	N	S	S	S	N	N	N	S	S	N
chr2p783614	2	783614	NA	N	N	S	S	NA	NA	N	N	S	NA	S	S	S	S	NA	S	NA	S	N	S	NA	N	S	N	N	N	N	N	N	S	N	N	S	N	S	N	N	N	N	S	N	S	N	S	S	S	N	NA	NA	NA	S	N	N	N	N	N	N	N	N	S	N	S	N	NA	N	N	N	N	S	N	N	S	S	N	N	S	S	N	S	S	S	S	S	S	N	N	N	N	S	S	S	N	N	S	N	S	NA	NA	N	N	N	N	S	S	N	NA	N	S	S	S	N	N	N	S	S	N	S	N	S	NA	S	S	S	NA	S	NA	S	N	S	S	N	N	S	S	S	S	S	NA	S	N	S	S	N	S	NA	S	N	N	N	N	S	S	NA	NA	NA	N	N	S	N	S	N	NA	N	NA	S	N	S	S	S	N	N	N	S	S	N
chr2p785392	2	785392	NA	N	N	S	S	S	N	N	NA	S	NA	S	S	S	S	N	S	S	S	N	S	S	N	S	N	N	N	N	N	N	S	N	N	S	N	S	N	N	N	N	S	N	S	N	S	S	S	N	S	NA	S	S	N	N	N	N	N	N	N	N	S	N	S	N	NA	N	N	N	N	S	N	N	S	S	N	N	S	S	N	S	S	S	S	S	S	N	N	N	N	NA	S	S	N	N	S	N	S	NA	S	N	N	NA	N	S	S	N	S	N	S	S	S	N	N	N	S	S	N	S	N	S	S	S	S	S	S	S	S	S	N	S	S	N	N	S	S	S	S	S	S	S	N	S	S	N	S	NA	S	N	N	N	N	S	S	NA	S	S	N	N	S	N	S	N	S	N	S	S	N	S	S	S	N	N	N	S	S	N
chr2p786301	2	786301	S	N	N	S	S	S	N	N	N	S	NA	NA	S	NA	S	NA	S	S	S	N	S	NA	N	S	N	N	N	N	N	N	S	N	N	S	N	S	N	N	N	N	S	N	S	N	S	S	S	N	S	NA	S	S	N	N	N	N	N	NA	N	N	S	N	S	N	S	N	N	N	N	S	N	N	S	S	N	N	S	S	N	S	S	S	S	S	S	N	N	N	N	S	S	S	N	N	S	N	S	NA	NA	N	N	N	N	S	S	N	NA	N	S	S	S	N	N	N	S	S	N	S	N	S	S	S	S	S	S	S	S	S	N	S	S	N	N	S	S	S	S	S	S	S	N	S	S	N	S	NA	S	NA	N	N	N	S	NA	NA	S	S	N	N	S	N	NA	NA	S	N	NA	S	N	S	S	S	N	N	N	S	S	N
chr2p786313	2	786313	S	N	N	S	S	S	N	N	N	S	NA	NA	S	NA	S	NA	S	S	S	N	S	NA	N	S	N	N	N	N	N	N	S	N	N	S	N	S	N	N	N	N	S	N	S	N	S	S	S	N	S	NA	S	S	N	N	N	N	N	NA	N	N	S	N	S	N	S	N	N	N	N	S	N	N	S	S	N	N	S	S	N	S	S	S	S	S	S	N	N	N	N	NA	S	S	N	N	S	N	S	NA	NA	N	N	N	N	S	S	N	NA	N	S	S	S	N	NA	N	S	S	N	S	N	S	S	S	S	S	S	S	S	S	N	S	S	N	N	S	S	S	S	S	S	S	N	S	S	N	S	NA	S	NA	N	N	N	S	NA	NA	S	S	N	N	S	N	NA	NA	S	N	NA	S	N	S	S	S	N	N	N	S	S	N
chr2p786316	2	786316	S	N	N	S	S	S	N	N	N	S	NA	NA	S	NA	S	NA	S	S	S	N	S	NA	N	S	N	N	N	N	N	N	S	N	N	S	N	S	N	N	N	N	S	N	S	N	S	S	S	N	S	NA	S	S	N	N	N	N	N	NA	N	N	S	N	S	N	S	N	N	N	N	S	N	N	S	S	N	N	S	S	N	S	S	S	S	S	S	N	N	N	N	NA	S	S	N	N	S	N	S	NA	NA	N	N	N	N	S	S	N	NA	N	S	S	S	NA	N	N	S	S	N	S	N	S	S	S	S	S	S	S	S	S	N	S	S	N	N	S	S	S	S	S	S	S	N	S	S	N	S	NA	S	NA	N	N	N	S	NA	NA	S	S	N	N	S	N	NA	NA	S	N	NA	S	N	S	S	S	N	N	N	S	S	N
chr2p786571	2	786571	S	N	N	S	S	NA	N	N	N	S	NA	S	S	S	S	NA	S	S	S	N	S	S	N	S	N	N	NA	N	N	N	S	N	N	S	N	S	N	N	N	NA	S	N	S	N	S	S	S	N	S	NA	S	S	NA	N	N	N	N	N	N	N	S	N	S	N	S	N	N	N	N	S	N	N	S	S	N	N	S	S	N	S	S	S	S	S	S	N	N	N	N	S	S	S	N	N	S	NA	S	NA	S	N	N	N	NA	S	S	N	S	N	S	S	S	N	N	NA	S	S	N	S	N	S	S	S	S	S	S	S	S	S	N	S	S	N	N	S	S	S	S	S	S	S	N	S	S	N	S	NA	S	NA	N	N	N	S	S	S	S	S	N	N	S	N	S	NA	S	N	S	S	N	S	S	S	N	N	N	S	S	N
chr2p786590	2	786590	S	N	N	S	S	NA	N	N	N	S	NA	S	S	S	S	NA	S	S	S	N	S	S	N	S	N	N	NA	NA	N	N	S	N	N	S	N	S	N	N	NA	NA	S	NA	S	N	S	S	S	N	S	NA	S	S	NA	N	N	N	N	N	N	N	S	N	S	N	S	N	N	N	N	S	N	N	S	S	N	N	S	S	N	S	S	S	S	S	S	N	N	N	N	S	S	S	N	N	S	NA	S	NA	S	N	N	N	NA	S	S	N	S	N	S	S	S	N	N	N	S	S	N	S	N	S	S	S	S	S	S	S	S	S	N	S	S	N	N	S	S	S	S	S	S	S	N	S	S	N	S	NA	S	N	N	N	N	S	S	S	S	S	N	N	S	N	S	NA	S	N	S	S	N	S	S	S	N	N	N	S	S	N
chr2p786988	2	786988	S	N	N	S	S	S	N	N	N	S	NA	S	S	S	S	NA	S	S	S	N	S	S	N	S	N	N	N	N	N	N	S	NA	N	S	N	S	N	N	N	N	S	N	S	N	S	S	S	N	S	S	S	S	N	N	N	N	N	N	N	N	S	N	S	N	NA	N	N	N	N	S	N	N	S	S	N	N	S	S	N	S	S	S	S	S	S	N	N	N	N	NA	S	S	N	N	NA	N	S	NA	S	N	NA	N	N	S	S	N	S	N	S	S	S	N	N	N	S	S	N	S	N	S	S	S	S	S	S	S	S	S	N	S	S	N	N	S	S	S	S	S	S	S	N	S	S	N	S	NA	S	N	N	N	N	S	S	S	NA	S	N	N	NA	N	S	N	S	N	S	S	N	S	S	S	N	N	N	S	S	N
chr2p786994	2	786994	S	N	N	S	S	S	N	N	N	S	NA	S	S	S	S	NA	S	S	S	N	S	S	N	S	N	N	N	N	N	N	S	NA	N	S	N	S	N	N	N	N	S	N	S	N	S	S	S	N	S	S	S	S	N	N	N	N	N	N	N	N	S	N	S	N	NA	N	N	N	N	S	N	N	S	S	N	N	S	S	N	S	S	S	S	S	S	N	N	N	N	NA	S	S	N	N	NA	N	S	NA	S	N	NA	N	N	S	S	N	S	N	S	S	S	N	N	N	S	S	N	S	N	S	S	S	S	S	S	S	S	S	N	S	S	N	N	S	S	S	S	S	S	S	N	S	S	N	S	NA	S	N	N	N	N	S	S	S	NA	S	N	N	NA	N	S	N	S	N	S	S	N	S	S	S	N	N	N	S	S	N
chr2p787006	2	787006	S	N	N	S	S	S	N	N	N	S	NA	S	S	S	S	NA	S	S	S	N	S	S	N	S	N	N	N	N	N	N	S	NA	N	S	N	S	N	N	N	N	S	N	S	N	S	S	S	N	S	S	S	S	N	N	N	N	N	N	N	N	S	N	S	N	NA	N	N	N	N	S	N	N	S	S	N	N	S	S	N	S	S	S	S	S	S	N	N	N	N	NA	S	S	N	N	NA	N	S	NA	S	N	NA	N	N	S	S	N	S	N	S	S	S	N	N	N	S	S	N	S	N	S	S	S	S	S	S	S	S	S	N	S	S	N	N	S	S	S	S	S	S	S	N	S	S	N	S	NA	S	N	N	N	N	S	S	S	NA	S	N	N	NA	N	S	N	S	N	S	S	N	S	S	S	N	N	N	S	S	N
chr2p800520	2	800520	S	N	NA	S	S	S	N	N	N	S	N	S	S	S	S	NA	S	S	NA	N	S	NA	N	S	N	N	N	N	N	N	S	N	N	S	N	S	N	N	N	N	S	N	S	N	S	S	S	N	S	NA	S	S	N	N	NA	N	N	N	N	N	S	N	S	N	NA	N	N	N	N	S	N	N	S	S	N	N	S	S	N	S	S	S	S	S	S	N	N	N	N	NA	S	S	N	N	S	N	S	NA	S	N	NA	N	N	S	S	N	S	N	S	S	S	N	N	N	S	S	N	S	N	S	S	S	S	S	S	S	S	S	N	S	S	N	N	S	S	S	S	S	S	S	N	S	S	N	S	NA	S	N	N	N	N	S	S	S	S	S	N	N	S	N	S	N	S	N	S	S	N	S	S	S	N	N	N	S	S	N
chr2p800541	2	800541	S	N	NA	S	S	NA	N	N	N	S	N	S	S	S	S	NA	S	S	NA	N	S	NA	N	S	N	N	N	N	N	N	S	N	N	S	N	S	N	N	N	N	S	N	S	N	S	S	S	N	S	NA	S	S	N	N	NA	N	NA	N	N	N	S	N	S	N	NA	N	N	N	N	S	N	N	S	S	N	N	S	S	N	S	S	S	S	S	S	N	N	N	N	NA	S	S	N	N	S	N	S	NA	S	N	NA	N	N	S	S	N	S	N	S	S	S	N	N	N	S	S	N	S	N	S	S	S	S	S	S	S	S	S	N	S	S	N	N	S	S	S	S	S	S	S	N	S	S	N	S	NA	S	N	N	N	N	S	S	S	S	S	N	N	S	N	S	N	S	N	S	S	N	S	S	S	N	N	N	S	S	N
chr2p800550	2	800550	S	N	NA	S	S	NA	N	N	N	S	N	S	S	S	S	NA	S	S	NA	N	S	NA	N	S	N	N	N	N	N	N	S	N	N	S	N	S	N	N	N	N	S	N	S	N	S	S	S	N	S	NA	S	S	N	N	NA	N	NA	N	N	N	S	N	S	N	NA	N	N	N	N	S	N	N	S	S	N	N	S	S	N	S	S	S	S	S	S	N	N	N	N	NA	S	S	N	N	S	N	S	NA	S	N	NA	N	N	S	S	N	S	N	S	S	S	N	N	N	S	S	N	S	N	S	S	S	S	S	S	S	S	S	N	S	S	N	N	S	S	S	S	S	S	S	N	S	S	N	S	NA	S	N	N	N	N	S	S	S	S	S	N	N	S	N	S	N	S	N	S	S	N	S	S	S	N	N	N	S	S	N
chr2p800568	2	800568	S	N	NA	S	S	S	N	N	N	S	N	S	S	S	S	NA	S	S	NA	N	S	NA	N	S	N	N	N	N	N	N	S	N	N	S	N	S	N	N	N	N	S	N	S	N	S	S	S	N	S	NA	S	S	N	N	NA	N	N	N	N	N	S	N	S	N	NA	N	N	N	N	S	N	N	S	S	N	N	S	S	N	S	S	S	S	S	S	N	N	N	N	NA	S	S	N	N	S	N	S	NA	S	N	NA	N	N	S	S	N	S	N	S	S	S	N	N	N	S	S	N	S	N	S	S	S	S	S	S	S	S	S	N	S	S	N	N	S	S	S	S	S	S	S	N	S	S	N	S	NA	S	N	N	N	N	S	S	S	S	S	N	N	S	N	S	N	S	N	S	S	N	S	S	S	N	N	N	S	S	N
chr2p807966	2	807966	S	N	N	S	S	S	N	N	N	S	N	S	S	S	S	N	S	S	S	N	S	NA	N	S	N	N	N	N	N	N	S	N	N	S	N	S	N	N	N	N	S	N	S	N	S	S	S	N	S	NA	S	S	N	N	NA	N	N	N	N	N	S	N	S	N	NA	N	N	N	N	S	N	N	S	S	N	N	S	S	N	S	S	S	S	S	S	N	N	N	N	NA	S	S	N	N	S	N	S	NA	S	N	NA	N	NA	NA	S	N	S	N	S	S	S	N	N	N	S	S	N	S	N	S	S	S	S	S	S	S	S	S	N	S	S	N	N	S	S	S	S	S	S	S	N	S	S	N	S	N	S	N	N	N	N	S	S	S	S	S	N	N	S	N	S	N	S	N	S	S	N	S	S	S	N	N	N	S	S	N
chr2p809090	2	809090	S	N	NA	S	S	NA	N	N	N	NA	N	S	S	S	S	N	S	S	S	N	S	S	N	S	N	N	N	N	N	N	S	N	N	S	N	NA	N	N	N	N	S	N	S	N	NA	NA	S	N	S	S	S	S	N	N	N	N	N	N	N	N	NA	N	S	N	S	N	N	N	N	S	N	N	S	S	N	N	S	S	N	S	S	S	S	S	S	N	N	N	N	NA	S	S	N	N	NA	N	S	NA	S	N	NA	N	N	S	S	N	S	N	S	S	S	N	N	N	S	S	N	S	N	S	S	S	S	NA	NA	S	S	S	N	S	S	N	N	S	S	S	S	NA	S	S	N	S	S	N	NA	NA	S	N	N	N	N	S	S	S	S	NA	N	N	S	N	S	N	S	N	S	S	N	S	NA	NA	N	N	N	NA	S	N
chr2p809111	2	809111	S	N	NA	S	S	NA	N	N	N	NA	N	S	S	S	S	N	S	S	S	N	S	S	N	S	N	N	N	N	N	N	S	N	N	S	N	NA	N	N	N	N	S	N	S	N	NA	NA	S	N	S	S	S	S	N	N	N	N	N	N	N	N	NA	N	S	N	S	N	N	N	N	S	N	N	S	S	N	N	S	S	N	S	S	S	S	S	S	N	N	N	N	NA	S	S	N	N	NA	N	S	NA	S	N	NA	N	N	S	S	N	S	N	S	S	S	N	N	NA	S	S	N	S	N	S	S	S	S	NA	NA	S	S	S	N	S	S	N	N	S	S	S	S	NA	S	S	N	S	S	N	NA	NA	S	N	N	N	N	S	S	S	S	NA	N	N	S	N	S	N	S	N	S	S	N	S	NA	NA	N	N	N	NA	S	N
chr2p815854	2	815854	S	N	N	S	S	S	N	N	NA	S	NA	S	S	S	S	NA	S	S	S	N	S	S	N	S	N	N	N	N	N	N	S	N	N	S	N	S	N	N	N	N	S	N	S	N	S	S	S	N	S	NA	S	S	N	N	NA	N	NA	N	N	N	S	N	S	N	S	N	N	N	N	S	N	N	S	S	N	N	S	S	N	S	S	S	S	S	S	N	N	N	N	NA	S	S	N	N	S	N	S	NA	NA	N	N	N	NA	S	S	N	S	N	S	S	S	N	N	N	S	S	N	S	N	S	S	S	S	S	S	S	S	S	N	S	S	N	N	S	S	S	S	S	NA	S	N	NA	S	N	S	NA	S	N	N	N	N	S	S	S	S	S	N	N	S	N	S	N	S	N	S	S	N	S	S	S	N	N	N	S	S	N
chr2p815857	2	815857	S	N	N	S	S	S	N	N	NA	S	NA	S	S	S	S	NA	S	S	S	N	S	S	N	S	N	N	N	N	N	N	S	N	N	S	N	S	N	N	N	N	S	N	S	N	S	S	S	N	S	NA	S	S	N	N	NA	N	NA	N	N	N	S	N	S	N	S	N	N	N	N	S	N	N	S	S	N	N	S	S	N	S	S	S	S	S	S	N	N	N	N	NA	S	S	N	N	S	N	S	NA	NA	N	N	N	NA	S	S	N	S	N	S	S	S	N	N	N	S	S	N	S	N	S	S	S	S	S	S	S	S	S	N	S	S	N	N	S	S	S	S	S	NA	S	N	NA	S	N	S	NA	S	N	N	N	N	S	S	S	S	S	N	N	S	N	S	N	S	N	S	S	N	S	S	S	N	N	N	S	S	N
chr2p815860	2	815860	S	N	N	S	S	S	N	N	NA	S	NA	S	S	S	S	NA	S	S	S	N	S	S	N	S	N	N	N	N	N	N	S	N	N	S	N	S	N	N	N	N	S	N	S	N	S	S	S	N	S	NA	S	S	N	N	NA	N	NA	N	N	N	S	N	S	N	S	N	N	N	N	S	N	N	S	S	N	N	S	S	N	S	S	S	S	S	S	N	N	N	N	NA	S	S	N	N	S	N	S	NA	NA	N	N	N	NA	S	S	N	S	N	S	S	S	N	N	N	S	S	N	S	N	S	S	S	S	S	S	S	S	S	N	S	S	N	N	S	S	S	S	S	NA	S	N	NA	S	N	S	NA	S	N	N	N	N	S	S	S	S	S	N	N	S	N	S	N	S	N	S	S	N	S	S	S	N	N	N	S	S	N
chr2p818624	2	818624	S	N	N	S	S	S	N	N	N	S	N	S	S	S	S	NA	S	S	S	N	S	S	N	S	N	N	N	N	N	N	S	N	N	S	N	S	N	N	N	N	S	N	S	N	S	S	S	N	S	S	S	S	N	N	NA	N	N	N	N	N	S	N	S	N	S	N	N	N	N	S	N	N	S	S	N	N	S	S	N	S	S	S	S	S	S	N	N	N	N	NA	S	S	N	N	S	N	S	N	S	N	N	N	NA	S	S	N	S	N	S	S	S	N	N	N	S	S	N	S	N	S	S	S	S	S	S	S	S	S	N	S	S	N	N	S	S	S	S	S	S	S	N	S	S	N	S	N	S	N	N	N	N	S	S	S	S	S	N	N	S	N	S	N	S	N	S	S	N	S	S	S	N	N	N	S	S	N
chr2p818627	2	818627	S	N	N	S	S	S	N	N	N	S	N	S	S	S	S	NA	S	S	S	N	S	S	N	S	N	N	N	N	N	N	S	N	N	S	N	S	N	N	N	N	S	N	S	N	S	S	S	N	S	S	S	S	N	N	NA	N	N	N	N	N	S	N	S	N	S	N	N	N	N	S	N	N	S	S	N	N	S	S	N	S	S	S	S	S	S	N	N	N	N	NA	S	S	N	N	S	N	S	N	S	N	N	N	NA	S	S	N	S	N	S	S	S	N	N	N	S	S	N	S	N	S	S	S	S	S	S	S	S	S	N	S	S	N	N	S	S	S	S	S	S	S	N	S	S	N	S	N	S	N	N	N	N	S	S	S	S	S	N	N	S	N	S	N	S	N	S	S	N	S	S	S	N	N	N	S	S	N
chr2p818663	2	818663	S	N	N	S	S	S	N	N	N	S	N	S	S	S	S	NA	S	S	S	N	S	S	N	S	N	N	N	N	N	N	S	N	N	S	N	S	N	N	N	N	S	N	S	N	S	S	S	N	S	S	S	S	N	N	N	N	N	N	N	N	S	N	S	N	S	N	N	N	N	S	N	N	S	S	N	N	S	S	N	S	S	S	S	S	S	N	N	N	N	NA	S	S	N	N	S	N	S	N	S	N	N	N	NA	S	S	N	S	N	S	S	S	N	N	N	S	S	N	S	N	S	S	S	S	S	S	S	S	S	N	S	S	N	N	S	S	S	S	S	S	S	N	S	S	N	S	N	S	N	N	N	N	S	S	S	S	S	N	N	S	N	S	N	S	N	S	S	N	S	S	S	N	N	N	S	S	N
chr2p818687	2	818687	S	N	N	S	S	S	N	N	N	S	N	S	S	S	S	NA	S	S	S	N	S	S	N	S	N	N	N	N	N	N	S	N	N	S	N	S	N	N	N	N	S	N	S	N	S	S	S	N	S	S	S	S	N	N	N	N	N	N	N	N	S	N	S	N	S	N	N	N	N	S	N	N	S	S	N	N	S	S	N	S	S	S	S	S	S	N	N	N	N	NA	S	S	N	N	S	N	S	N	S	N	N	N	NA	S	S	N	S	N	S	S	S	N	N	N	S	S	N	S	N	S	S	S	S	S	S	S	S	S	N	S	S	N	N	S	S	S	S	S	S	S	N	S	S	N	S	N	S	N	N	N	N	S	S	S	S	S	N	N	S	N	S	N	S	N	S	S	N	S	S	S	N	N	N	S	S	N
chr2p819614	2	819614	S	N	N	S	NA	NA	N	N	N	S	N	S	S	NA	S	NA	S	S	S	N	S	S	N	NA	N	N	N	N	N	N	S	N	N	S	N	S	N	N	N	N	S	N	S	N	S	NA	S	N	S	S	S	NA	N	N	NA	N	N	N	N	N	S	N	NA	N	S	N	N	N	N	S	N	N	S	S	N	N	S	NA	N	S	S	S	S	NA	S	N	N	N	N	NA	NA	S	N	N	NA	N	S	NA	S	N	N	N	NA	NA	S	N	S	N	S	S	S	N	N	N	S	NA	N	S	N	NA	NA	NA	S	S	S	S	S	S	N	NA	S	N	N	NA	S	S	S	S	NA	NA	N	S	S	N	S	NA	S	N	N	N	N	NA	S	S	S	S	N	NA	S	N	S	N	S	N	S	NA	N	NA	S	S	N	N	N	S	NA	N
chr2p819628	2	819628	S	N	N	S	NA	NA	N	N	N	S	N	S	S	NA	S	NA	S	S	S	N	S	S	N	NA	N	N	N	N	N	N	S	N	N	S	N	S	N	N	N	N	S	N	S	N	S	NA	S	N	S	S	S	NA	N	N	NA	N	N	N	N	N	S	N	NA	N	S	N	N	N	N	S	N	N	S	S	N	N	S	NA	N	S	S	S	S	NA	S	N	N	N	N	NA	NA	S	N	N	NA	N	S	NA	S	N	N	N	NA	NA	S	N	S	N	S	S	S	N	N	N	S	NA	NA	S	N	NA	NA	NA	S	S	S	S	S	S	N	NA	S	N	N	NA	S	S	S	S	NA	NA	N	S	S	N	S	NA	S	N	N	N	N	NA	S	S	S	S	N	NA	S	N	S	N	S	N	S	NA	N	NA	S	S	N	N	N	S	NA	N
chr2p819641	2	819641	S	N	N	S	NA	NA	N	N	N	S	N	S	S	NA	S	NA	S	S	S	N	S	S	N	NA	N	N	N	N	N	N	S	N	N	S	N	S	N	N	N	N	S	N	S	N	S	NA	S	N	S	S	S	NA	N	N	NA	N	NA	N	N	N	S	N	NA	N	S	N	N	N	N	S	N	N	S	S	N	N	S	NA	N	S	S	S	S	NA	S	N	N	N	N	NA	NA	S	N	N	NA	N	S	NA	S	N	N	N	NA	NA	S	N	S	N	S	S	S	N	N	N	S	NA	N	S	N	NA	NA	NA	S	S	S	S	S	S	N	NA	S	N	N	NA	S	S	S	S	NA	NA	N	S	S	N	S	NA	S	N	N	N	N	NA	S	S	S	S	N	NA	S	N	S	N	S	N	S	NA	N	NA	S	S	N	N	N	S	NA	N
chr2p831694	2	831694	S	NA	N	S	S	S	N	N	N	S	NA	S	S	S	S	NA	S	S	NA	N	S	S	N	S	N	N	N	N	N	N	S	N	N	S	N	S	N	N	N	N	S	N	S	N	S	S	S	N	S	NA	S	S	N	N	N	N	N	N	N	N	S	N	S	N	S	N	N	N	N	S	N	N	S	S	N	N	S	S	N	S	S	S	S	S	S	N	N	N	N	NA	S	S	N	N	S	N	S	NA	S	N	NA	N	NA	S	S	N	S	N	S	S	S	N	N	N	S	S	N	S	N	S	S	S	S	S	S	S	S	S	N	S	S	N	N	S	S	S	S	S	S	S	N	S	S	N	S	NA	S	N	N	N	N	S	S	S	S	S	N	N	S	N	S	N	S	N	S	S	N	NA	S	S	N	N	N	S	N	N
chr2p836332	2	836332	NA	NA	N	S	S	S	N	N	N	S	N	S	S	S	S	NA	S	S	S	N	S	S	N	S	N	N	N	N	N	N	S	N	N	S	N	S	N	N	N	N	S	N	S	N	S	S	S	N	S	S	S	S	N	N	NA	N	N	N	N	N	S	N	S	N	S	N	N	N	N	S	N	N	S	S	N	N	S	S	N	S	S	S	S	S	S	N	N	N	N	NA	S	S	N	N	S	N	S	NA	S	N	N	N	N	S	S	N	S	N	S	S	S	NA	N	NA	S	S	N	S	N	S	S	S	S	S	S	S	S	S	N	S	S	N	N	S	S	S	S	S	S	S	N	S	S	N	S	NA	S	NA	N	N	N	S	S	S	S	S	N	N	NA	N	S	N	S	N	S	S	N	S	S	S	N	N	N	S	N	N
chr2p845223	2	845223	S	N	N	S	S	S	N	N	N	S	N	S	S	S	S	NA	S	S	S	N	S	S	N	S	N	N	N	N	N	N	S	N	N	S	N	S	N	N	N	N	S	N	S	N	S	S	S	N	S	NA	S	S	N	N	N	N	N	N	N	N	S	N	S	N	NA	N	N	N	N	S	N	N	S	S	N	N	S	S	N	S	S	S	S	S	S	N	N	N	N	S	S	S	N	N	S	N	S	NA	S	N	N	N	N	S	S	N	S	N	S	S	S	N	N	S	S	S	N	S	N	S	S	S	S	S	S	S	S	S	N	S	S	N	N	S	S	S	S	S	S	S	N	S	S	N	S	NA	S	N	N	N	N	S	S	S	S	S	N	N	S	N	S	N	S	N	S	S	N	S	S	S	N	N	N	S	N	N
chr2p846772	2	846772	NA	N	N	S	S	S	N	N	N	S	N	S	S	S	S	N	S	S	S	N	S	S	N	S	N	N	N	N	N	N	S	N	N	S	N	S	N	N	N	N	S	N	S	N	S	S	S	N	S	NA	NA	S	N	N	N	N	NA	N	N	N	S	N	S	N	NA	N	N	N	N	S	N	N	S	S	N	N	S	S	N	S	S	S	S	S	S	N	N	N	N	S	S	S	N	N	S	N	S	NA	S	N	NA	N	N	S	NA	N	S	N	S	S	S	N	N	S	S	S	N	S	N	S	S	S	S	S	S	S	S	S	N	S	S	N	N	S	S	S	S	S	S	S	N	S	S	N	S	NA	S	N	N	NA	N	S	NA	S	NA	S	N	N	S	N	NA	N	NA	NA	NA	S	N	S	S	S	NA	N	N	S	N	N
chr2p877180	2	877180	S	NA	N	S	S	S	N	N	N	S	N	S	S	S	S	NA	S	S	NA	N	S	S	N	S	N	N	N	N	N	N	S	N	N	S	N	S	N	N	N	N	S	N	S	N	S	S	S	N	S	NA	S	S	N	N	NA	N	NA	N	N	N	S	N	S	N	S	N	N	N	N	S	N	N	S	S	N	N	S	S	N	S	NA	S	S	S	S	N	N	N	N	NA	S	S	N	N	S	N	S	NA	S	N	N	N	N	S	S	N	NA	N	NA	S	S	N	N	S	S	S	NA	S	N	S	S	S	S	S	S	S	S	S	N	S	S	N	N	S	S	S	S	S	S	S	N	S	S	N	S	NA	S	N	N	N	N	S	S	NA	S	S	N	N	NA	N	S	N	NA	N	S	S	N	S	S	S	N	N	N	S	N	N
chr2p877207	2	877207	S	NA	N	S	S	S	N	N	N	S	N	S	S	S	S	NA	S	S	NA	N	S	S	N	S	N	N	N	N	N	N	S	N	N	S	N	S	N	N	N	N	S	N	S	N	S	S	S	N	S	NA	S	S	N	N	NA	N	NA	N	N	N	S	N	S	N	S	N	N	N	N	S	N	N	S	S	N	N	S	S	N	S	NA	S	S	S	S	N	N	N	N	NA	S	S	N	N	S	N	S	NA	S	N	N	N	N	S	S	N	NA	N	NA	S	S	N	N	S	S	S	NA	S	N	S	S	S	S	S	S	S	S	S	N	S	S	N	N	S	S	S	S	S	S	S	N	S	S	N	S	NA	S	N	N	N	N	S	S	NA	S	S	N	N	NA	N	S	N	NA	N	S	S	N	S	S	S	N	N	N	S	N	N
chr2p877224	2	877224	S	NA	N	S	S	S	N	N	N	S	N	S	S	S	S	NA	S	S	NA	N	S	S	N	S	N	N	N	N	N	N	S	N	N	S	N	S	N	N	N	N	S	N	S	N	S	S	S	N	S	NA	S	S	N	N	NA	N	NA	N	N	N	S	N	S	N	S	N	N	N	N	S	N	N	S	S	N	N	S	S	N	S	NA	S	S	S	S	N	N	N	N	NA	S	S	N	N	S	N	S	NA	S	N	N	N	N	S	S	N	NA	N	NA	S	S	N	N	S	S	S	NA	S	N	S	S	S	S	S	S	S	S	S	N	S	S	N	N	S	S	S	S	S	S	S	N	S	S	N	S	NA	S	N	N	N	N	S	S	NA	S	S	N	N	NA	N	S	N	NA	N	S	S	N	S	S	S	N	N	N	S	N	N
chr2p881972	2	881972	S	NA	N	S	S	S	N	N	N	S	N	S	S	S	S	NA	S	S	S	N	S	S	N	S	N	N	N	N	N	N	S	N	N	S	N	S	N	N	N	N	S	N	S	N	S	S	S	N	S	NA	S	S	N	N	N	N	N	N	N	N	S	N	S	N	NA	N	N	N	N	S	N	N	S	S	N	N	S	S	N	S	S	S	S	S	S	N	N	N	N	NA	S	S	N	N	S	N	S	NA	S	N	N	N	NA	S	S	N	S	N	S	S	S	N	N	S	S	S	N	S	N	S	S	S	S	S	S	S	S	S	N	S	S	N	N	S	S	S	S	S	S	S	N	S	S	N	S	NA	S	N	N	N	N	S	NA	S	S	S	N	N	S	N	S	N	S	N	NA	S	N	S	S	S	N	N	N	S	N	N
chr2p883636	2	883636	S	N	N	S	S	NA	N	N	NA	S	N	S	S	S	S	NA	S	S	S	N	S	S	N	S	N	N	N	N	N	N	S	N	N	S	N	S	N	N	N	N	S	N	S	N	S	S	S	N	S	NA	S	S	N	N	N	N	N	N	N	N	S	N	S	N	S	N	N	N	N	S	N	N	S	S	S	N	S	S	N	S	S	S	S	S	S	N	N	N	N	NA	S	S	N	N	S	N	S	NA	S	N	NA	N	NA	S	S	N	S	N	S	S	S	N	N	S	S	S	N	S	N	S	S	S	S	S	S	S	S	S	N	S	S	N	N	S	S	S	S	S	S	S	N	S	S	N	S	NA	S	N	N	N	N	S	S	S	S	S	N	N	S	N	S	N	S	N	S	S	N	S	S	S	N	N	N	S	N	N
chr2p885366	2	885366	S	NA	N	S	S	NA	N	N	N	S	N	S	S	S	S	NA	S	S	S	N	S	S	N	S	N	N	N	N	N	N	S	N	N	S	N	S	N	N	N	N	S	N	S	N	S	S	S	N	S	NA	S	S	N	N	N	N	N	N	N	N	S	N	S	N	NA	N	N	N	N	S	N	N	S	S	N	N	S	S	N	S	S	S	S	S	S	N	N	N	N	S	S	S	N	N	S	N	S	NA	S	N	N	N	NA	S	S	N	S	N	S	S	S	N	N	S	S	S	N	S	N	S	S	S	S	S	S	S	S	S	N	S	S	N	N	S	S	S	S	S	S	S	N	S	S	N	S	NA	S	N	N	N	N	S	S	S	S	S	N	N	NA	N	S	N	NA	N	S	S	N	S	S	S	N	N	N	S	N	N
chr2p885384	2	885384	S	NA	N	S	S	NA	N	N	N	S	N	S	S	S	S	NA	S	S	S	N	S	S	N	S	N	N	N	N	N	N	S	N	N	S	N	S	N	N	N	N	S	N	S	N	S	S	S	N	S	NA	S	S	N	N	N	N	N	N	N	N	S	N	S	N	NA	N	N	N	N	S	N	N	S	S	N	N	S	S	N	S	S	S	S	S	S	N	N	N	N	S	S	S	N	N	S	N	S	NA	S	N	N	N	NA	S	S	N	S	N	S	S	S	N	N	S	S	S	N	S	N	S	S	S	S	S	S	S	S	S	N	S	S	N	N	S	S	S	S	S	S	S	N	S	S	N	S	NA	S	N	N	N	N	S	S	S	S	S	N	N	NA	N	S	N	NA	N	S	S	N	S	S	S	N	N	N	S	N	N
chr2p885425	2	885425	S	NA	N	S	S	NA	N	N	N	S	N	S	S	S	S	NA	S	S	S	N	S	S	N	S	N	N	N	N	N	N	S	N	N	S	N	S	N	N	N	N	S	N	S	N	S	S	S	N	S	NA	S	S	N	N	N	N	N	N	N	N	S	N	S	N	NA	N	N	N	N	S	N	N	S	S	N	N	S	S	N	S	S	S	S	S	S	N	N	N	N	S	S	S	N	N	S	N	S	NA	S	N	N	N	NA	S	S	N	S	N	S	S	S	N	N	S	S	S	N	S	N	S	S	S	S	S	S	S	S	S	N	S	S	N	N	S	S	S	S	S	S	S	N	S	S	N	S	NA	S	N	N	N	N	S	S	S	S	S	N	N	S	N	S	N	NA	N	S	S	N	S	S	S	N	N	N	S	N	N
chr2p913835	2	913835	NA	NA	N	S	S	S	N	N	N	S	NA	S	S	S	S	NA	S	S	S	N	S	S	N	S	N	N	N	N	N	N	S	N	N	S	N	S	N	N	N	N	S	N	S	N	S	S	S	N	S	NA	S	S	N	N	NA	N	N	N	N	N	S	N	S	N	NA	N	N	N	N	S	N	N	S	S	N	N	S	S	N	S	S	S	S	S	S	N	N	N	N	NA	S	S	N	N	S	N	S	NA	S	N	N	N	N	S	S	N	NA	N	S	S	S	N	N	S	NA	S	N	S	N	S	S	S	S	S	S	S	S	S	N	S	S	N	N	S	S	S	S	S	S	S	N	S	S	N	S	NA	S	N	N	N	N	S	S	S	S	S	N	N	NA	N	S	N	S	N	S	S	N	S	S	S	N	N	N	S	N	N
chr2p914898	2	914898	S	N	N	S	S	S	N	N	N	S	N	S	S	S	S	N	S	S	S	N	S	S	N	S	N	N	N	N	N	N	S	N	N	S	N	S	N	N	N	N	S	N	S	N	S	S	S	N	S	S	S	S	N	N	NA	N	NA	N	N	N	S	N	S	N	S	N	N	N	N	S	N	N	S	S	N	N	S	S	N	S	S	S	S	S	S	N	N	N	N	S	S	S	N	N	S	N	S	N	S	N	N	N	NA	S	S	N	S	N	S	S	S	N	N	S	S	S	N	S	N	S	S	S	S	S	S	S	S	S	N	S	S	N	N	S	S	S	S	S	S	S	N	S	S	N	S	NA	S	N	N	N	N	S	S	S	S	S	N	N	S	N	S	N	S	N	S	S	N	S	S	S	N	N	N	S	N	N
chr2p918332	2	918332	S	N	N	S	S	S	N	N	N	S	NA	S	S	S	S	NA	S	S	S	N	S	S	N	S	N	N	N	N	N	N	S	N	N	S	N	S	N	N	N	N	S	N	S	N	S	S	S	N	S	S	S	S	N	N	N	N	N	N	N	N	S	N	S	N	NA	N	N	N	N	S	N	N	S	S	N	N	S	S	N	S	S	S	S	S	S	N	N	N	N	NA	S	S	N	N	S	N	S	NA	S	N	NA	N	NA	S	S	N	S	N	S	S	S	N	N	S	S	S	N	S	N	S	S	S	S	S	S	S	S	S	N	S	S	N	N	S	S	S	S	S	S	S	N	S	S	N	S	NA	S	N	N	N	N	S	S	S	S	S	N	N	S	N	S	N	S	N	S	S	N	S	S	S	N	N	N	S	N	N
chr2p961277	2	961277	S	N	N	S	S	S	N	N	N	S	NA	S	S	S	S	NA	S	S	NA	N	N	S	N	S	N	N	N	N	N	N	S	N	N	S	N	S	N	N	N	N	S	N	S	N	S	S	S	N	S	S	S	S	N	N	N	N	N	N	N	N	S	N	S	N	NA	N	N	N	N	S	N	N	S	S	N	N	S	S	N	S	S	S	S	S	S	N	N	N	N	S	S	S	N	N	S	N	S	NA	S	N	N	N	N	S	S	N	S	N	S	S	S	N	N	S	S	S	N	S	N	S	S	S	S	S	S	S	S	S	N	S	S	N	N	S	S	S	S	S	S	S	N	S	S	N	S	NA	S	N	N	N	N	S	S	S	S	S	N	N	S	N	S	N	S	N	S	S	N	NA	S	S	N	N	N	S	N	N
chr2p968812	2	968812	S	N	N	S	S	S	N	N	N	S	N	S	S	S	S	NA	S	S	S	N	N	S	N	S	N	N	N	N	N	N	S	N	N	S	N	S	N	N	N	N	S	N	S	N	S	S	S	N	S	S	S	S	N	N	NA	N	N	N	N	N	S	N	S	N	S	N	N	N	N	S	N	N	S	S	N	N	S	S	N	S	S	S	S	S	S	N	N	N	N	NA	S	S	N	N	S	N	S	N	S	N	N	N	N	S	S	N	S	N	S	S	S	N	N	S	S	S	N	S	N	S	S	S	S	S	S	S	S	S	N	S	S	N	N	S	S	S	S	S	S	S	N	S	S	N	S	N	S	N	N	N	N	S	S	S	S	S	N	N	S	N	S	N	S	N	S	S	N	NA	S	S	N	N	N	S	N	N
chr2p968836	2	968836	S	N	N	S	S	S	N	N	N	S	N	S	S	S	S	NA	S	S	S	N	N	S	N	S	N	N	N	N	N	N	S	N	N	S	N	S	N	N	N	N	S	N	S	N	S	S	S	N	S	S	S	S	N	N	NA	N	N	N	N	N	S	N	S	N	S	N	N	N	N	S	N	N	S	S	N	N	S	S	N	S	S	S	S	S	S	N	N	N	N	NA	S	S	N	N	S	N	S	N	S	N	N	N	N	S	S	N	S	N	S	S	S	N	N	S	S	S	N	S	N	S	S	S	S	S	S	S	S	S	N	S	S	N	N	S	S	S	S	S	S	S	N	S	S	N	S	N	S	N	N	N	N	S	S	S	S	S	N	N	S	N	S	N	S	N	S	S	N	NA	S	S	N	N	N	S	N	N
chr2p1001139	2	1001139	S	N	N	S	S	S	N	N	N	S	NA	S	S	S	S	NA	S	S	S	N	N	S	N	S	N	N	N	N	N	N	S	N	N	S	N	S	N	N	N	N	S	N	S	N	S	S	S	N	S	S	S	S	N	N	N	N	N	N	N	N	S	N	S	N	S	N	N	N	N	S	N	N	S	S	N	N	S	S	N	S	S	S	S	S	S	N	N	N	N	NA	S	S	N	N	S	N	S	N	S	N	N	N	NA	S	S	N	S	N	S	S	S	N	N	S	S	S	N	S	N	S	S	S	S	S	S	S	S	S	N	S	S	N	N	S	S	S	S	S	S	S	N	S	S	N	S	N	S	N	N	N	N	S	S	S	S	S	N	N	S	N	S	N	S	N	S	S	N	NA	S	S	N	N	N	S	N	N
chr2p1004314	2	1004314	S	NA	NA	S	S	S	N	N	N	S	NA	NA	S	S	NA	NA	S	NA	NA	N	N	S	N	S	N	N	N	N	N	N	S	N	N	S	N	S	N	N	N	N	S	N	S	N	S	S	S	N	S	NA	S	S	N	N	NA	N	N	N	N	N	S	N	S	N	S	N	N	N	N	S	N	N	S	S	N	N	S	S	N	S	S	S	S	S	S	N	N	N	N	NA	S	S	N	N	S	N	S	NA	S	N	NA	N	N	S	S	N	S	N	S	S	S	N	N	S	S	S	N	S	N	S	S	S	S	S	S	S	S	S	N	S	S	N	N	S	S	S	S	S	S	S	N	S	S	N	S	NA	S	N	N	N	N	S	S	NA	S	S	NA	NA	S	NA	S	N	S	N	S	S	N	NA	S	S	N	N	N	S	N	N
chr2p1016936	2	1016936	NA	N	N	S	S	S	N	N	N	S	N	S	S	S	S	NA	S	S	S	N	N	S	N	S	N	N	N	N	N	N	S	N	N	S	N	S	N	N	N	N	S	N	S	N	S	S	S	N	S	NA	S	S	N	N	N	N	N	N	N	N	S	N	S	N	S	N	N	N	N	S	N	N	S	S	N	S	S	S	N	S	S	S	S	S	S	N	N	N	N	S	S	S	N	N	S	N	S	NA	S	N	NA	S	NA	S	S	N	NA	N	S	S	S	N	N	S	S	S	N	S	N	S	S	S	S	S	S	S	S	S	N	S	S	N	N	S	S	S	S	S	S	S	N	S	S	N	S	NA	S	N	N	NA	N	S	S	NA	S	S	N	N	S	S	S	N	S	N	S	S	N	N	S	S	N	N	N	S	N	N
chr2p1018555	2	1018555	S	N	N	S	S	S	N	N	N	S	N	NA	S	S	S	N	S	S	S	N	N	S	N	S	N	N	N	N	N	N	S	N	N	S	N	S	N	N	N	N	S	N	S	N	S	S	S	N	S	NA	S	S	N	N	N	N	NA	N	N	N	S	N	S	N	NA	N	N	N	N	S	N	N	S	S	N	S	S	S	N	S	S	S	S	S	S	N	N	N	N	S	S	S	N	N	S	N	S	NA	S	N	N	S	NA	S	S	N	NA	N	S	S	S	N	N	S	S	S	NA	S	N	S	S	S	S	S	S	S	S	S	N	S	S	N	N	S	S	S	S	S	S	S	N	S	S	N	S	N	S	N	N	N	N	S	S	S	S	S	N	N	S	S	S	N	S	N	S	S	N	NA	S	S	N	N	N	S	N	N
chr2p1022334	2	1022334	NA	N	N	S	S	S	N	N	NA	S	NA	NA	S	NA	S	NA	S	S	S	N	N	S	N	S	N	N	N	N	N	N	NA	N	N	S	N	S	N	N	N	N	S	N	S	N	S	S	S	N	S	NA	S	S	N	N	N	N	NA	N	N	N	S	N	S	N	NA	N	N	N	N	S	N	N	S	S	N	S	S	S	N	S	S	S	S	S	S	N	N	N	N	NA	S	S	N	N	S	N	S	NA	S	N	N	S	NA	S	S	N	S	N	NA	NA	S	N	N	S	S	S	NA	S	N	S	S	S	S	S	S	S	NA	S	NA	S	S	N	N	S	S	S	S	S	S	S	N	S	S	N	S	NA	S	NA	N	NA	N	S	NA	NA	S	NA	NA	N	S	NA	S	N	S	N	S	S	N	NA	S	S	N	NA	N	S	N	N
chr2p1022343	2	1022343	NA	N	N	S	S	S	N	N	NA	S	NA	NA	S	NA	S	NA	S	S	S	N	N	S	N	S	N	N	N	N	N	N	NA	N	N	S	N	S	N	N	N	N	S	N	S	N	S	S	S	N	S	NA	S	S	N	N	N	N	NA	N	N	N	S	N	S	N	NA	N	N	N	N	S	N	N	S	S	N	S	S	S	N	S	S	S	S	S	S	N	N	N	N	NA	S	S	N	N	S	N	S	NA	S	N	N	S	NA	S	S	N	S	N	NA	NA	S	N	N	S	S	S	NA	S	N	S	S	S	S	S	S	S	NA	S	NA	S	S	N	N	S	S	S	S	S	S	S	N	S	S	N	S	NA	S	NA	N	NA	N	S	NA	NA	S	NA	NA	N	S	NA	S	N	S	N	S	S	N	NA	S	S	N	NA	N	S	N	N
chr2p1022550	2	1022550	S	N	N	S	S	S	N	N	N	S	NA	S	S	S	NA	NA	S	S	S	N	N	S	N	S	N	N	N	N	N	N	S	N	N	S	N	S	N	N	N	N	S	N	S	N	S	S	S	N	S	S	S	S	N	N	N	N	N	N	N	N	S	N	S	N	NA	N	N	N	N	S	N	N	S	S	N	S	S	S	N	S	S	S	S	S	S	N	N	N	N	NA	S	S	N	N	S	N	S	NA	S	N	N	S	N	S	S	N	S	N	S	S	S	N	N	S	S	S	NA	S	N	S	S	S	S	S	S	S	NA	S	N	S	S	N	N	S	S	S	S	S	S	S	N	S	S	N	S	NA	S	N	N	NA	N	S	S	NA	NA	S	N	N	NA	S	S	N	S	N	S	S	N	NA	S	S	N	N	N	S	N	N
chr2p1032008	2	1032008	S	N	N	S	S	S	N	N	N	S	N	S	S	S	S	NA	S	S	S	N	N	S	N	S	N	N	N	N	N	N	S	N	N	S	N	S	N	N	N	N	S	N	S	N	S	S	S	N	S	NA	S	S	N	N	N	N	NA	N	N	N	S	N	S	N	S	N	N	N	N	S	N	N	S	S	N	S	S	S	N	S	S	S	S	S	S	N	N	N	N	S	S	S	N	N	S	N	S	N	S	N	N	S	N	S	S	N	S	N	S	S	S	N	N	S	S	S	N	S	N	S	S	S	S	S	S	S	S	S	N	S	S	N	N	S	S	S	S	S	S	S	N	S	S	N	S	NA	S	N	N	N	N	S	S	S	S	S	N	N	S	S	S	N	S	N	S	S	N	NA	S	S	N	N	N	S	N	N
chr2p1047127	2	1047127	S	N	N	S	S	NA	N	N	N	S	NA	S	S	S	S	NA	S	S	S	N	N	S	N	S	N	N	N	N	N	N	S	N	N	S	N	S	N	N	N	N	S	N	S	N	S	S	S	N	S	S	S	S	N	N	N	N	N	N	N	N	S	N	S	N	S	N	N	N	N	S	N	N	S	S	N	S	S	S	N	S	S	S	S	S	S	N	N	N	N	NA	S	S	N	N	S	N	S	N	S	N	NA	S	NA	S	S	N	S	N	S	S	S	N	N	S	S	S	N	S	N	S	S	S	S	S	S	S	S	S	N	S	S	N	N	S	S	S	S	S	S	S	N	S	S	N	S	N	S	N	N	N	N	S	S	S	S	S	N	N	S	S	S	N	S	N	S	S	N	NA	S	S	N	N	N	S	N	N
chr2p1055164	2	1055164	S	N	N	S	S	S	N	N	N	NA	N	NA	S	S	S	N	S	S	S	N	N	S	N	S	N	N	N	N	N	N	S	N	N	S	N	S	N	N	N	N	S	N	S	N	S	S	S	N	S	NA	S	S	N	N	N	N	N	N	N	N	S	N	S	N	S	N	N	N	N	S	N	N	S	S	N	S	S	S	N	S	S	S	S	S	S	N	N	N	N	S	S	S	N	N	S	N	S	NA	S	N	N	S	NA	S	S	N	S	N	S	S	S	N	N	S	S	S	N	S	N	S	S	S	S	S	S	S	S	S	N	S	S	N	N	S	S	S	S	S	S	S	N	S	S	N	S	NA	S	N	N	N	N	S	S	S	S	S	N	N	S	S	S	N	S	N	S	S	N	N	S	S	N	N	N	S	N	N
chr2p1071104	2	1071104	S	N	N	S	S	S	N	N	N	S	NA	S	S	S	S	NA	S	S	S	N	N	S	N	S	N	N	N	N	N	N	S	N	N	S	N	S	N	N	N	N	S	N	S	N	S	S	S	N	S	S	S	S	N	N	N	N	N	N	N	N	S	N	S	N	S	N	N	N	N	S	N	N	S	S	N	S	S	S	N	S	S	S	S	S	S	N	N	N	N	S	S	S	N	N	S	N	S	NA	S	N	N	S	N	S	S	N	S	N	S	S	S	N	N	S	S	S	N	S	N	S	S	S	S	S	S	S	S	S	N	S	S	N	N	S	S	S	S	S	S	S	N	S	S	N	S	NA	N	N	N	N	N	S	S	S	S	S	N	N	S	S	S	N	S	N	S	S	N	NA	S	S	N	N	N	S	N	N
chr2p1081237	2	1081237	NA	NA	NA	S	S	S	N	N	N	S	N	S	S	NA	NA	NA	S	S	S	N	N	S	N	S	NA	N	N	N	N	N	S	N	N	S	N	S	N	NA	N	N	S	N	S	N	S	S	S	N	NA	NA	NA	S	N	N	NA	N	NA	N	N	N	S	N	NA	N	NA	N	N	N	N	S	N	N	S	S	N	S	S	S	N	S	S	S	S	S	S	S	S	N	N	S	S	S	N	N	S	N	NA	NA	S	N	NA	S	NA	S	S	N	S	N	S	S	S	NA	N	S	S	S	N	S	N	S	S	S	S	S	S	S	S	S	N	S	S	N	N	S	S	S	S	S	S	NA	N	S	S	N	S	NA	N	NA	N	N	N	S	S	S	S	S	N	NA	S	NA	S	N	NA	N	S	S	N	NA	S	S	N	NA	N	S	N	N
chr2p1084417	2	1084417	S	N	N	S	S	S	N	N	N	S	N	S	S	S	S	NA	S	S	S	N	N	S	N	S	N	N	N	N	N	N	S	N	NA	S	N	S	N	N	N	N	S	N	S	N	S	S	S	N	S	NA	S	S	N	N	N	N	NA	N	N	N	S	N	S	N	S	N	N	N	N	S	N	N	S	S	N	S	S	S	N	S	S	S	S	S	S	N	S	N	N	S	S	S	N	N	S	NA	S	NA	S	N	N	S	N	S	S	N	S	N	S	S	S	N	N	S	S	S	N	S	N	S	S	S	S	S	S	S	S	S	N	S	S	N	N	S	S	S	S	S	S	S	N	S	S	N	S	NA	N	N	N	N	S	S	S	S	S	S	NA	N	S	S	S	N	S	N	S	S	N	NA	S	S	N	N	N	S	N	N
chr2p1103328	2	1103328	S	N	N	S	S	S	N	N	N	S	N	N	S	N	S	N	S	S	S	N	S	S	N	S	N	N	N	N	N	N	S	N	N	S	N	S	N	N	N	N	S	N	S	N	S	S	S	N	S	NA	S	S	N	N	N	N	NA	N	N	N	S	N	S	N	S	N	N	N	N	S	N	N	S	S	N	S	S	S	N	S	S	S	S	S	S	N	S	N	N	S	S	S	N	N	S	N	S	NA	S	S	N	S	N	S	S	N	S	N	S	S	S	N	N	S	S	S	N	S	N	S	S	S	S	S	S	S	S	S	N	S	S	N	N	S	N	S	S	S	S	S	N	S	S	N	S	N	N	N	N	N	S	S	S	S	S	S	N	N	S	S	S	N	S	N	S	S	N	N	S	S	N	N	N	S	N	N
chr2p1103361	2	1103361	S	N	N	S	S	S	N	N	N	S	N	N	S	S	S	NA	S	S	S	N	S	S	N	S	N	N	N	N	N	N	S	N	N	S	N	S	N	N	N	N	S	N	S	N	S	S	S	N	S	NA	S	S	N	N	N	N	NA	N	N	N	S	N	S	N	S	N	N	N	N	S	N	N	S	S	N	S	S	S	N	S	S	S	S	S	S	N	S	N	N	S	S	S	N	N	S	N	S	NA	S	NA	NA	S	N	S	S	N	S	N	S	S	S	N	N	S	S	S	N	S	N	S	S	S	S	S	S	S	S	S	N	S	S	N	N	S	N	S	S	S	S	S	N	S	S	N	S	N	N	N	N	N	S	S	S	S	S	S	N	N	S	S	S	N	S	N	S	S	N	NA	S	S	N	N	N	S	N	N
chr2p1103363	2	1103363	S	N	N	S	S	S	N	N	N	S	N	N	S	S	S	NA	S	S	S	N	S	S	N	S	N	N	N	N	N	N	S	N	N	S	N	S	N	N	N	N	S	N	S	N	S	S	S	N	S	NA	S	S	N	N	N	N	NA	N	N	N	S	N	S	N	S	N	N	N	N	S	N	N	S	S	N	S	S	S	N	S	S	S	S	S	S	N	S	N	N	S	S	S	N	N	S	N	S	NA	S	NA	NA	S	N	S	S	N	S	N	S	S	S	N	N	S	S	S	N	S	N	S	S	S	S	S	S	S	S	S	N	S	S	N	N	S	N	S	S	S	S	S	N	S	S	N	S	N	N	N	N	N	S	S	S	S	S	S	N	N	S	S	S	N	S	N	S	S	N	NA	S	S	N	N	N	S	N	N
chr2p1103382	2	1103382	S	N	N	S	S	S	N	N	N	S	N	N	S	S	S	N	S	S	S	N	S	S	N	S	N	N	N	N	N	N	S	N	N	S	N	S	N	N	N	N	S	N	S	N	S	S	S	N	S	NA	S	S	N	N	N	N	NA	N	N	N	S	N	S	N	S	N	N	N	N	S	N	N	S	S	N	S	S	S	N	S	S	S	S	S	S	N	S	N	N	S	S	S	N	N	S	N	S	NA	S	S	N	S	N	S	S	N	S	N	S	S	S	N	N	S	S	S	N	S	N	S	S	S	S	S	S	S	S	S	N	S	S	N	N	S	N	S	S	S	S	S	N	S	S	N	S	N	N	N	N	N	S	S	S	S	S	S	N	N	S	S	S	N	S	N	S	S	N	N	S	S	N	N	N	S	N	N
chr2p1120250	2	1120250	S	NA	NA	S	S	NA	N	N	NA	S	NA	NA	NA	N	S	N	S	S	NA	N	S	S	N	S	N	N	N	N	N	N	S	N	N	S	N	S	N	N	N	N	S	N	S	N	S	S	S	N	S	NA	S	S	N	N	N	N	NA	N	N	N	S	N	S	N	NA	N	N	N	N	S	N	N	S	S	N	S	S	S	N	S	S	S	S	S	S	N	S	N	NA	S	S	S	N	N	S	N	S	NA	S	NA	NA	NA	N	S	S	N	NA	N	S	S	S	N	N	S	S	S	NA	S	N	S	S	S	S	S	S	S	S	S	N	S	S	N	N	S	N	S	S	S	S	NA	N	S	S	N	S	NA	N	N	S	N	S	S	NA	NA	NA	S	N	N	S	S	S	N	S	N	S	S	N	N	S	S	N	NA	N	S	N	N
chr2p1120253	2	1120253	S	NA	NA	S	S	NA	N	N	NA	S	NA	NA	NA	N	S	N	S	S	NA	N	S	S	N	S	N	N	N	N	N	N	S	N	N	S	N	S	N	N	N	N	S	N	S	N	S	S	S	N	S	NA	S	S	N	N	N	N	NA	N	N	N	S	N	S	N	NA	N	N	N	N	S	N	N	S	S	N	S	S	S	N	S	S	S	S	S	S	N	S	N	NA	S	S	S	N	N	S	N	S	NA	S	NA	NA	NA	N	S	S	N	NA	N	S	S	S	N	N	S	S	S	NA	S	N	S	S	S	S	S	S	S	S	S	N	S	S	N	N	S	N	S	S	S	S	NA	N	S	S	N	S	NA	N	N	S	N	S	S	NA	NA	NA	S	N	N	S	S	S	N	S	N	S	S	N	N	S	S	N	NA	N	S	N	N
chr2p1160479	2	1160479	S	N	N	S	S	S	N	N	N	S	NA	N	S	N	S	N	S	S	S	N	S	S	N	S	N	N	N	N	N	N	S	N	N	S	N	S	N	N	N	N	S	N	S	N	S	S	S	N	S	S	S	S	N	N	N	N	NA	N	N	N	S	N	S	N	S	N	N	N	N	S	N	N	S	S	N	S	N	S	N	S	S	S	S	S	S	N	S	N	N	NA	N	S	N	N	S	N	S	N	S	S	N	S	NA	S	S	N	S	N	S	S	S	N	N	S	S	S	N	S	N	S	S	S	S	S	S	S	S	S	N	S	S	N	N	S	N	S	S	S	S	S	N	S	S	N	S	N	N	N	S	N	S	S	S	S	S	N	N	N	S	S	S	S	S	N	S	S	N	NA	S	S	N	N	N	N	N	N
chr2p1172459	2	1172459	S	N	N	S	S	S	N	N	N	S	N	N	S	N	S	N	S	S	S	N	S	S	N	S	N	N	N	N	N	N	S	N	N	S	N	S	N	N	N	N	S	N	S	N	S	S	S	N	S	S	S	S	N	N	N	N	N	N	N	N	S	N	S	N	S	N	N	N	N	S	N	N	S	S	N	S	N	S	N	S	S	S	S	S	S	N	S	N	N	NA	N	S	N	N	S	N	S	NA	S	S	N	S	NA	S	S	N	S	N	S	S	S	N	N	S	S	S	N	S	N	S	S	S	S	S	S	S	S	S	N	S	S	N	N	S	N	S	S	S	S	S	N	S	S	N	S	NA	N	N	S	N	S	S	S	S	S	N	N	N	S	S	S	S	S	N	S	S	N	NA	S	S	S	N	N	N	N	N
chr2p1174546	2	1174546	S	N	NA	NA	S	NA	N	N	N	NA	N	N	S	N	S	N	S	S	S	N	S	S	N	S	N	N	N	N	N	N	S	N	NA	S	N	S	N	NA	N	N	S	N	S	N	S	S	S	N	S	NA	S	S	N	N	N	N	NA	N	N	N	S	N	S	N	S	N	N	N	N	S	N	N	S	S	N	S	N	S	N	S	S	S	S	S	S	N	S	N	N	NA	N	S	N	N	S	N	S	NA	NA	NA	N	S	NA	S	S	N	NA	N	S	S	S	N	N	S	S	S	N	S	N	S	S	S	S	S	NA	S	S	S	N	S	S	N	N	S	N	S	S	S	S	S	N	S	S	N	S	NA	N	N	S	N	S	S	S	NA	S	N	NA	N	S	S	S	S	NA	N	S	S	N	N	S	S	S	N	N	N	N	N
chr2p1174553	2	1174553	S	N	NA	NA	S	NA	N	N	N	NA	N	N	S	N	S	N	S	S	S	N	S	S	N	S	N	N	N	N	N	N	S	N	NA	S	N	S	N	N	N	N	S	N	S	N	S	S	S	N	S	NA	S	S	N	N	N	N	NA	N	N	N	S	N	S	N	S	N	N	N	N	S	N	N	S	S	N	S	N	S	N	S	S	S	S	S	S	N	S	N	N	NA	N	S	N	N	S	N	S	NA	NA	NA	N	S	NA	S	S	N	NA	N	S	S	S	N	N	S	S	S	N	S	N	S	S	S	S	S	NA	S	S	S	N	S	S	N	N	S	N	S	S	S	S	S	N	S	S	N	S	NA	N	N	S	N	S	S	S	NA	S	N	NA	N	S	S	S	S	NA	N	S	S	N	N	S	S	S	N	N	N	N	N
chr2p1193539	2	1193539	S	N	N	S	S	S	N	N	N	S	N	N	S	N	S	N	S	S	S	N	S	S	N	S	N	N	N	N	N	N	S	N	N	S	N	S	N	N	S	N	S	N	S	N	S	S	S	N	S	S	S	S	N	N	N	N	NA	N	N	N	S	N	S	N	S	N	N	N	N	S	N	N	S	S	N	S	N	S	N	S	N	S	S	S	S	N	S	N	N	NA	N	S	N	N	S	N	S	N	S	NA	N	S	N	S	S	N	S	N	S	S	S	N	N	S	S	S	N	S	N	S	S	S	S	S	S	S	S	S	N	S	S	N	N	S	N	S	S	S	S	S	N	S	S	N	S	N	N	N	S	N	S	S	S	S	S	N	N	N	S	S	S	S	S	N	S	S	N	NA	S	S	S	N	N	N	N	N
chr2p1209606	2	1209606	S	N	N	S	S	S	N	N	N	S	NA	N	S	N	S	N	S	S	S	N	S	S	N	S	N	N	N	N	N	N	S	N	N	S	N	S	N	N	S	N	S	N	S	N	S	S	S	N	S	NA	S	S	N	N	N	N	NA	N	N	N	S	N	S	N	S	N	N	N	N	S	N	N	S	S	N	S	N	S	N	S	N	S	S	S	S	N	S	N	N	NA	N	S	N	N	S	N	S	NA	NA	NA	N	S	N	S	S	N	S	N	S	S	S	N	N	S	S	S	N	S	N	S	S	S	S	S	S	S	S	S	N	S	S	N	N	S	N	S	S	S	S	S	N	S	S	N	S	NA	N	N	S	N	S	S	S	S	S	N	N	N	S	S	S	S	S	N	S	S	N	NA	S	S	S	N	N	N	N	N
chr2p1228619	2	1228619	S	NA	N	S	S	S	N	NA	N	S	N	N	S	N	S	N	S	S	NA	N	S	S	N	S	N	N	N	N	N	N	S	N	N	S	N	S	N	N	S	N	S	N	S	N	S	S	S	N	S	NA	S	S	N	N	N	N	NA	N	N	N	S	N	S	N	S	N	N	N	N	S	N	S	S	S	N	S	N	S	N	S	N	S	S	S	S	N	S	N	N	NA	N	S	N	N	S	N	S	NA	NA	NA	NA	NA	NA	S	S	N	NA	N	S	S	S	NA	N	S	S	S	NA	S	N	NA	S	S	S	S	S	S	NA	S	N	S	S	N	N	S	N	S	S	S	S	S	N	S	S	N	S	NA	N	N	S	NA	S	S	S	NA	NA	N	NA	N	NA	S	S	NA	NA	N	S	S	N	NA	S	S	S	N	N	N	N	N
chr2p1228775	2	1228775	S	N	N	S	S	NA	N	N	N	S	N	N	S	N	S	N	S	S	S	N	S	S	N	S	N	N	N	N	N	N	S	N	N	S	N	S	N	N	S	N	S	N	S	N	S	S	S	N	S	S	S	S	N	N	N	N	NA	N	N	N	S	N	S	N	S	N	N	N	N	S	N	S	S	S	N	S	N	S	N	S	N	S	S	S	S	N	S	N	N	NA	N	S	N	N	S	N	S	NA	S	NA	N	S	NA	S	S	N	S	N	S	S	S	N	N	S	S	S	N	S	N	S	S	S	S	S	S	S	S	S	N	S	S	N	N	S	N	S	S	S	S	S	N	S	S	N	S	N	N	N	S	N	S	S	S	S	S	N	N	N	S	S	S	S	S	N	S	S	N	NA	S	S	S	N	N	N	N	N
chr2p1229687	2	1229687	S	N	N	S	S	S	N	N	NA	S	N	N	S	N	S	N	S	S	S	N	S	S	N	S	N	N	N	N	N	N	S	N	N	S	N	S	N	N	S	N	S	N	S	N	S	S	S	N	S	S	S	S	N	N	N	N	NA	N	N	N	S	N	S	N	S	N	N	N	N	S	N	S	S	S	N	S	N	S	N	S	N	S	S	S	S	N	S	N	N	NA	N	S	N	N	S	N	S	NA	S	S	N	S	NA	S	S	N	S	N	S	S	S	N	N	S	S	S	N	S	N	S	S	S	S	S	S	S	S	S	N	S	S	N	N	S	N	S	S	S	S	S	N	S	S	N	S	N	N	N	S	N	S	S	S	S	S	N	N	N	S	S	S	S	S	N	S	S	N	NA	S	S	S	N	N	N	N	N
chr2p1229732	2	1229732	S	N	N	S	S	S	N	N	NA	S	NA	N	S	N	S	N	S	S	S	N	S	S	N	S	N	N	N	N	N	N	S	N	N	S	N	S	N	N	S	N	S	N	S	N	S	S	S	N	S	S	S	S	N	N	N	N	NA	N	N	N	S	N	S	N	S	N	N	N	N	S	N	S	S	S	N	S	N	S	N	S	N	S	S	S	S	N	S	N	N	NA	N	S	N	N	S	N	NA	NA	S	S	N	S	NA	S	S	N	S	N	S	S	S	N	N	S	S	S	NA	S	N	S	S	S	S	S	S	S	S	S	N	S	S	N	N	S	N	S	S	S	S	S	N	S	S	N	S	NA	N	N	S	N	S	S	S	S	S	N	N	N	S	S	S	S	S	N	S	S	N	NA	S	S	S	N	N	N	N	N
chr2p1231882	2	1231882	NA	NA	NA	S	S	S	N	N	NA	S	NA	N	S	NA	S	N	S	S	NA	N	S	S	N	S	N	N	N	N	N	N	S	N	N	S	N	S	N	N	S	N	S	N	S	N	S	S	S	N	S	NA	S	S	N	N	NA	N	NA	NA	N	N	S	N	S	N	S	N	N	N	N	S	N	S	S	S	N	S	N	S	N	S	N	S	S	S	S	N	S	N	N	NA	N	S	N	N	S	N	S	NA	NA	S	N	NA	NA	S	S	N	S	N	S	S	S	N	N	NA	S	S	NA	S	N	S	S	S	S	S	S	S	S	S	N	S	S	N	N	S	N	S	S	S	S	S	N	S	S	N	S	NA	N	N	S	N	S	S	NA	S	NA	N	N	N	S	S	S	S	S	N	S	S	N	NA	S	S	S	N	N	N	N	N
chr2p1231924	2	1231924	S	NA	N	S	S	S	N	N	N	S	NA	N	S	N	S	N	S	S	NA	N	S	NA	N	S	N	N	N	N	N	N	S	N	N	S	N	S	N	N	S	N	S	N	S	N	S	S	S	N	S	NA	S	S	N	N	N	N	NA	N	N	N	S	N	S	N	S	N	N	N	N	S	N	S	S	S	N	S	N	S	N	S	N	S	S	S	S	N	S	N	N	NA	N	S	N	N	S	N	S	NA	S	S	N	S	NA	S	S	N	S	N	S	S	S	N	N	S	S	S	NA	S	N	S	S	S	S	S	S	S	S	S	N	S	S	N	N	S	N	S	S	S	S	S	N	S	S	N	S	NA	N	N	S	N	S	S	S	S	NA	N	N	N	S	S	S	S	S	N	S	S	N	N	S	S	S	N	N	N	N	N
chr2p1231935	2	1231935	S	NA	N	S	S	S	N	N	N	S	NA	N	S	N	S	N	S	S	NA	N	S	NA	N	S	N	N	N	N	N	N	S	N	N	S	N	S	N	N	S	N	S	N	S	N	S	S	S	N	S	NA	S	S	N	N	N	N	NA	N	N	N	S	N	S	N	S	N	N	N	N	S	N	S	S	S	N	S	N	S	N	S	N	S	S	S	S	N	S	N	N	NA	N	S	N	N	S	N	S	NA	S	S	N	S	NA	S	S	N	S	N	S	S	S	N	N	S	S	S	NA	S	N	S	S	S	S	S	S	S	S	S	N	S	S	N	N	S	N	S	S	S	S	S	N	S	S	N	S	NA	N	N	S	N	S	S	NA	S	NA	N	N	N	S	S	S	S	S	N	S	S	N	N	S	S	S	N	N	N	N	N
chr2p1231936	2	1231936	S	NA	N	S	S	S	N	N	N	S	NA	N	S	N	S	N	S	S	NA	N	S	NA	N	S	N	N	N	N	N	N	S	N	N	S	N	S	N	N	S	N	S	N	S	N	S	S	S	N	S	NA	S	S	N	N	N	N	NA	N	N	N	S	N	S	N	S	N	N	N	N	S	N	S	S	S	N	S	N	S	N	S	N	S	S	S	S	N	S	N	N	NA	N	S	N	N	S	N	S	NA	S	S	N	S	NA	S	S	N	S	N	S	S	S	N	N	S	S	S	NA	S	N	S	S	S	S	S	S	S	S	S	N	S	S	N	N	S	N	S	S	S	S	S	N	S	S	N	S	NA	N	N	S	N	S	S	NA	S	NA	N	N	N	S	S	S	S	S	N	S	S	N	N	S	S	S	N	N	N	N	N
chr2p1231945	2	1231945	NA	NA	N	S	S	S	N	N	N	S	NA	N	S	N	S	N	S	S	NA	N	S	NA	N	S	N	N	N	N	N	N	S	N	N	S	N	S	N	N	S	N	S	N	S	N	S	S	S	N	S	NA	S	S	N	N	N	N	NA	N	N	N	S	N	S	N	S	N	N	N	N	S	N	S	S	S	N	S	N	S	N	S	N	S	S	S	S	N	S	N	N	NA	N	S	N	N	S	N	S	NA	S	S	N	S	NA	S	S	N	S	N	S	S	S	N	N	S	S	S	NA	S	N	S	S	S	S	S	S	S	S	S	N	S	S	N	N	S	N	S	S	S	S	S	N	S	S	N	S	NA	N	N	S	N	S	S	NA	S	NA	N	N	N	S	S	S	S	S	N	S	S	N	N	S	S	S	N	N	N	N	N
chr2p1231955	2	1231955	NA	NA	N	S	S	S	N	N	N	S	NA	N	S	N	S	N	S	S	NA	N	S	NA	N	S	N	N	N	N	N	N	S	N	N	S	N	S	N	N	S	N	S	N	S	N	S	S	S	N	S	NA	S	S	N	N	N	N	NA	N	N	N	S	N	S	N	S	N	N	N	N	S	N	S	S	S	N	S	N	S	N	S	N	S	S	S	S	N	S	N	N	NA	N	S	N	N	S	N	S	NA	S	S	N	S	NA	S	S	N	S	N	S	S	S	N	N	S	S	S	NA	S	N	S	S	S	S	S	S	S	S	S	N	S	S	N	N	S	N	S	S	S	S	S	N	S	S	N	S	NA	N	N	S	N	S	S	NA	S	NA	N	N	N	S	S	S	S	S	N	S	S	N	N	S	S	S	N	N	N	N	N
chr2p1233599	2	1233599	NA	N	N	S	S	S	N	NA	NA	S	NA	N	S	NA	S	N	S	S	S	N	S	S	N	S	NA	N	N	N	N	N	S	N	N	S	N	S	N	N	S	N	S	N	S	N	S	S	S	N	S	S	S	S	N	N	N	N	NA	N	N	N	S	N	S	N	S	N	N	N	N	S	N	S	S	S	N	S	N	S	N	S	N	S	S	S	NA	N	S	N	N	NA	N	S	N	N	S	N	S	NA	S	NA	N	S	N	S	S	N	S	N	S	S	S	N	NA	NA	S	S	N	S	N	S	S	S	S	S	S	S	S	S	N	S	S	N	N	S	N	S	S	S	S	S	N	S	S	N	S	NA	N	N	S	N	S	S	S	S	S	NA	N	N	S	S	S	S	S	N	S	S	N	NA	S	S	S	N	N	N	N	N
chr2p1236777	2	1236777	S	N	N	S	S	S	N	N	N	S	N	N	S	N	S	N	S	S	S	N	S	S	N	S	N	N	N	N	N	N	S	N	N	S	N	S	N	N	S	N	S	N	S	N	S	S	S	N	S	NA	S	S	N	N	N	N	NA	N	N	N	S	N	S	N	S	N	N	N	N	S	N	S	S	S	N	S	N	S	N	S	N	S	S	S	S	N	S	N	N	NA	N	S	N	N	S	N	S	NA	S	S	N	S	NA	S	S	N	S	N	S	S	S	N	N	S	S	S	N	S	N	S	S	S	S	S	S	S	S	S	N	S	S	N	N	S	N	S	S	S	S	S	N	S	S	N	S	N	N	N	S	N	S	S	S	S	S	N	N	N	S	S	S	S	S	N	S	S	N	NA	S	S	S	N	N	N	N	N
chr2p1247279	2	1247279	S	N	N	S	S	NA	N	N	N	S	N	N	S	N	S	N	S	S	S	N	S	S	N	S	N	N	N	N	N	N	S	N	N	S	N	S	N	N	S	N	S	N	S	N	S	S	S	N	S	NA	S	S	N	N	N	N	NA	N	N	N	S	N	S	N	S	N	N	N	N	S	N	S	S	S	N	S	N	S	N	S	N	S	S	S	S	N	S	N	N	NA	N	S	N	N	S	N	S	NA	S	S	N	S	NA	S	S	N	S	N	S	S	S	N	N	S	S	S	N	S	N	S	S	S	S	S	S	S	S	S	N	S	S	N	N	S	N	S	S	S	S	S	N	S	S	N	S	NA	N	N	S	N	S	S	S	S	NA	N	N	N	S	S	S	S	S	N	S	S	N	NA	S	S	S	N	N	N	N	N
chr2p1247300	2	1247300	S	N	N	S	S	NA	N	N	N	S	N	N	S	N	S	N	S	S	S	N	S	S	N	S	N	N	N	N	N	N	S	N	N	S	N	S	N	N	S	N	S	N	S	N	S	S	S	N	S	NA	S	S	N	N	N	N	NA	N	N	N	S	N	S	N	S	N	N	N	N	S	N	S	S	S	N	S	N	S	N	S	N	S	S	S	S	N	S	N	N	NA	N	S	N	N	S	N	S	NA	S	S	N	S	NA	S	S	N	S	N	S	S	S	N	N	S	S	S	N	S	N	S	S	S	S	S	S	S	S	S	N	S	S	N	N	S	N	S	S	S	S	S	N	S	S	N	S	NA	N	N	S	N	S	S	S	S	NA	N	N	N	S	S	S	S	S	N	S	S	N	NA	S	S	S	N	N	N	N	N
chr2p1247980	2	1247980	S	N	N	S	S	S	N	N	N	S	N	N	S	N	S	N	S	S	S	N	S	S	N	S	N	N	N	N	N	N	S	N	N	S	N	S	N	N	S	N	S	N	S	N	S	S	S	N	S	S	S	S	N	N	N	N	NA	N	N	N	S	N	S	N	S	N	N	N	N	S	N	S	S	S	N	S	N	S	N	S	N	S	S	S	S	N	S	N	N	NA	N	S	N	N	S	N	S	N	S	S	NA	S	N	S	S	N	S	N	S	S	S	N	N	S	S	S	N	S	N	S	S	S	S	S	S	S	S	S	N	S	S	N	N	S	N	S	S	S	S	S	N	S	S	N	S	N	N	N	S	N	S	S	S	S	S	N	N	N	S	S	S	S	S	N	S	S	N	NA	S	S	S	N	N	N	N	N
chr2p1248010	2	1248010	S	N	N	S	S	S	N	N	N	S	N	N	S	N	S	N	S	S	S	N	S	S	N	S	N	N	N	N	N	N	S	N	N	S	N	S	N	N	S	N	S	N	S	N	S	S	S	N	S	S	S	S	N	N	N	N	NA	N	N	N	S	N	S	N	S	N	N	N	N	S	N	S	S	S	N	S	N	S	N	S	N	S	S	S	S	N	S	N	N	NA	N	S	N	N	S	N	S	N	S	S	NA	S	N	S	S	N	S	N	S	S	S	N	N	S	S	S	N	S	N	S	S	S	S	S	S	S	S	S	N	S	S	N	N	S	N	S	S	S	S	S	N	S	S	N	S	N	N	N	S	N	S	S	S	S	S	N	N	N	S	S	S	S	S	N	S	S	N	NA	S	S	S	N	N	N	N	N
chr2p1248105	2	1248105	S	N	N	S	S	S	N	N	N	S	N	N	S	N	S	N	S	S	S	N	S	S	N	S	N	N	N	N	N	N	S	N	N	S	N	S	N	N	S	N	S	N	S	N	S	S	S	N	S	S	S	S	N	N	N	N	NA	N	N	N	S	N	S	N	S	N	N	N	N	S	N	S	S	S	N	S	N	S	N	S	N	S	S	S	S	N	S	N	N	NA	N	S	N	N	S	N	S	N	S	S	N	S	NA	S	S	N	S	N	S	S	S	N	N	S	S	S	N	S	N	S	S	S	S	S	S	S	S	S	N	S	S	N	N	S	N	S	S	S	S	S	N	S	S	N	S	N	N	N	S	N	S	S	S	S	S	N	N	N	S	S	S	S	S	N	S	S	N	NA	S	S	S	N	N	N	N	N
chr2p1254204	2	1254204	S	N	N	S	S	NA	N	N	N	S	N	N	S	N	S	N	S	S	S	N	S	S	N	S	N	N	N	N	N	N	S	N	N	S	N	S	N	N	S	N	S	N	S	N	S	S	S	N	S	S	S	S	N	N	N	N	NA	N	N	N	S	N	S	N	S	N	N	N	N	S	N	S	S	S	N	S	N	S	N	S	N	S	S	S	S	N	S	N	N	NA	N	S	N	N	S	N	S	NA	S	NA	N	S	NA	S	S	N	S	N	S	S	S	N	N	S	S	S	N	S	N	S	S	S	S	S	S	S	S	S	N	S	S	N	N	S	N	S	S	S	S	S	N	S	S	N	S	N	N	N	S	N	S	S	S	S	S	N	N	N	S	S	S	S	S	N	S	S	N	NA	S	S	S	N	N	N	N	N
chr2p1260594	2	1260594	S	N	NA	S	S	S	N	N	N	S	N	N	S	N	S	N	S	S	S	N	S	S	N	S	N	N	N	N	N	N	S	N	N	S	N	S	N	N	S	N	S	N	S	N	S	S	S	N	S	S	S	S	N	N	N	N	NA	N	N	N	S	N	S	N	S	N	N	N	N	S	N	S	S	S	N	S	N	S	N	S	N	S	S	S	S	N	S	N	N	NA	N	S	N	N	S	N	S	NA	S	NA	N	S	N	S	S	N	S	N	S	S	S	N	N	S	S	S	N	S	N	S	S	S	S	S	S	S	S	S	N	S	S	N	N	S	N	S	S	S	S	S	N	S	S	N	S	N	N	N	S	N	S	S	S	S	S	N	N	N	S	S	S	S	S	N	S	S	N	NA	S	S	S	N	N	N	N	N
chr2p1260618	2	1260618	S	N	N	S	S	S	N	N	N	S	N	N	S	N	S	N	S	S	S	N	S	S	N	S	N	N	N	N	N	N	S	N	N	S	N	S	N	N	S	N	S	N	S	N	S	S	S	N	S	S	S	S	N	N	N	N	NA	N	N	N	S	N	S	N	S	N	N	N	N	S	N	S	S	S	N	S	N	S	N	S	N	S	S	S	S	N	S	N	N	NA	N	S	N	N	S	N	S	NA	S	NA	N	S	N	S	S	N	S	N	S	S	S	N	N	S	S	S	N	S	N	S	S	S	S	S	S	S	S	S	N	S	S	N	N	S	N	S	S	S	S	S	N	S	S	N	S	N	N	N	S	N	S	S	S	S	S	N	N	N	S	S	S	S	S	N	S	S	N	NA	S	S	S	N	N	N	N	N
chr2p1260657	2	1260657	S	N	N	S	S	S	N	N	N	S	N	N	S	N	S	N	S	S	S	N	S	S	N	S	N	N	N	N	N	N	S	N	N	S	N	S	N	N	S	N	S	N	S	N	S	S	S	N	S	S	S	S	N	N	N	N	NA	N	N	N	S	N	S	N	S	N	N	N	N	S	N	S	S	S	N	S	N	S	N	S	N	S	S	S	S	N	S	N	N	NA	N	S	N	N	S	N	S	NA	S	NA	N	S	N	S	S	N	S	N	S	S	S	N	N	S	S	S	N	S	N	S	S	S	S	S	S	S	S	S	N	S	S	N	N	S	N	S	S	S	S	S	N	S	S	N	S	N	N	N	S	N	S	S	S	S	S	N	N	N	S	S	S	S	S	N	S	S	N	NA	S	S	S	N	N	N	N	N
chr2p1268428	2	1268428	S	N	N	S	S	S	N	N	N	S	NA	N	S	N	S	N	S	S	S	N	S	S	N	S	N	N	N	N	N	N	S	N	N	S	N	S	N	N	S	N	S	N	S	N	S	S	S	N	S	S	S	S	N	N	N	N	NA	S	N	N	S	N	S	N	S	N	N	N	N	S	N	S	S	S	N	S	N	S	N	S	N	S	S	S	S	N	S	N	N	NA	N	S	N	N	S	N	S	NA	S	S	N	S	NA	S	S	N	S	N	S	S	S	N	N	S	S	S	N	S	N	S	S	S	S	S	S	S	S	S	N	S	S	N	N	S	N	S	S	S	S	S	N	S	S	N	S	N	N	N	S	N	S	S	S	S	S	N	N	N	S	S	S	S	S	N	S	S	N	NA	S	S	S	N	N	N	N	N
chr2p1268455	2	1268455	S	N	N	S	S	S	N	N	N	S	NA	N	S	N	S	N	S	S	S	N	S	S	N	S	N	N	N	N	N	N	S	N	N	S	N	S	N	N	S	N	S	N	S	N	S	S	S	N	S	S	S	S	N	N	N	N	NA	S	N	N	S	N	S	N	S	N	N	N	N	S	N	S	S	S	N	S	N	S	N	S	N	S	S	S	S	N	S	N	N	NA	N	S	N	N	S	N	S	NA	S	S	N	S	NA	S	S	N	S	N	S	S	S	N	N	S	S	S	N	S	N	S	S	S	S	S	S	S	S	S	N	S	S	N	N	S	N	S	S	S	S	S	N	S	S	N	S	N	N	N	S	N	S	S	S	S	S	N	N	N	S	S	S	S	S	N	S	S	N	NA	S	S	S	N	N	N	N	N
chr2p1273727	2	1273727	S	N	N	S	S	S	N	N	N	S	NA	N	S	N	S	N	S	S	S	N	S	S	N	S	N	N	N	N	N	N	S	N	N	S	N	S	N	N	S	N	S	N	S	N	S	S	S	N	S	S	S	S	N	N	N	N	NA	S	N	N	S	N	S	N	S	N	N	N	N	S	N	S	S	S	N	S	N	S	N	S	N	S	S	S	S	N	S	N	N	NA	N	S	N	N	S	N	S	NA	S	NA	N	S	NA	S	S	N	S	N	S	S	S	N	N	S	S	S	N	S	N	S	S	S	S	S	S	S	S	S	N	S	S	N	N	S	N	S	S	S	S	S	N	S	S	N	S	N	N	N	S	N	S	S	S	S	S	N	N	N	S	S	S	S	S	N	S	S	N	NA	S	S	S	N	N	N	N	N
chr2p1273778	2	1273778	S	N	N	S	S	S	N	N	N	S	NA	N	S	N	S	N	S	S	S	N	S	S	N	S	N	N	N	N	N	N	S	N	N	S	N	S	N	N	S	N	S	N	S	N	S	S	S	N	S	S	S	S	N	N	N	N	NA	S	N	N	S	N	S	N	S	N	N	N	N	S	N	S	S	S	N	S	N	S	N	S	N	S	S	S	S	N	S	N	N	NA	N	S	N	N	S	N	S	NA	S	NA	N	S	NA	S	S	N	S	N	S	S	S	N	N	S	S	S	N	S	N	S	S	S	S	S	S	S	S	S	N	S	S	N	N	S	N	S	S	S	S	S	N	S	S	N	S	N	N	N	S	N	S	S	S	S	S	N	N	N	S	S	S	S	S	N	S	S	N	NA	S	S	S	N	N	N	N	N
chr2p1280631	2	1280631	NA	NA	N	S	S	S	N	N	NA	S	NA	NA	S	N	S	N	S	S	S	N	NA	S	N	S	N	N	N	N	N	N	S	N	N	S	N	S	N	N	S	N	S	N	S	N	S	S	S	N	S	NA	NA	S	N	N	N	N	NA	S	N	N	S	N	NA	N	S	N	N	N	N	S	N	S	S	S	N	S	N	S	N	S	N	S	S	S	S	N	S	N	N	NA	N	S	N	N	S	N	S	NA	NA	NA	N	NA	N	S	NA	NA	NA	N	S	NA	S	NA	N	S	S	S	NA	S	NA	S	S	S	S	S	S	S	NA	S	N	S	S	N	N	S	N	S	S	S	S	S	N	S	S	N	S	NA	N	N	NA	NA	S	S	NA	NA	NA	N	N	N	NA	S	S	S	S	N	S	S	N	NA	S	NA	S	NA	NA	N	N	N
chr2p1280632	2	1280632	NA	NA	N	S	S	S	N	N	NA	S	NA	NA	S	N	S	N	S	S	S	N	S	S	N	S	N	N	N	N	N	N	S	N	N	S	N	S	N	N	S	N	S	N	S	N	S	S	S	N	S	NA	NA	S	N	N	N	N	NA	S	N	N	S	N	NA	N	S	N	N	N	N	S	N	S	S	S	N	S	N	S	N	S	N	S	S	S	S	N	S	N	N	NA	N	S	N	N	S	N	S	NA	NA	NA	N	NA	N	S	NA	NA	NA	N	S	NA	S	NA	N	S	S	S	NA	S	NA	S	S	S	S	S	S	S	NA	S	N	S	S	N	N	S	N	S	S	S	S	S	N	S	S	N	S	NA	N	N	NA	NA	S	S	NA	NA	NA	N	N	N	NA	S	S	S	S	N	S	S	N	NA	S	NA	S	NA	NA	N	N	N
chr2p1283207	2	1283207	S	N	N	S	S	S	N	N	N	S	N	N	S	N	S	N	S	S	S	N	S	S	N	S	N	N	N	N	N	N	S	N	N	S	N	S	N	N	S	N	S	N	S	N	S	S	S	N	S	S	S	S	N	N	N	N	NA	S	N	N	S	N	S	N	S	N	N	N	N	S	N	S	S	S	N	S	N	S	N	S	N	S	S	S	S	N	S	N	N	NA	N	S	N	N	S	N	S	NA	S	NA	N	S	NA	S	S	N	S	N	S	S	S	N	N	S	S	S	N	S	N	S	S	S	S	S	S	S	S	S	N	S	S	N	N	S	N	S	S	S	S	S	N	S	S	N	S	N	N	N	S	N	S	S	S	S	S	N	N	N	S	S	S	S	S	N	S	S	N	NA	S	S	S	N	N	N	N	N
chr2p1321064	2	1321064	S	N	N	S	S	NA	N	N	N	S	N	N	S	N	S	N	S	S	S	N	S	S	N	S	N	N	N	N	N	N	S	S	N	S	N	S	N	N	S	N	S	N	S	S	S	S	S	N	S	S	S	S	N	N	N	N	NA	S	S	N	S	N	S	N	S	N	N	N	N	S	N	S	S	S	N	S	N	S	N	S	N	S	S	S	N	N	S	N	N	NA	N	S	N	N	S	N	S	N	S	NA	NA	S	NA	S	S	N	NA	N	S	S	S	N	N	S	S	S	N	S	N	S	S	S	S	S	S	S	S	S	N	S	S	N	N	S	N	S	S	N	S	S	N	S	S	N	S	N	N	N	S	N	S	S	S	S	S	N	N	N	S	S	S	S	S	N	S	S	N	NA	S	S	S	N	N	N	N	N
chr2p1323696	2	1323696	S	NA	NA	S	S	S	N	NA	N	S	NA	N	NA	NA	S	NA	S	S	S	N	S	S	N	S	N	N	N	N	N	N	S	S	N	S	NA	N	N	NA	S	N	S	N	S	S	S	S	S	N	S	NA	S	S	N	N	N	N	NA	S	S	N	S	N	S	NA	S	N	N	N	N	S	N	S	S	S	N	S	N	S	N	S	NA	S	S	S	N	N	S	N	N	NA	N	S	N	N	S	N	S	NA	S	S	NA	S	NA	S	S	NA	NA	N	S	S	S	NA	N	S	S	S	N	S	N	S	S	S	S	S	S	S	S	S	N	NA	S	N	N	S	N	S	S	N	S	S	N	S	S	N	S	NA	NA	N	S	NA	S	S	S	S	S	N	N	NA	S	S	S	S	S	N	S	S	N	NA	S	S	S	N	N	N	N	N
chr2p1325279	2	1325279	S	N	N	S	S	S	N	N	N	S	NA	N	S	N	S	N	S	S	NA	N	S	S	N	S	N	N	N	N	N	N	S	S	N	S	N	N	N	N	S	N	S	N	S	N	S	S	S	N	S	NA	S	S	N	N	N	N	NA	S	S	N	S	N	S	N	S	N	N	N	N	S	N	S	S	S	N	S	N	S	N	S	N	S	NA	S	N	N	S	N	N	NA	N	S	N	N	S	N	S	NA	S	S	N	S	N	S	S	N	N	N	S	S	S	N	N	S	S	S	N	S	N	S	S	S	S	N	S	S	NA	S	N	S	S	N	N	S	N	S	S	N	S	S	N	S	S	N	S	NA	N	N	S	N	S	S	S	S	NA	N	N	N	S	S	S	S	S	N	S	S	N	NA	S	S	S	N	N	N	N	N
chr2p1325283	2	1325283	S	N	N	S	S	S	N	N	N	S	NA	N	S	N	S	N	S	S	NA	N	S	S	N	S	N	N	N	N	N	N	S	S	N	S	N	N	N	N	S	N	S	N	S	N	S	S	S	N	S	NA	S	S	N	N	N	N	NA	S	S	N	S	N	S	N	S	N	N	N	N	S	N	S	S	S	N	S	N	S	N	S	N	S	NA	S	N	N	S	N	N	NA	N	S	N	N	S	N	S	NA	S	S	N	S	N	S	S	N	N	N	S	S	S	N	N	S	S	S	N	S	N	S	S	S	S	N	S	S	NA	S	N	S	S	N	N	S	N	S	S	N	S	S	N	S	S	N	S	NA	N	N	S	N	S	S	S	S	NA	N	N	N	S	S	S	S	S	N	S	S	N	NA	S	S	S	N	N	N	N	N
chr2p1341286	2	1341286	S	N	N	S	S	S	N	N	N	S	NA	N	S	N	S	N	S	S	S	N	S	S	N	S	N	N	N	N	N	N	S	S	N	S	N	N	N	N	S	N	S	N	S	S	S	S	S	N	S	S	S	S	N	N	N	N	NA	S	S	N	S	N	S	N	S	N	N	N	N	S	N	S	S	S	N	S	N	S	N	S	N	S	S	S	N	N	S	N	N	NA	N	S	N	N	S	N	S	NA	S	NA	N	S	N	S	S	N	N	N	S	S	S	N	N	S	S	S	N	S	N	S	S	S	S	N	S	S	S	S	N	S	S	N	N	S	N	S	S	N	S	S	N	S	S	N	S	NA	N	N	S	N	S	S	S	S	S	N	N	S	S	S	S	S	S	N	S	S	N	NA	S	S	S	N	N	N	N	N
chr2p1348939	2	1348939	S	N	N	S	S	S	N	N	N	S	N	N	S	N	S	N	S	S	S	N	S	S	N	S	N	N	N	N	N	N	S	S	N	S	N	N	N	N	S	N	S	N	S	S	S	S	S	N	S	S	NA	S	N	N	N	N	NA	S	S	N	S	N	NA	N	NA	N	N	N	N	S	N	S	S	S	N	S	N	S	N	S	N	S	S	S	N	N	S	N	N	NA	N	S	N	N	S	N	S	NA	S	S	N	S	N	S	S	N	N	N	S	S	S	N	N	S	S	S	N	S	N	S	S	S	S	N	S	S	S	S	N	S	S	N	N	S	N	S	S	N	S	S	N	S	NA	N	S	N	N	N	S	N	S	S	S	S	S	N	N	S	S	S	S	S	S	N	S	S	N	NA	S	S	S	N	N	N	N	N
chr2p1378587	2	1378587	S	N	N	S	S	NA	N	N	N	S	NA	N	S	N	S	N	S	S	S	N	S	N	N	S	N	S	N	N	N	N	S	S	N	S	N	N	N	N	S	N	S	N	S	S	S	S	S	N	S	S	S	S	N	N	N	N	NA	S	S	N	S	N	S	N	S	N	N	N	N	S	N	S	S	S	N	S	N	S	N	N	N	S	S	S	N	N	S	N	N	NA	N	S	N	N	S	N	S	N	S	NA	NA	S	NA	S	S	N	NA	N	S	S	S	N	N	S	S	S	N	S	N	S	S	S	S	N	S	S	S	S	N	S	S	N	N	S	N	S	S	N	S	S	N	S	S	N	S	N	S	N	S	N	S	S	S	S	S	N	S	S	S	S	S	S	S	N	S	S	N	NA	S	N	S	N	N	N	N	N
chr2p1398586	2	1398586	S	N	N	S	S	S	N	N	N	S	N	N	S	N	S	N	S	S	S	N	S	N	N	S	N	S	N	N	N	N	S	S	N	S	N	N	N	N	S	N	N	N	S	S	S	S	S	N	S	NA	S	S	N	N	N	N	NA	S	S	N	S	N	S	N	S	N	N	N	N	S	N	S	S	S	N	S	N	S	N	N	N	S	S	S	N	N	S	N	N	N	N	S	N	N	S	N	S	NA	S	NA	N	S	NA	S	S	N	NA	N	S	N	S	N	N	S	S	S	NA	S	N	S	S	S	S	N	S	S	S	S	N	S	S	N	N	S	N	S	S	N	S	S	N	S	S	N	S	NA	S	N	S	N	S	S	S	S	S	N	S	S	S	S	S	S	S	N	S	S	N	N	S	N	S	N	N	N	N	N
chr2p1413812	2	1413812	S	N	N	S	S	S	N	N	N	S	N	NA	S	N	S	N	S	S	NA	N	S	N	N	S	N	S	N	N	N	N	S	S	N	S	N	N	N	N	S	N	N	N	S	S	S	S	S	N	S	S	S	S	N	N	N	N	NA	S	S	N	S	N	S	N	NA	N	N	N	N	S	N	S	S	S	N	S	N	S	N	N	N	S	S	S	N	N	S	N	N	NA	N	S	N	N	S	N	S	NA	S	NA	N	S	N	S	S	N	NA	N	S	N	S	N	N	S	S	S	N	S	N	S	S	S	S	N	S	S	S	S	N	S	S	N	N	S	N	S	S	N	S	S	N	S	S	N	S	N	S	N	S	NA	S	S	S	S	S	N	S	S	S	S	S	S	S	N	S	S	N	NA	S	N	S	N	N	N	N	N
chr2p1413816	2	1413816	S	N	N	S	S	S	N	N	N	S	N	NA	S	N	S	N	S	S	NA	N	S	N	N	S	N	S	N	N	N	N	S	S	N	S	N	N	N	N	S	N	N	N	S	S	S	S	S	N	S	S	S	S	N	N	N	N	NA	S	S	N	S	N	S	N	NA	N	N	N	N	S	N	S	S	S	N	S	N	S	N	N	N	S	S	S	N	N	S	N	N	NA	N	S	N	N	S	N	S	NA	S	NA	N	S	N	S	S	N	NA	N	S	N	S	N	N	S	S	S	N	S	N	S	S	S	S	N	S	S	S	S	N	S	S	N	N	S	N	S	S	N	S	S	N	S	S	N	S	N	S	N	S	NA	S	S	S	S	S	N	S	S	S	S	S	S	S	N	S	S	N	NA	S	N	S	N	N	N	N	N
chr2p1417881	2	1417881	S	N	N	S	S	S	N	N	N	S	N	N	S	N	S	N	S	S	S	N	S	N	N	S	N	S	N	N	N	N	S	S	N	S	N	N	N	N	S	N	N	N	S	S	S	S	S	N	S	NA	S	S	N	N	N	N	NA	S	S	N	S	N	S	N	S	N	N	N	N	S	N	S	S	S	N	S	N	S	N	N	N	S	S	S	N	N	S	N	N	N	N	S	N	N	S	N	S	NA	S	NA	N	S	N	S	S	N	NA	N	S	N	S	N	N	S	S	S	N	S	N	S	S	S	S	N	S	S	S	S	N	S	S	N	N	S	N	S	S	N	S	S	N	S	S	N	S	N	S	N	S	N	S	S	S	S	S	N	S	S	S	S	S	S	S	N	S	S	N	NA	S	N	S	N	N	N	N	N
chr2p1419258	2	1419258	S	N	N	S	S	S	N	N	N	S	N	N	S	N	S	N	S	S	S	N	S	N	N	S	N	S	N	N	N	N	S	S	N	S	N	N	N	N	S	N	N	N	S	S	S	S	S	N	S	S	S	S	N	N	N	N	NA	S	S	N	S	N	S	N	S	N	N	N	N	S	N	S	S	S	N	S	N	S	N	N	N	S	S	S	N	N	S	N	N	NA	N	S	N	N	S	N	S	N	S	NA	NA	S	NA	S	S	N	NA	N	S	N	S	N	N	S	S	S	N	S	N	S	S	S	S	N	S	S	S	S	N	S	S	N	N	S	N	S	S	N	S	S	N	S	S	N	S	N	S	N	S	NA	S	S	S	S	S	N	S	S	S	S	S	S	S	N	S	S	N	NA	S	N	S	N	N	N	N	N
chr2p1420995	2	1420995	S	N	N	S	S	S	N	N	N	S	N	N	S	N	S	N	S	S	S	N	S	N	N	S	N	S	N	N	N	N	S	S	N	S	N	N	N	N	S	N	N	N	S	S	S	S	S	N	S	S	S	S	N	N	N	N	NA	S	S	N	S	N	S	N	S	N	N	N	N	S	N	S	S	S	N	S	N	S	N	N	N	S	S	S	N	N	S	N	N	N	N	S	N	N	S	N	S	N	S	NA	NA	S	N	S	S	N	NA	N	S	N	S	N	N	S	S	S	N	S	N	S	S	S	S	N	S	S	S	S	N	S	S	N	N	S	N	S	S	N	S	S	N	S	S	N	S	NA	S	N	S	N	S	S	S	S	S	N	S	S	S	S	S	S	S	N	S	S	N	NA	S	N	S	N	N	N	N	N
chr2p1422977	2	1422977	S	N	N	S	S	S	N	N	N	S	N	N	S	N	S	N	S	S	S	N	S	N	N	S	N	S	N	N	N	N	S	S	N	S	N	N	N	N	S	N	N	N	S	S	S	S	S	N	S	S	S	S	N	N	N	N	NA	S	S	N	S	N	S	N	S	N	N	N	N	S	N	S	S	S	N	S	N	S	N	N	N	S	S	S	N	N	S	N	N	N	N	S	N	N	S	N	S	N	S	NA	NA	S	NA	S	S	N	N	N	S	N	S	N	N	S	S	S	N	S	N	S	S	S	S	N	S	S	S	S	N	S	S	N	N	S	N	S	S	N	S	S	N	S	S	N	S	N	S	N	S	N	S	S	S	S	S	N	S	S	S	S	S	S	S	N	S	S	N	NA	S	N	S	N	N	N	N	N
chr2p1437847	2	1437847	S	N	N	S	S	S	N	N	N	S	N	N	S	N	S	N	S	S	S	N	S	N	N	S	N	S	N	N	N	N	S	S	N	S	N	N	N	N	S	N	N	N	S	S	S	S	S	N	S	S	S	S	N	N	N	N	NA	S	S	N	S	N	S	N	S	N	N	N	N	S	N	S	S	S	N	S	N	S	N	N	N	S	S	S	N	N	S	N	N	N	N	S	N	N	S	N	S	N	S	NA	NA	S	NA	S	S	N	N	N	S	N	S	N	N	S	S	S	N	S	N	S	S	S	S	N	S	S	S	S	N	S	S	N	N	S	N	S	S	N	S	S	N	S	S	N	S	N	S	N	S	N	S	S	S	S	S	N	S	S	S	S	S	S	S	N	S	S	N	NA	S	N	S	N	N	N	N	N
chr2p1491269	2	1491269	S	N	N	S	S	S	N	N	N	N	N	N	S	N	S	N	S	S	S	N	S	N	N	S	N	S	N	N	N	N	S	S	N	S	N	N	N	N	S	N	N	N	S	S	S	S	S	N	S	S	S	S	N	N	N	S	NA	S	S	N	S	N	S	N	S	N	N	N	N	S	N	S	S	S	N	S	N	S	N	N	N	S	S	S	N	N	S	N	N	N	N	S	N	N	S	N	S	N	S	NA	N	S	N	S	S	N	NA	N	S	N	S	N	N	S	S	S	N	S	N	S	S	S	S	N	S	S	S	S	N	S	S	N	N	S	N	S	S	N	S	S	N	S	S	N	S	N	S	N	S	N	S	S	S	S	S	N	S	S	S	S	S	S	S	N	S	S	N	NA	S	N	S	N	N	N	N	N
chr2p1522055	2	1522055	S	NA	N	S	S	S	N	N	N	N	NA	N	S	N	S	N	S	S	S	N	S	N	N	S	N	S	N	N	N	N	S	S	N	S	N	N	N	N	S	N	N	N	S	S	S	S	S	N	S	NA	S	S	N	N	N	S	NA	S	S	N	S	N	S	N	S	N	N	N	N	S	N	S	S	S	N	S	N	S	N	N	N	S	S	S	N	N	S	N	N	N	N	S	N	N	S	N	S	NA	S	NA	NA	S	N	S	S	N	NA	N	S	N	S	N	N	S	S	S	N	S	N	S	N	S	S	N	S	S	S	S	N	S	S	N	N	S	N	S	S	N	S	S	N	S	S	N	S	NA	S	N	S	NA	S	S	S	S	S	N	S	S	S	S	S	S	S	N	S	S	N	NA	S	N	S	N	N	N	N	N
chr2p1533668	2	1533668	S	N	N	S	S	S	NA	N	S	N	N	N	S	N	S	N	S	S	S	N	S	N	N	S	N	S	N	N	N	N	S	S	N	S	N	N	N	N	S	N	N	N	S	S	S	S	S	N	S	S	S	S	N	N	N	S	NA	S	S	N	S	N	S	N	S	N	N	N	N	S	N	S	S	S	N	S	N	S	N	N	N	S	S	S	N	N	S	N	N	N	N	S	N	N	S	N	S	N	S	S	NA	S	N	S	S	N	NA	N	S	N	N	N	N	S	S	S	N	S	N	S	N	S	S	N	S	S	S	S	N	S	S	N	N	S	N	S	S	N	S	S	N	S	S	S	S	NA	S	N	S	N	S	S	S	S	S	N	S	S	S	S	S	S	S	N	S	S	N	NA	S	N	S	N	N	N	N	N
chr2p1553935	2	1553935	NA	N	NA	S	NA	S	NA	N	S	N	N	N	S	N	S	N	S	S	S	N	S	N	N	S	N	S	N	N	N	N	S	S	N	S	N	N	N	N	S	N	N	N	S	S	S	S	S	N	S	NA	NA	S	N	N	N	S	NA	S	S	N	S	N	S	N	NA	N	N	N	N	S	N	S	S	S	N	S	N	S	N	N	N	S	S	S	N	N	S	N	N	N	N	S	N	N	S	N	S	NA	S	NA	NA	S	N	S	S	N	N	N	S	N	N	N	N	NA	S	S	N	S	N	S	N	S	S	N	S	S	S	S	N	S	S	N	N	S	N	S	S	N	S	S	N	S	S	S	S	NA	S	NA	S	N	S	S	S	NA	S	N	S	S	S	NA	S	S	NA	N	S	S	N	NA	S	N	S	N	N	N	N	N
chr2p1572930	2	1572930	NA	NA	NA	S	S	S	NA	N	S	N	N	N	S	NA	S	N	S	NA	NA	N	S	N	N	S	N	S	N	N	N	N	S	S	N	S	N	N	N	N	S	N	N	S	S	S	S	S	S	N	S	NA	S	S	N	N	N	S	NA	S	S	N	S	N	S	NA	NA	N	N	N	N	S	N	S	S	S	N	S	N	S	N	N	N	S	S	S	N	S	S	N	N	NA	N	S	N	N	S	N	NA	NA	S	NA	NA	S	NA	S	S	N	NA	N	S	N	N	NA	N	NA	S	S	N	S	N	NA	N	S	S	N	S	S	NA	S	N	S	S	N	N	S	N	S	S	N	S	S	N	S	S	S	S	NA	S	N	NA	NA	NA	S	S	NA	NA	N	NA	S	NA	S	S	NA	NA	N	NA	S	N	NA	S	N	S	NA	N	N	N	N
chr2p1594794	2	1594794	S	N	N	S	S	S	NA	N	S	N	N	N	S	N	S	N	S	S	S	N	S	N	N	S	N	S	N	N	N	N	S	S	N	S	N	N	N	N	S	N	N	S	S	S	S	S	S	N	S	S	S	S	N	N	N	S	NA	S	S	N	S	N	S	N	S	N	N	N	N	S	N	S	S	S	N	S	N	S	N	N	N	S	S	S	N	S	S	N	N	N	N	S	N	N	S	N	S	N	S	NA	NA	S	N	S	S	N	N	N	S	N	N	N	N	S	S	S	N	S	N	S	N	S	S	N	S	S	S	S	N	S	S	N	N	S	N	S	S	N	S	S	N	S	S	S	S	NA	S	N	S	N	S	S	S	S	S	N	S	S	S	S	S	S	S	N	S	S	N	NA	S	N	S	N	N	N	N	N
chr2p1724586	2	1724586	S	N	N	S	S	S	NA	N	S	N	N	N	S	N	S	N	S	S	S	N	S	N	N	S	N	S	N	N	N	N	S	S	N	S	N	N	N	N	S	N	N	S	S	S	S	S	S	N	S	NA	S	S	N	N	N	S	NA	S	S	N	S	N	S	N	S	N	N	N	N	S	N	S	S	S	N	S	N	S	N	N	N	S	S	S	N	S	S	N	N	N	N	S	N	N	S	N	S	N	S	NA	N	S	N	S	S	N	N	N	S	N	N	N	N	S	S	S	N	S	N	S	N	S	S	N	NA	S	S	S	N	S	S	N	N	S	N	S	S	N	S	S	N	S	S	S	S	N	S	N	S	N	S	S	S	S	S	N	S	S	S	S	S	S	S	N	S	S	N	NA	S	N	S	N	N	N	N	N
chr2p1724587	2	1724587	S	N	N	S	S	S	NA	N	S	N	N	N	S	N	S	N	S	S	S	N	S	N	N	S	N	S	N	N	N	N	S	S	N	S	N	N	N	N	S	N	N	S	S	S	S	S	S	N	S	NA	S	S	N	N	N	S	NA	S	S	N	S	N	S	N	S	N	N	N	N	S	N	S	S	S	N	S	N	S	N	N	N	S	S	S	N	S	S	N	N	N	N	S	N	N	S	N	S	N	S	NA	N	S	N	S	S	N	N	N	S	N	N	N	N	S	S	S	N	S	N	S	N	S	S	N	NA	S	S	S	N	S	S	N	N	S	N	S	S	N	S	S	N	S	S	S	S	N	S	N	S	N	S	S	S	S	S	N	S	S	S	S	S	S	S	N	S	S	N	NA	S	N	S	N	N	N	N	N
chr2p1744798	2	1744798	S	N	N	S	S	S	NA	N	S	N	N	N	S	N	S	N	S	S	S	N	S	N	N	S	N	S	N	N	N	N	S	S	N	S	N	N	N	N	S	N	N	S	S	S	S	S	S	N	S	NA	S	S	N	N	N	S	NA	S	S	N	S	N	S	N	S	N	N	N	N	S	N	S	S	S	N	S	N	S	N	N	N	S	S	S	N	S	S	N	N	N	N	S	N	N	S	N	S	N	S	NA	N	S	N	S	S	N	NA	N	S	N	N	N	N	S	S	S	N	S	N	S	N	S	S	N	S	S	S	S	N	S	S	N	N	S	N	S	S	N	S	S	N	S	S	S	S	NA	S	N	S	N	S	S	S	NA	NA	N	S	S	S	S	S	S	S	N	S	S	N	NA	S	N	S	N	N	N	N	N
chr2p1744826	2	1744826	S	N	N	S	S	S	NA	N	S	N	N	N	S	N	S	N	S	S	S	N	S	N	N	S	N	S	N	N	N	N	S	S	N	S	N	N	N	N	S	N	N	S	S	S	S	S	S	N	S	NA	S	S	N	N	N	S	NA	S	S	N	S	N	S	N	S	N	N	N	N	S	N	S	S	S	N	S	N	S	N	N	N	S	S	S	N	S	S	N	N	N	N	S	N	N	S	N	S	N	S	NA	N	S	N	S	S	N	NA	N	S	N	N	N	N	S	S	S	N	S	N	S	N	S	S	N	S	S	S	S	N	S	S	N	N	S	N	S	S	N	S	S	N	S	S	S	S	NA	S	N	S	N	S	S	S	NA	NA	N	S	S	S	S	S	S	S	N	S	S	N	NA	S	N	S	N	N	N	N	N
chr2p1744862	2	1744862	S	N	N	S	S	NA	NA	N	S	N	N	N	S	N	S	N	S	S	S	N	S	N	N	S	N	S	N	N	N	N	S	S	N	S	N	N	N	N	S	N	N	S	S	S	S	S	S	N	S	NA	S	S	N	N	N	S	NA	S	S	N	S	N	S	N	S	N	N	N	N	S	N	S	S	S	N	S	N	S	N	N	N	S	S	S	N	S	S	N	N	NA	N	S	N	N	S	N	S	NA	S	NA	N	S	N	S	S	N	NA	N	NA	N	N	N	N	S	S	S	N	S	N	S	N	S	S	N	S	S	NA	S	N	S	S	N	N	S	N	S	S	N	S	S	N	S	S	S	S	NA	S	N	S	NA	S	S	NA	NA	NA	N	S	S	S	S	S	S	S	N	S	S	N	NA	S	N	S	N	N	N	N	N
chr2p1747007	2	1747007	S	N	NA	S	S	S	S	N	S	N	NA	NA	S	N	S	N	S	S	S	N	S	N	N	S	N	S	N	N	N	N	S	S	N	S	N	N	N	N	S	N	N	S	S	S	S	S	S	N	S	NA	S	S	N	N	N	S	NA	S	S	N	S	N	S	N	S	N	N	N	N	S	N	S	S	S	N	S	N	S	N	N	N	S	S	S	N	S	S	N	N	NA	N	S	N	N	S	N	S	NA	S	NA	NA	S	NA	S	S	N	NA	N	S	N	NA	N	N	S	S	S	NA	S	N	S	N	S	S	N	S	S	S	S	N	S	S	N	N	S	N	S	S	N	S	S	N	S	S	S	S	NA	S	NA	NA	N	S	S	S	NA	S	N	S	S	S	S	S	S	S	N	S	S	N	NA	S	N	S	NA	N	N	N	N
chr2p1747018	2	1747018	S	N	NA	S	S	S	NA	N	S	N	NA	NA	S	N	S	N	S	S	S	N	S	N	N	S	N	S	N	N	N	N	S	S	N	S	N	N	N	N	S	N	N	S	S	S	S	S	S	N	S	NA	S	S	N	N	N	S	NA	S	S	N	S	N	S	N	S	N	N	N	N	S	N	S	S	S	N	S	N	S	N	N	N	S	S	S	N	S	S	N	N	NA	N	S	N	N	S	N	S	NA	S	NA	NA	S	NA	S	S	N	NA	N	S	N	N	N	N	S	S	S	NA	S	N	S	N	S	S	N	S	S	S	S	N	S	S	N	N	S	N	S	S	N	S	S	N	S	S	S	S	NA	S	NA	S	N	S	S	S	NA	S	N	S	S	S	S	S	S	S	N	S	S	N	NA	S	N	S	N	N	N	N	N
chr2p1747025	2	1747025	S	N	NA	S	S	S	NA	N	S	N	NA	NA	S	N	S	N	S	S	S	N	S	N	N	S	N	S	N	N	N	N	S	S	N	S	N	N	N	N	S	N	N	S	S	S	S	S	S	N	S	NA	S	S	N	N	N	S	NA	S	S	N	S	N	S	N	S	N	N	N	N	S	N	S	S	S	N	S	N	S	N	N	N	S	S	S	N	S	S	N	N	NA	N	S	N	N	S	N	S	NA	S	NA	NA	S	NA	S	S	N	NA	N	S	N	N	N	N	S	S	S	NA	S	N	S	N	S	S	N	S	S	S	S	N	S	S	N	N	S	N	S	S	N	S	S	N	S	S	S	S	NA	S	NA	S	N	S	S	S	NA	S	N	S	S	S	S	S	S	S	N	S	S	N	NA	S	N	S	N	N	N	N	N
chr2p1747064	2	1747064	S	N	NA	S	S	S	S	N	S	N	NA	NA	S	N	S	N	S	S	S	N	S	N	N	S	N	S	N	N	N	N	S	S	N	S	N	N	N	N	S	N	N	S	S	S	S	S	S	N	S	NA	S	S	N	N	N	S	NA	S	S	N	S	N	S	N	S	N	N	N	N	S	N	S	S	S	N	S	N	S	N	N	N	S	S	S	N	S	S	N	N	NA	N	S	N	N	S	N	S	NA	S	NA	NA	S	NA	S	S	N	NA	N	S	N	N	N	N	S	S	S	NA	S	N	S	N	S	S	N	S	S	S	S	N	S	S	N	N	S	N	S	S	N	S	S	N	S	S	S	S	NA	S	NA	S	N	S	S	S	NA	S	N	S	S	S	S	S	S	S	N	S	S	N	NA	S	N	S	N	N	N	N	N
chr2p1747890	2	1747890	S	N	N	S	S	S	NA	N	S	N	N	N	S	N	S	N	S	S	S	N	S	N	N	S	N	S	N	N	N	N	S	S	N	S	N	N	N	N	S	N	N	S	S	S	S	S	S	N	S	NA	S	S	N	N	N	S	NA	S	S	N	S	N	S	N	S	N	N	N	N	S	N	S	S	S	N	S	N	S	N	N	N	S	S	S	N	S	S	N	N	N	N	S	N	N	S	N	S	NA	S	S	NA	S	N	S	S	N	N	N	S	N	N	N	N	S	S	S	N	S	N	S	N	S	S	N	S	S	S	S	N	S	S	N	N	S	N	S	S	N	S	S	N	S	S	S	S	NA	S	N	S	N	S	S	S	NA	S	N	S	S	S	S	S	S	S	N	S	S	N	NA	S	N	S	N	N	N	N	N
chr2p1770110	2	1770110	S	N	N	S	S	S	NA	N	S	N	N	N	S	N	S	N	S	S	S	N	S	N	N	S	N	S	N	N	N	N	S	S	N	S	N	N	N	N	S	N	N	S	S	S	S	S	S	N	S	NA	S	S	N	N	N	S	N	S	S	N	S	N	S	N	S	N	N	N	N	S	N	S	S	S	N	S	N	S	N	N	N	S	S	S	N	S	S	N	N	N	N	S	N	N	S	N	S	NA	S	S	N	S	N	S	S	N	NA	N	S	N	N	NA	N	S	S	S	N	S	N	S	N	S	S	N	S	S	S	S	N	S	S	N	N	S	N	S	S	N	S	S	N	S	S	S	S	NA	S	N	S	N	S	S	S	NA	S	N	S	S	S	S	S	S	S	N	S	S	N	N	S	N	S	N	N	N	N	N
chr2p1770134	2	1770134	S	N	N	S	S	S	NA	N	S	N	N	N	S	N	S	N	S	S	S	N	S	N	N	S	N	S	N	N	N	N	S	S	N	S	N	N	N	N	S	N	N	S	S	S	S	S	S	N	S	NA	S	S	N	N	N	S	N	S	S	N	S	N	S	N	S	N	N	N	N	S	N	S	S	S	N	S	N	S	N	N	N	S	S	S	N	S	S	N	N	N	N	S	N	N	S	N	S	NA	S	S	N	S	N	S	S	N	NA	N	S	N	N	NA	N	S	S	S	N	S	N	S	N	S	S	N	S	S	S	S	N	S	S	N	N	S	N	S	S	N	S	S	N	S	S	S	S	NA	S	N	S	N	S	S	S	NA	S	N	S	S	S	S	S	S	S	N	S	S	N	N	S	N	S	N	N	N	N	N
chr2p1770144	2	1770144	S	N	N	S	S	S	NA	N	S	N	N	N	S	N	S	N	S	S	S	N	S	N	N	S	N	S	N	N	N	N	S	S	N	S	N	N	N	N	S	N	N	S	S	S	S	S	S	N	S	NA	S	S	N	N	N	S	N	S	S	N	S	N	S	N	S	N	N	N	N	S	N	S	S	S	N	S	N	S	N	N	N	S	S	S	N	S	S	N	N	N	N	S	N	N	S	N	S	NA	S	S	N	S	N	S	S	N	NA	N	S	N	N	NA	N	S	S	S	N	S	N	S	N	S	S	N	S	S	S	S	N	S	S	N	N	S	N	S	S	N	S	S	N	S	S	S	S	NA	S	N	S	N	S	S	S	NA	S	N	S	S	S	S	S	S	S	N	S	S	N	N	S	N	S	N	N	N	N	N
chr2p1770176	2	1770176	S	NA	N	S	S	S	NA	NA	S	N	N	N	S	N	S	N	S	S	S	N	S	N	N	S	N	S	N	N	N	N	S	S	N	S	N	N	N	N	S	N	N	S	S	S	S	S	S	N	S	NA	S	S	N	N	N	S	N	S	S	N	S	N	S	N	S	N	N	N	N	S	N	S	S	S	N	S	N	S	N	N	N	S	S	S	N	S	S	N	N	N	N	S	N	N	S	N	S	NA	S	S	N	S	N	S	S	N	NA	N	S	N	N	NA	N	S	S	S	N	S	N	S	N	S	S	N	S	S	S	S	N	S	S	N	N	S	N	S	S	N	S	S	N	S	S	S	S	NA	S	NA	S	N	S	S	S	NA	S	N	S	S	S	S	S	S	S	N	S	S	N	N	S	N	S	N	N	N	N	N
chr2p1770250	2	1770250	S	N	N	S	S	NA	NA	N	S	N	N	N	S	N	S	N	S	S	S	N	S	N	N	S	N	S	N	N	N	N	S	S	N	S	N	N	N	N	S	N	N	S	S	S	S	S	S	N	S	S	S	S	N	N	N	S	NA	S	S	N	S	N	S	N	S	N	N	N	N	S	N	S	S	S	N	S	N	S	N	N	N	S	S	S	N	S	S	N	N	N	N	S	N	N	S	N	S	N	S	S	N	S	N	S	S	N	NA	N	S	N	N	N	N	S	S	S	N	S	N	S	N	S	S	N	S	S	S	S	N	S	S	N	N	S	N	S	S	N	S	S	N	S	S	S	S	N	S	N	S	N	S	S	S	S	S	N	S	S	S	S	S	S	S	N	S	S	N	NA	S	N	S	N	N	N	N	N
chr2p1770278	2	1770278	S	N	N	S	S	NA	NA	N	S	N	N	N	S	N	S	N	S	S	S	N	S	N	N	S	N	S	N	N	N	N	S	S	N	S	N	N	N	N	S	N	N	S	S	S	S	S	S	N	S	S	S	S	N	N	N	S	NA	S	S	N	S	N	S	N	S	N	N	N	N	S	N	S	S	S	N	S	N	S	N	N	N	S	S	S	N	S	S	N	N	N	N	S	N	N	S	N	S	N	S	S	N	S	N	S	S	N	NA	N	S	N	N	N	N	S	S	S	N	S	N	S	N	S	S	N	S	S	S	S	N	S	S	N	N	S	N	S	S	N	S	S	N	S	S	S	S	N	S	N	S	N	S	S	S	S	S	N	S	S	S	S	S	S	S	N	S	S	N	NA	S	N	S	N	N	N	N	N
chr2p1772686	2	1772686	S	N	N	S	S	S	NA	N	S	N	NA	N	S	N	S	N	S	NA	S	N	S	N	N	S	N	NA	N	N	N	N	NA	S	N	S	N	N	N	N	S	N	N	S	NA	S	S	S	S	N	S	NA	S	S	N	N	N	S	NA	S	S	N	S	N	S	N	NA	N	N	N	N	S	N	S	S	S	N	S	N	S	N	N	N	S	S	S	N	S	S	N	N	NA	N	S	N	N	S	N	S	NA	S	NA	N	S	NA	S	NA	N	NA	N	NA	N	N	N	N	S	S	S	N	S	N	S	N	S	S	N	S	S	S	S	N	S	S	N	N	S	N	S	S	N	S	S	N	S	S	S	S	NA	S	N	S	N	S	S	NA	NA	S	N	S	S	S	S	S	S	S	N	S	S	N	NA	S	N	NA	N	N	N	N	N
chr2p1772726	2	1772726	S	N	N	S	S	S	NA	N	S	N	NA	N	S	N	NA	N	S	S	S	N	S	N	N	S	N	S	N	N	N	N	S	S	N	S	N	N	N	N	S	N	N	S	S	NA	S	S	S	N	S	S	S	S	N	N	N	S	NA	S	S	N	S	N	NA	N	S	N	N	N	N	S	N	S	S	S	N	S	N	S	N	N	N	NA	S	S	N	S	S	N	N	N	N	S	N	N	S	N	S	NA	S	S	NA	S	NA	NA	S	N	NA	N	S	N	N	N	N	S	S	S	N	S	N	S	N	S	S	N	S	S	S	S	N	S	S	N	N	S	N	S	S	N	S	S	N	S	S	S	S	N	S	N	S	N	S	S	NA	S	S	N	S	S	S	S	S	S	S	N	S	S	N	NA	S	N	S	N	N	N	N	N
chr2p1782375	2	1782375	S	N	N	S	S	S	NA	N	S	N	N	N	S	N	S	N	S	S	S	N	S	N	N	S	N	S	N	N	N	N	S	S	N	S	N	N	N	N	S	N	N	S	S	S	S	S	S	N	S	NA	S	S	N	N	N	S	NA	S	S	N	S	N	S	N	S	N	N	N	N	S	N	S	S	S	N	S	N	S	N	N	N	S	S	S	N	S	S	N	N	N	N	S	N	N	S	N	S	NA	S	NA	N	S	NA	S	S	N	NA	N	S	N	N	N	N	S	S	S	N	S	N	S	N	S	S	N	S	S	S	S	N	S	S	N	N	S	N	S	S	N	S	S	N	S	S	S	S	NA	S	N	S	N	S	S	S	S	S	N	S	S	S	S	S	S	S	N	S	S	N	NA	S	N	S	N	N	N	N	N
chr2p1804847	2	1804847	S	N	N	S	S	S	S	N	S	N	N	N	S	N	S	N	S	S	S	N	S	N	N	S	N	S	N	N	N	N	S	S	N	S	N	N	N	N	S	N	N	S	S	S	S	S	S	N	S	S	S	S	N	N	N	S	NA	S	S	N	S	N	S	N	S	N	N	N	N	S	N	S	S	S	N	S	N	S	N	N	N	S	S	S	N	S	S	N	N	N	N	S	N	N	S	N	S	N	S	NA	NA	S	NA	S	S	N	NA	N	S	N	N	N	N	S	S	S	N	S	N	S	N	S	S	N	S	S	S	S	N	S	S	N	N	S	N	S	S	N	S	S	N	S	S	S	S	N	S	N	S	N	S	S	S	NA	S	N	S	S	S	S	S	S	S	N	S	S	N	NA	S	N	S	N	N	N	N	N
chr2p1804868	2	1804868	S	N	N	S	S	S	S	N	S	N	N	N	S	N	S	N	S	S	S	N	S	N	N	S	N	S	N	N	N	N	S	S	N	S	N	N	N	N	S	N	N	S	S	S	S	S	S	N	S	S	S	S	N	N	N	S	NA	S	S	N	S	N	S	N	S	N	N	N	N	S	N	S	S	S	N	S	N	S	N	N	N	S	S	S	N	S	S	N	N	N	N	S	N	N	S	N	S	N	S	NA	NA	S	NA	S	S	N	NA	N	S	N	N	N	N	S	S	S	N	S	N	S	N	S	S	N	S	S	S	S	N	S	S	N	N	S	N	S	S	N	S	S	N	S	S	S	S	N	S	N	S	N	S	S	S	NA	S	N	S	S	S	S	S	S	S	N	S	S	N	NA	S	N	S	N	N	N	N	N
chr2p1804913	2	1804913	S	N	N	S	S	NA	NA	N	S	N	NA	N	S	N	S	N	S	S	S	N	S	N	N	S	N	S	N	N	N	N	S	S	N	S	N	N	N	N	S	N	N	S	S	S	S	S	S	N	S	S	S	S	N	N	N	S	NA	S	S	N	S	N	S	N	S	N	N	N	N	S	N	S	S	S	N	S	N	S	N	N	N	S	S	S	N	S	S	N	N	N	N	S	N	N	S	N	S	N	S	NA	NA	S	NA	S	S	N	NA	N	S	N	N	N	N	S	S	S	N	S	N	S	N	S	S	N	S	S	S	S	N	S	S	N	N	S	N	S	S	N	S	S	N	S	S	S	S	N	S	N	S	N	S	S	S	NA	S	N	S	S	S	S	S	S	S	N	S	S	N	NA	S	N	S	N	N	N	N	N
chr2p1804922	2	1804922	S	N	N	S	S	NA	NA	N	S	N	NA	N	S	N	S	N	S	S	S	N	S	N	N	S	N	S	N	N	N	N	S	S	N	S	N	N	N	N	S	N	N	S	S	S	S	S	S	N	S	S	S	S	N	N	N	S	NA	S	S	N	S	N	S	N	S	N	N	N	N	S	N	S	S	S	N	S	N	S	N	N	N	S	S	S	N	S	S	N	N	N	N	S	N	N	S	N	S	N	S	NA	NA	S	NA	S	S	N	NA	N	S	N	N	N	N	S	S	S	N	S	N	S	N	S	S	N	S	S	S	S	N	S	S	N	N	S	N	S	S	N	S	S	N	S	S	S	S	N	S	N	S	N	S	S	S	NA	S	N	S	S	S	S	S	S	S	N	S	S	N	NA	S	N	S	N	N	N	N	N
chr2p1804938	2	1804938	S	N	N	S	S	S	S	N	S	N	N	N	S	N	S	N	S	S	S	N	S	N	N	S	N	S	N	N	N	N	S	S	N	S	N	N	N	N	S	N	N	S	S	S	S	S	S	N	S	S	S	S	N	N	N	S	NA	S	S	N	S	N	S	N	S	N	N	N	N	S	N	S	S	S	N	S	N	S	N	N	N	S	S	S	N	S	S	N	N	N	N	S	N	N	S	N	S	N	S	NA	NA	S	NA	S	S	N	NA	N	S	N	N	N	N	S	S	S	N	S	N	S	N	S	S	N	S	S	S	S	N	S	S	N	N	S	N	S	S	N	S	S	N	S	S	S	S	N	S	N	S	N	S	S	S	NA	S	N	S	S	S	S	S	S	S	N	S	S	N	NA	S	N	S	N	N	N	N	N
chr2p1809693	2	1809693	S	N	NA	S	S	NA	NA	N	NA	N	N	NA	S	N	S	N	S	S	S	N	S	N	N	S	N	S	N	N	N	N	S	S	N	S	N	N	N	N	S	N	NA	S	S	S	S	S	S	N	S	NA	S	S	N	N	N	S	NA	S	S	N	S	N	S	N	S	N	N	N	N	S	N	S	S	S	N	S	N	S	N	N	N	S	S	S	N	S	S	N	N	NA	N	S	N	N	S	N	S	NA	S	S	N	NA	N	S	NA	N	NA	N	S	N	N	NA	N	S	S	S	N	S	N	S	N	S	S	N	S	S	S	S	N	S	S	N	N	S	N	S	S	N	S	NA	N	S	S	S	S	NA	S	N	S	N	S	S	S	NA	NA	N	S	S	S	S	S	S	NA	N	S	S	N	NA	S	N	S	NA	N	N	N	N
chr2p1809711	2	1809711	S	N	NA	S	S	NA	NA	N	NA	N	N	NA	S	N	S	N	S	S	S	N	S	N	N	S	N	S	N	N	N	N	S	S	N	S	N	N	N	N	S	N	NA	S	S	S	S	S	S	N	S	NA	S	S	N	N	N	S	NA	S	S	N	S	N	S	N	S	N	N	N	N	S	N	S	S	S	N	S	N	S	N	N	N	S	S	S	N	S	S	N	NA	NA	N	S	N	N	S	N	S	NA	S	S	N	NA	N	S	NA	NA	NA	N	S	N	N	NA	N	S	S	S	N	S	N	S	N	S	S	N	S	S	S	S	N	S	S	N	N	S	N	S	S	N	S	NA	N	S	S	S	S	NA	S	N	S	N	S	S	S	NA	NA	N	S	S	S	S	S	S	NA	N	S	S	N	NA	S	N	S	NA	N	N	N	N
chr2p1811197	2	1811197	S	N	N	S	S	S	NA	N	S	N	N	N	S	N	S	N	S	S	S	N	S	N	N	S	N	S	N	N	N	N	S	S	N	S	N	N	N	N	S	N	N	S	S	S	S	S	S	N	S	S	S	S	N	N	N	S	N	S	S	N	S	N	S	N	S	N	N	N	N	S	N	S	S	S	N	S	N	S	N	N	N	S	S	S	N	S	S	N	N	N	N	S	N	N	S	N	S	N	S	NA	NA	S	N	S	S	N	NA	N	S	N	N	N	N	S	S	S	N	S	N	S	N	S	S	N	S	S	S	S	N	S	S	N	N	S	N	S	S	N	S	S	N	S	S	S	S	NA	S	N	S	N	S	S	S	NA	S	N	S	S	S	S	S	S	S	N	S	S	N	NA	S	N	S	N	N	N	N	N
chr2p1811251	2	1811251	S	N	N	S	S	NA	NA	N	S	N	N	N	S	N	S	N	S	S	S	N	S	N	N	S	N	S	N	N	N	N	S	S	N	S	N	N	N	N	S	N	N	S	S	S	S	S	S	N	S	S	S	S	N	N	N	S	N	S	S	N	S	N	S	N	S	N	N	N	N	S	N	S	S	S	N	S	N	S	N	N	N	S	NA	S	N	S	S	N	N	N	N	S	N	N	S	N	S	N	S	NA	NA	S	N	S	S	N	N	N	S	N	N	N	N	S	S	S	N	S	N	S	N	S	S	N	S	S	S	S	N	S	S	N	N	S	N	S	S	N	S	S	N	S	S	S	S	N	S	N	S	N	S	S	S	NA	S	N	S	S	S	S	S	S	S	N	S	S	N	NA	S	N	S	N	N	N	N	N
chr2p1811266	2	1811266	S	N	NA	S	S	NA	NA	N	S	N	N	N	S	N	S	N	S	S	S	N	S	N	N	S	N	S	N	N	N	N	S	S	N	S	N	N	N	N	S	N	N	S	S	S	S	S	S	N	S	S	S	S	N	N	N	S	N	S	S	N	S	N	S	N	S	N	N	N	N	S	N	S	S	S	N	S	N	S	N	N	N	S	NA	S	N	S	S	N	N	N	N	S	N	N	S	N	S	N	S	NA	NA	S	N	S	NA	N	N	N	S	N	N	N	N	S	S	S	N	S	N	S	N	S	S	N	S	S	S	S	N	S	S	N	N	S	N	S	S	N	S	S	N	S	S	S	S	NA	S	N	S	N	S	S	S	NA	S	N	S	S	S	S	S	S	S	N	S	S	N	NA	S	N	S	N	N	N	N	N
chr2p1811280	2	1811280	NA	N	NA	S	S	S	NA	N	S	N	N	N	S	NA	S	N	S	S	S	N	S	NA	N	S	N	S	N	N	N	N	S	S	N	S	N	NA	N	NA	S	N	N	S	S	S	S	S	S	N	S	S	S	S	N	N	N	S	N	S	S	N	S	N	S	N	S	N	N	N	N	S	N	S	S	S	N	S	N	S	N	N	N	S	S	S	N	S	S	N	N	N	N	S	N	N	S	NA	S	N	S	NA	NA	S	N	S	NA	N	NA	N	S	N	N	N	N	S	S	S	N	S	N	S	N	S	S	N	S	S	S	S	N	S	S	N	N	S	N	S	S	N	S	S	N	S	S	S	S	NA	S	N	S	N	S	S	S	S	S	N	S	S	S	S	S	S	S	N	S	S	N	NA	S	N	S	N	N	NA	N	N
chr2p1811336	2	1811336	S	N	N	S	S	S	S	N	NA	N	NA	N	S	N	S	N	S	S	NA	N	S	N	N	S	N	S	N	N	N	N	S	S	N	S	N	N	N	N	S	N	N	S	S	S	S	S	S	N	S	S	S	S	N	N	N	S	NA	S	S	N	S	N	S	N	NA	N	N	N	N	S	N	S	S	S	N	S	N	S	N	N	N	S	S	S	N	S	S	N	N	NA	N	S	N	N	S	N	S	N	S	S	NA	S	N	S	S	N	N	N	S	N	N	N	N	S	S	S	N	S	N	S	N	S	S	N	S	S	NA	S	N	NA	S	N	N	S	N	S	S	N	S	S	N	S	S	S	S	NA	S	N	S	N	NA	S	S	S	NA	N	S	S	S	S	NA	S	S	N	S	S	N	NA	S	N	S	N	N	N	N	N
chr2p1814312	2	1814312	S	N	N	S	S	S	NA	N	S	N	N	N	S	N	S	N	S	S	S	N	S	N	N	S	N	S	N	N	N	N	S	S	N	S	N	N	N	N	S	N	N	S	S	S	S	S	S	N	S	S	S	S	N	N	N	S	NA	S	S	N	S	N	S	N	S	N	N	N	N	S	N	S	S	S	N	S	N	S	N	S	N	S	S	S	N	NA	S	N	N	NA	N	S	N	N	S	N	NA	N	S	S	N	S	N	S	S	N	NA	N	S	N	N	N	N	S	S	S	N	NA	N	S	N	S	S	N	S	S	S	S	N	S	S	N	N	S	N	S	S	N	S	S	N	S	S	S	S	N	S	N	S	NA	S	S	S	NA	S	N	S	S	S	S	S	S	S	N	S	S	N	NA	S	N	S	N	N	N	N	N
chr2p1814318	2	1814318	S	N	N	S	S	S	NA	N	S	N	N	N	S	N	S	N	S	S	S	N	S	N	N	S	N	S	N	N	N	N	S	S	N	S	N	N	N	N	S	N	N	S	S	S	S	S	S	N	S	S	S	S	N	N	N	S	NA	S	S	N	S	N	S	N	S	N	N	N	N	S	N	S	S	S	N	S	N	S	N	S	N	S	S	S	N	NA	S	N	N	NA	N	S	N	N	S	N	NA	N	S	S	N	S	N	S	S	N	NA	N	S	N	N	N	N	S	S	S	N	NA	N	S	N	S	S	N	S	S	S	S	N	S	S	N	N	S	N	S	S	N	S	S	N	S	S	S	S	N	S	N	S	N	S	S	S	NA	S	N	S	S	S	S	S	S	S	N	S	S	N	NA	S	N	S	N	N	N	N	N
chr2p1814336	2	1814336	S	N	N	S	S	S	NA	N	S	N	N	N	S	N	S	N	S	S	S	N	S	N	N	S	N	S	N	N	N	N	S	S	N	S	N	N	N	N	S	N	N	S	S	S	S	S	S	N	S	S	S	S	N	N	N	S	NA	S	S	N	S	N	S	N	S	N	N	N	N	S	N	S	S	S	N	S	N	S	N	S	N	S	S	S	N	S	S	N	N	NA	N	S	N	N	S	N	NA	N	S	S	N	S	N	S	S	N	NA	N	S	N	N	N	N	S	S	S	N	NA	N	S	N	S	S	N	S	S	S	S	N	S	S	N	N	S	N	S	S	N	S	S	N	S	S	S	S	N	S	N	S	NA	S	S	S	NA	S	N	S	S	S	S	S	S	S	N	S	S	N	NA	S	N	S	N	N	N	N	N
chr2p1814351	2	1814351	S	N	N	S	S	S	NA	N	S	N	N	N	S	N	S	N	S	S	S	N	S	N	N	S	N	S	N	N	N	N	S	S	N	S	N	N	N	N	S	N	N	S	S	S	S	S	S	N	S	S	S	S	N	N	N	S	NA	S	S	N	S	N	S	N	S	N	N	N	N	S	N	S	S	S	N	S	N	S	N	S	N	S	S	S	N	S	S	N	N	NA	N	S	N	N	S	N	NA	N	S	S	N	S	N	S	S	N	NA	N	S	N	N	N	N	S	S	S	N	NA	N	S	N	S	S	N	S	S	S	S	N	S	S	N	N	S	N	S	S	N	S	S	N	S	S	S	S	N	S	N	S	N	S	S	S	NA	S	N	S	S	S	S	S	S	S	N	S	S	N	NA	S	N	S	N	N	N	N	N
chr2p1814362	2	1814362	S	N	N	S	S	S	NA	N	S	N	N	N	S	N	S	N	S	S	S	N	S	N	N	S	N	S	N	N	N	N	S	S	N	S	N	N	N	N	S	N	N	S	S	S	S	S	S	N	S	S	S	S	N	N	N	S	NA	S	S	N	S	N	S	N	S	N	N	N	N	S	N	S	S	S	N	S	N	S	N	S	N	S	S	S	N	S	S	N	N	NA	N	S	N	N	S	N	NA	N	S	S	N	S	N	S	S	N	NA	N	S	N	N	N	N	S	S	S	N	NA	N	S	N	S	S	N	S	S	S	S	N	S	S	N	N	S	N	S	S	N	S	S	N	S	S	S	S	N	S	N	S	NA	S	S	S	NA	S	N	S	S	S	S	S	S	S	N	S	S	N	NA	S	N	S	N	N	N	N	N
chr2p1815490	2	1815490	S	NA	N	S	S	S	NA	N	S	N	N	N	S	N	S	NA	S	S	S	N	S	N	N	S	N	S	N	N	N	N	S	S	N	S	N	N	N	N	S	N	N	S	S	S	S	S	S	N	S	NA	S	S	N	N	N	S	NA	S	S	N	NA	N	S	N	NA	N	N	N	N	S	N	S	S	S	N	S	N	S	N	S	NA	S	S	S	N	S	S	N	N	N	N	S	N	N	S	N	S	NA	S	S	NA	S	NA	S	S	N	NA	N	S	N	N	N	N	S	S	S	N	S	N	S	N	S	S	N	S	S	S	S	N	S	S	N	N	S	N	S	S	N	S	S	N	S	S	S	S	NA	S	N	S	N	S	S	S	S	S	N	S	S	S	S	S	S	S	N	S	S	N	NA	S	N	NA	N	N	N	N	N
chr2p1815508	2	1815508	S	NA	N	S	S	S	NA	N	S	N	N	N	S	N	S	NA	S	S	S	N	S	N	N	S	N	S	N	N	N	N	S	S	N	S	N	N	N	N	S	N	N	S	S	S	S	S	S	N	S	NA	S	S	N	N	N	S	NA	S	S	N	S	N	S	NA	S	N	N	N	N	S	N	S	S	S	N	S	N	S	N	S	NA	S	S	S	N	S	S	N	N	N	N	S	N	N	S	N	S	NA	S	S	NA	S	NA	S	S	N	NA	N	S	N	N	NA	N	S	S	S	N	S	N	S	N	S	S	N	S	S	S	S	N	S	S	N	N	S	N	S	S	N	S	S	N	S	S	S	S	NA	S	N	S	NA	S	S	S	NA	S	N	S	S	S	S	S	S	S	N	S	S	N	NA	S	N	NA	N	N	N	N	N
chr2p1815523	2	1815523	S	NA	N	S	S	S	NA	N	S	N	N	N	S	N	S	N	S	S	S	N	S	N	N	S	N	S	N	N	N	N	S	S	N	S	N	N	N	N	S	N	N	S	S	S	S	S	S	N	S	NA	S	S	N	N	N	S	NA	S	S	N	S	N	S	N	S	N	N	N	N	S	N	S	S	S	N	S	N	S	N	S	NA	S	S	S	N	S	S	N	N	N	N	S	N	N	S	N	S	NA	S	S	NA	S	NA	S	S	N	NA	N	S	N	N	NA	N	S	S	S	N	S	N	S	N	S	S	N	S	S	S	S	N	S	S	N	N	S	N	S	S	N	S	S	N	S	S	S	S	NA	S	N	S	N	S	S	S	NA	S	N	S	S	S	S	S	S	S	N	S	S	N	NA	S	N	NA	N	N	N	N	N
chr2p1815652	2	1815652	S	NA	N	S	S	S	NA	N	S	N	N	N	S	N	S	N	S	S	S	N	S	N	N	S	NA	S	N	N	NA	N	S	S	N	S	N	N	N	NA	S	NA	NA	S	S	S	S	S	S	N	S	NA	S	S	N	N	N	S	NA	S	S	N	S	N	S	N	S	N	N	NA	N	S	N	S	S	S	NA	S	N	S	N	S	N	S	S	S	N	S	S	N	NA	N	NA	S	N	N	S	N	S	NA	S	S	NA	S	NA	S	S	N	NA	N	S	N	NA	N	N	S	S	S	N	S	N	S	N	S	S	N	S	S	S	S	N	S	S	N	N	S	N	S	S	N	S	S	N	S	S	S	S	NA	NA	N	S	N	S	S	S	NA	S	N	S	S	S	S	S	S	S	N	S	S	N	NA	S	N	NA	NA	N	N	N	N
chr2p1815757	2	1815757	S	N	N	S	S	S	S	N	S	N	N	N	S	N	S	N	S	S	NA	N	S	N	N	S	N	S	N	N	N	N	S	S	N	S	N	N	N	N	S	N	N	S	S	S	S	S	S	N	S	S	S	S	N	N	N	S	NA	S	S	N	S	N	S	N	NA	N	N	N	N	S	N	S	S	S	N	S	N	S	N	S	N	S	S	S	N	S	S	N	N	NA	N	S	N	N	S	N	S	NA	S	S	N	S	N	S	S	N	N	N	S	N	N	N	N	S	S	S	N	S	N	S	N	S	S	N	S	S	S	S	N	S	S	N	N	S	N	S	S	N	S	S	N	S	S	S	S	NA	S	N	S	N	S	S	S	NA	S	N	S	S	NA	S	S	S	S	N	S	S	N	N	S	N	S	N	N	N	N	N
chr2p1815814	2	1815814	S	N	N	S	S	S	NA	N	S	N	N	N	S	N	S	N	S	S	NA	N	S	N	N	S	N	S	N	N	N	N	S	S	N	S	N	N	N	N	S	N	N	S	S	S	S	S	S	N	S	S	S	S	N	N	N	S	NA	S	S	N	S	N	S	N	NA	N	N	N	N	S	N	S	S	S	N	S	N	S	N	S	N	S	S	S	N	S	S	N	N	N	N	S	N	N	S	N	S	NA	S	S	N	S	N	S	S	N	N	N	S	N	N	N	N	S	S	S	N	S	N	S	N	S	S	N	S	S	S	S	N	S	S	N	N	S	N	S	S	N	S	S	N	S	S	S	S	NA	S	N	S	N	S	S	S	NA	S	N	S	S	NA	S	S	S	S	N	S	S	N	N	S	N	S	N	N	N	N	N
chr2p1820718	2	1820718	S	N	N	S	S	S	NA	N	S	N	N	N	S	N	S	N	S	S	S	N	S	N	N	S	N	S	N	N	N	N	S	S	N	S	N	N	N	N	S	N	N	S	S	S	S	S	S	N	S	S	S	S	N	N	N	S	NA	S	S	N	S	N	S	N	S	N	N	N	N	S	N	S	S	S	N	S	N	S	N	S	N	S	S	S	N	S	S	N	N	NA	N	S	N	N	S	N	S	NA	S	S	NA	S	NA	S	S	N	N	N	S	N	N	N	N	S	S	S	N	S	N	S	N	S	S	N	S	S	S	S	N	S	S	N	N	S	N	S	S	N	S	S	N	S	S	S	S	N	S	N	S	N	S	S	S	NA	S	N	S	S	S	S	S	S	S	N	S	S	N	NA	S	N	S	N	N	N	N	N
chr2p1824810	2	1824810	S	N	N	S	S	S	NA	N	S	N	NA	N	S	N	S	N	S	S	S	N	S	N	N	S	N	S	N	N	N	N	S	S	N	S	N	N	N	N	S	N	N	S	S	S	S	S	S	N	S	S	S	S	N	N	N	S	NA	S	S	N	S	N	S	N	S	N	N	N	N	S	N	S	S	S	N	S	N	S	N	S	N	S	S	S	N	S	S	N	N	NA	N	S	N	N	S	N	S	N	S	S	NA	S	N	S	S	N	NA	N	S	N	N	N	N	S	S	S	N	S	N	S	N	S	S	N	S	S	S	S	N	S	S	N	N	S	N	S	S	N	S	S	N	S	S	S	S	N	S	N	S	N	S	S	S	NA	S	N	S	S	S	S	S	S	S	N	S	S	N	NA	S	N	S	N	N	N	N	N
chr2p1824865	2	1824865	S	NA	N	S	S	NA	NA	N	S	N	N	N	S	N	S	N	S	S	S	N	S	N	N	S	N	NA	N	N	N	N	S	S	N	S	N	N	N	N	S	N	N	S	S	S	S	S	S	N	S	NA	NA	S	N	N	N	S	NA	S	S	N	S	N	S	N	S	N	N	N	N	S	N	S	S	S	N	S	N	S	N	S	N	S	S	S	N	S	S	N	N	NA	N	S	N	N	S	N	S	NA	NA	NA	NA	S	NA	S	S	N	NA	NA	S	N	N	NA	N	S	S	S	NA	S	N	S	N	S	S	N	S	S	S	S	N	S	S	N	N	S	N	S	S	N	S	S	N	S	S	S	S	NA	S	N	S	NA	S	S	S	NA	NA	N	S	S	S	S	S	S	NA	N	S	S	N	NA	S	N	S	N	N	N	N	N
chr2p1825654	2	1825654	S	N	N	S	S	S	NA	N	S	N	N	N	S	N	S	N	S	S	S	N	S	N	N	S	N	S	N	N	N	N	S	S	N	S	N	N	N	N	S	N	N	S	S	S	S	S	S	N	S	S	S	S	N	N	N	S	NA	S	S	N	S	N	S	N	S	N	N	N	N	S	N	S	S	S	N	S	N	S	N	S	N	S	S	S	N	S	S	N	N	N	N	S	N	N	S	N	S	NA	S	NA	NA	S	N	S	S	N	NA	N	S	N	N	N	N	S	S	S	N	S	N	S	N	S	S	N	S	S	S	S	N	S	S	N	N	S	N	S	S	N	S	S	N	S	S	S	S	NA	S	N	S	N	S	S	S	NA	S	N	S	S	S	S	S	S	S	N	S	S	N	NA	S	N	S	N	N	N	N	N
chr2p1825664	2	1825664	S	N	N	S	S	S	NA	N	S	N	N	N	S	N	S	N	S	S	S	N	S	N	N	S	N	S	N	N	N	N	S	S	N	S	N	N	N	N	S	N	N	S	S	S	S	S	S	N	S	S	S	S	N	N	N	S	NA	S	S	N	S	N	S	N	S	N	N	N	N	S	N	S	S	S	N	S	N	S	N	S	N	S	S	S	N	S	S	N	N	N	N	S	N	N	S	N	S	NA	S	NA	NA	S	N	S	S	N	NA	N	S	N	N	N	N	S	S	S	N	S	N	S	N	S	S	N	S	S	S	S	N	S	S	N	N	S	N	S	S	N	S	S	N	S	S	S	S	NA	S	N	S	N	S	S	S	NA	S	N	S	S	S	S	S	S	S	N	S	S	N	NA	S	N	S	N	N	N	N	N
chr2p1825667	2	1825667	S	N	N	S	S	S	NA	N	S	N	N	N	S	N	S	N	S	S	S	N	S	N	N	S	N	S	N	N	N	N	S	S	N	S	N	N	N	N	S	N	N	S	S	S	S	S	S	N	S	S	S	S	N	N	N	S	NA	S	S	N	S	N	S	N	S	N	N	N	N	S	N	S	S	S	N	S	N	S	N	S	N	S	S	S	N	S	S	N	N	N	N	S	N	N	S	N	S	NA	S	NA	NA	S	N	S	S	N	NA	N	S	N	N	N	N	S	S	S	N	S	N	S	N	S	S	N	S	S	S	S	N	S	S	N	N	S	N	S	S	N	S	S	N	S	S	S	S	NA	S	N	S	N	S	S	S	NA	S	N	S	S	S	S	S	S	S	N	S	S	N	N	S	N	S	N	N	N	N	N
chr2p1825697	2	1825697	S	N	N	S	S	S	NA	N	S	N	N	N	S	N	S	N	S	S	S	N	S	N	N	S	N	S	N	N	N	N	S	S	N	S	N	N	N	N	S	N	N	S	S	S	S	S	S	N	S	S	S	S	N	N	N	S	NA	S	S	N	S	N	S	N	S	N	N	N	N	S	N	S	S	S	N	S	N	S	N	S	N	S	S	S	N	S	S	N	N	N	N	S	N	N	S	N	S	NA	S	NA	NA	S	N	S	S	N	NA	N	S	N	N	N	N	S	S	S	N	S	N	S	N	S	S	N	S	S	S	S	N	S	S	N	N	S	N	S	S	N	S	S	N	S	S	S	S	NA	S	N	S	N	S	S	S	NA	S	N	S	S	S	S	S	S	S	N	S	S	N	NA	S	N	S	N	N	N	N	N
chr2p1826707	2	1826707	S	N	N	S	S	S	NA	N	S	N	N	N	S	N	S	N	S	S	S	N	S	N	N	S	N	S	N	N	N	N	S	S	N	S	N	N	N	N	S	N	N	S	S	S	S	S	S	N	S	S	S	S	N	N	N	S	NA	S	S	N	S	N	S	N	S	N	N	N	N	S	N	S	S	S	N	S	N	S	N	S	N	S	S	S	N	S	S	N	N	NA	N	S	N	N	S	N	S	NA	S	S	NA	S	NA	S	S	N	NA	N	S	N	N	N	N	S	S	S	N	S	N	S	N	S	S	N	S	S	S	S	N	S	S	N	N	S	N	S	S	N	S	S	N	S	S	S	S	N	S	N	S	N	S	S	S	S	S	N	S	S	S	S	S	S	S	N	S	S	N	NA	S	N	S	N	N	N	N	N
chr2p1826743	2	1826743	S	N	N	S	S	S	NA	N	S	N	N	N	S	N	S	N	S	S	S	N	S	N	N	S	N	S	N	N	N	N	S	S	N	S	N	N	N	N	S	N	N	S	S	S	S	S	S	N	S	S	S	S	N	N	N	S	NA	S	S	N	S	N	S	N	S	N	N	N	N	S	N	S	S	S	N	S	N	S	N	S	N	S	S	S	N	S	S	N	N	NA	N	S	N	N	S	N	S	NA	S	S	NA	S	NA	S	S	N	NA	N	S	N	N	N	N	S	S	S	N	S	N	S	N	S	S	N	S	S	S	S	N	S	S	N	N	S	N	S	S	N	S	S	N	S	S	S	S	N	S	N	S	N	S	S	S	S	S	N	S	S	S	S	S	S	S	N	S	S	N	NA	S	N	S	N	N	N	N	N
chr2p1826824	2	1826824	NA	N	NA	NA	S	NA	NA	N	S	N	N	N	S	N	NA	N	S	NA	S	N	S	N	N	S	N	S	N	N	NA	N	S	S	N	S	N	N	N	N	S	N	N	S	S	S	S	S	S	N	S	NA	S	S	N	N	N	NA	N	S	S	N	S	N	S	N	NA	N	N	N	N	S	N	S	S	S	N	S	N	S	N	S	N	S	S	S	N	S	S	N	N	N	N	S	N	N	S	NA	S	NA	NA	NA	NA	S	N	S	S	N	NA	N	S	N	N	N	N	NA	S	S	N	S	N	S	N	S	S	N	S	S	S	S	N	S	S	N	N	S	N	S	S	N	S	NA	N	S	S	S	S	NA	S	N	S	N	S	S	S	NA	NA	N	S	S	S	S	S	S	NA	N	NA	S	N	NA	S	NA	S	N	N	N	N	N
chr2p1826845	2	1826845	S	N	N	S	S	S	NA	N	S	N	N	N	S	N	S	N	S	S	S	N	S	N	N	S	N	S	N	N	N	N	S	S	N	S	N	N	N	N	S	N	N	S	S	S	S	S	S	N	S	NA	S	S	N	N	N	S	N	S	S	N	S	N	S	N	S	N	N	N	N	S	N	S	S	S	N	S	N	S	N	S	N	S	S	S	N	S	S	N	N	N	N	S	N	N	S	N	S	N	NA	NA	N	S	N	S	S	N	N	N	S	N	N	N	N	S	S	S	N	S	N	S	N	S	S	N	S	S	S	S	N	S	S	N	N	S	N	S	S	N	S	S	N	S	S	S	S	NA	S	N	S	N	S	S	S	NA	NA	N	S	S	S	S	S	S	S	N	S	S	N	NA	S	N	S	N	N	N	N	N
chr2p1826863	2	1826863	S	N	N	S	S	S	NA	N	S	N	N	N	S	N	S	N	S	S	S	N	S	N	N	S	N	S	N	N	N	N	S	S	N	S	N	N	N	N	S	N	N	S	S	S	S	S	S	N	S	NA	S	S	N	N	N	S	N	S	S	N	S	N	S	N	S	N	N	N	N	S	N	S	S	S	N	S	N	S	N	S	N	S	S	S	N	S	S	N	N	N	N	S	N	N	S	N	S	N	NA	NA	N	S	N	S	S	N	N	N	S	N	N	N	N	S	S	S	N	S	N	S	N	S	S	N	S	S	S	S	N	S	S	N	N	S	N	S	S	N	S	S	N	S	S	S	S	NA	S	N	S	N	S	S	S	NA	NA	N	S	S	S	S	S	S	S	N	S	S	N	NA	S	N	S	N	N	N	N	N
chr2p1826881	2	1826881	S	N	N	S	S	S	NA	N	S	N	N	N	S	N	S	NA	S	S	S	N	S	N	N	S	N	S	N	N	N	N	S	S	N	S	N	N	N	N	S	N	N	S	S	S	S	S	S	N	S	NA	S	S	N	N	N	S	N	S	S	N	S	N	S	N	NA	N	N	N	N	S	N	S	S	S	N	S	N	S	N	S	N	S	S	S	N	S	S	N	N	N	N	S	N	N	S	N	S	N	NA	NA	N	S	N	S	S	N	N	N	S	N	N	N	N	S	S	S	N	S	N	S	N	S	S	N	S	S	S	S	N	S	S	N	N	S	N	S	S	N	S	S	N	S	S	S	S	NA	S	N	S	N	S	S	S	NA	NA	N	S	S	S	S	S	S	S	N	S	S	N	NA	S	N	S	N	N	N	N	N
chr2p1826884	2	1826884	S	N	N	S	S	S	NA	N	S	N	N	N	S	N	S	NA	S	S	S	N	S	N	N	S	N	S	N	N	N	N	S	S	N	S	N	N	N	N	S	N	N	S	S	S	S	S	S	N	S	NA	S	S	N	N	N	S	N	S	S	N	S	N	S	N	NA	N	N	N	N	S	N	S	S	S	N	S	N	S	N	S	N	S	S	S	N	S	S	N	N	N	N	S	N	N	S	N	S	N	NA	NA	N	S	N	S	S	N	N	N	S	N	N	N	N	S	S	S	N	S	N	S	N	S	S	N	S	S	S	S	N	S	S	N	N	S	N	S	S	N	S	S	N	S	S	S	S	NA	S	N	S	N	S	S	S	NA	NA	N	S	S	S	S	S	S	S	N	S	S	N	NA	S	N	S	N	N	N	N	N
chr2p1826917	2	1826917	S	N	N	S	S	S	NA	N	S	N	N	N	S	N	S	N	S	S	S	N	S	N	N	S	N	S	N	N	N	N	S	S	N	S	N	N	N	N	S	N	N	S	S	S	S	S	S	N	S	NA	S	S	N	N	N	S	N	S	S	N	S	N	S	N	S	N	N	N	N	S	N	S	S	S	N	S	N	S	N	S	N	S	S	S	N	S	S	N	N	N	N	S	N	N	S	N	S	N	NA	NA	N	S	N	S	S	N	N	N	S	N	N	N	N	S	S	S	N	S	N	S	N	S	S	N	S	S	S	S	N	S	S	N	N	S	N	S	S	N	S	S	N	S	S	S	S	NA	S	N	S	N	S	S	S	NA	NA	N	S	S	S	S	S	S	S	N	S	S	N	NA	S	N	S	N	N	N	N	N
chr2p1826947	2	1826947	S	N	N	S	S	S	NA	N	S	N	N	N	S	N	S	N	S	S	S	N	S	N	N	S	N	S	N	N	N	N	S	S	N	S	N	N	N	N	S	N	N	S	S	S	S	S	S	N	S	NA	S	S	N	N	N	S	N	S	S	N	S	N	S	N	S	N	N	N	N	S	N	S	S	S	N	S	N	S	N	S	N	S	S	S	N	S	S	N	N	N	N	S	N	N	S	N	S	N	NA	NA	N	S	N	S	S	N	N	N	S	N	N	N	N	S	S	S	N	S	N	S	N	S	S	N	S	S	S	S	N	S	S	N	N	S	N	S	S	N	S	S	N	S	S	S	S	NA	S	N	S	N	S	S	S	NA	NA	N	S	S	S	S	S	S	S	N	S	S	N	NA	S	N	S	N	N	N	N	N
chr2p1830197	2	1830197	S	N	N	S	S	NA	NA	N	S	N	NA	N	S	N	S	N	S	S	S	N	S	N	N	S	N	S	N	N	N	N	S	S	N	NA	N	N	N	N	S	N	N	S	S	S	NA	S	S	N	S	NA	S	S	N	N	N	S	NA	S	S	N	S	N	S	N	S	N	N	N	N	S	N	S	S	S	N	S	N	S	N	S	N	S	S	S	N	S	S	N	N	N	N	S	N	N	S	N	S	N	S	NA	NA	S	N	S	S	N	N	N	S	N	N	N	N	S	S	S	N	S	N	NA	N	S	S	N	S	S	S	S	N	NA	S	N	N	S	N	S	S	N	S	S	N	S	S	S	S	NA	S	N	S	N	S	S	S	NA	S	N	S	S	S	S	S	S	S	N	S	S	N	NA	S	N	S	N	N	N	N	N
chr2p1831694	2	1831694	S	N	N	S	S	S	NA	N	S	N	N	N	S	N	S	N	S	S	S	N	S	N	N	S	N	S	N	N	N	N	S	S	N	S	N	N	N	N	S	N	N	S	S	S	S	S	S	N	S	S	S	S	N	N	N	S	NA	S	S	N	S	N	S	N	S	N	N	N	N	S	N	S	S	S	N	S	N	S	N	S	N	S	S	S	N	S	S	N	N	NA	N	S	N	N	S	N	S	N	S	NA	NA	S	NA	S	S	N	NA	N	S	N	N	N	N	S	S	S	N	S	N	S	N	S	S	N	S	S	S	S	N	S	S	N	N	S	N	S	S	N	S	S	N	S	S	S	S	NA	S	N	S	N	S	S	S	NA	S	N	S	S	S	S	S	S	NA	N	S	S	N	NA	S	N	S	N	N	N	N	N
chr2p1831725	2	1831725	S	N	N	S	S	S	NA	N	S	N	N	N	S	N	S	N	S	S	S	N	S	N	N	S	N	S	N	N	N	N	S	S	N	S	N	N	N	N	S	N	N	S	S	S	S	S	S	N	S	S	S	S	N	N	N	S	NA	S	S	N	S	N	S	N	S	N	N	N	N	S	N	S	S	S	N	S	N	S	N	S	N	S	S	S	N	S	S	N	N	NA	N	S	N	N	S	N	S	N	S	NA	NA	S	NA	S	S	N	NA	N	S	N	N	N	N	S	S	S	N	S	N	S	N	S	S	N	S	S	S	S	N	S	S	N	N	S	N	S	S	N	S	S	N	S	S	S	S	NA	S	N	S	N	S	S	S	NA	S	N	S	S	S	S	S	S	NA	N	S	S	N	NA	S	N	S	N	N	N	N	N
chr2p1836596	2	1836596	S	N	N	S	S	S	NA	N	S	N	N	N	S	N	S	N	S	S	S	N	S	N	N	S	N	S	N	N	N	N	S	S	N	S	N	N	N	N	S	N	N	S	S	S	S	S	S	N	S	S	S	S	N	N	N	S	NA	S	S	N	S	N	S	N	S	N	N	N	N	S	N	S	S	S	N	S	N	S	N	S	N	S	S	S	N	S	S	N	N	N	N	S	N	N	S	N	S	NA	S	NA	N	S	NA	S	S	N	NA	N	S	N	N	N	N	S	S	S	N	S	N	S	N	S	S	N	S	S	S	S	N	S	S	N	N	S	N	S	S	N	S	S	N	S	S	S	S	N	S	N	S	N	S	S	S	S	S	N	S	S	S	S	S	S	S	N	S	S	N	NA	S	N	S	N	N	N	N	N
chr2p1851154	2	1851154	S	NA	N	S	S	S	NA	NA	S	N	NA	N	S	N	S	N	S	S	NA	N	S	N	N	S	N	S	N	N	N	N	S	S	N	S	N	N	N	N	S	N	N	S	S	S	S	S	S	N	S	NA	S	S	N	N	N	S	NA	S	S	N	S	N	S	N	NA	N	N	N	N	S	N	NA	S	S	N	S	N	S	N	S	N	S	S	S	N	S	S	N	N	NA	N	S	N	N	S	N	S	NA	S	S	NA	S	N	S	S	N	N	N	S	N	N	N	N	S	S	S	N	S	N	S	N	S	S	N	S	S	S	S	N	S	S	N	N	S	N	S	S	N	S	S	N	S	S	S	S	NA	NA	N	NA	NA	S	S	S	NA	NA	N	NA	S	S	S	S	S	NA	N	S	S	N	N	S	N	S	N	N	N	N	N
chr2p1874276	2	1874276	S	N	NA	S	S	S	NA	N	NA	N	NA	N	S	N	NA	N	S	S	NA	N	S	N	S	S	N	S	N	N	N	N	S	S	N	S	N	N	N	N	S	N	N	S	S	S	S	S	S	N	S	NA	NA	S	N	N	NA	S	NA	S	S	N	S	N	S	N	S	N	N	N	N	S	N	S	S	S	N	S	N	S	N	S	NA	S	S	S	N	S	S	N	N	N	N	S	N	N	S	N	S	NA	S	S	N	S	NA	S	S	N	NA	N	S	N	NA	N	N	S	S	S	N	S	N	S	N	S	S	N	S	NA	S	S	N	S	S	N	N	S	N	S	S	N	S	S	N	NA	S	S	S	NA	S	N	S	N	NA	S	S	NA	NA	N	S	S	S	S	S	S	S	N	S	S	N	NA	S	N	S	NA	N	N	N	N
chr2p1874657	2	1874657	S	N	N	S	S	S	NA	N	S	N	NA	N	S	N	S	N	S	S	S	N	S	N	S	S	N	S	N	N	N	N	S	S	N	S	N	N	N	N	S	N	N	S	S	S	S	S	S	N	S	S	S	S	N	N	N	S	NA	S	S	N	S	N	S	N	S	N	N	N	N	S	N	S	S	S	N	S	N	S	N	S	N	S	S	S	N	S	S	N	N	N	N	S	N	N	S	N	S	N	S	S	N	S	N	S	S	N	NA	N	S	N	N	N	N	S	S	S	N	S	N	S	N	S	S	N	S	S	S	S	N	S	S	N	N	S	N	S	S	N	S	S	N	S	S	S	S	NA	S	N	S	N	S	S	S	NA	S	N	S	S	S	S	S	S	S	N	S	S	N	NA	S	N	S	N	N	N	N	N
chr2p1875192	2	1875192	S	N	N	S	S	S	NA	N	S	N	N	N	S	N	S	N	S	S	S	N	S	N	S	S	N	S	N	N	N	N	S	S	N	S	N	N	N	N	S	N	N	S	S	S	S	S	S	N	S	S	S	S	N	N	N	S	NA	S	S	N	S	N	S	N	S	N	N	N	N	S	N	S	S	S	N	S	N	S	N	S	N	S	S	S	N	S	S	N	N	N	N	S	N	N	S	N	S	NA	S	NA	N	S	N	S	S	N	NA	N	S	N	N	N	N	S	S	S	N	S	N	S	N	S	S	N	S	S	S	S	N	S	S	N	N	S	N	S	S	N	S	S	N	S	S	S	S	NA	S	N	S	N	S	S	S	NA	S	N	S	S	S	S	S	S	NA	N	S	S	N	N	S	N	S	N	N	N	N	N
chr2p1875507	2	1875507	S	N	N	S	S	NA	NA	N	S	N	NA	N	S	N	S	N	S	S	S	N	S	N	S	S	N	S	N	N	N	N	S	S	N	S	N	N	N	N	S	N	N	S	S	S	S	S	S	N	S	S	S	S	N	N	N	S	NA	S	S	N	S	N	S	N	S	N	N	N	N	S	N	S	S	S	N	S	N	S	N	S	N	S	S	S	N	S	S	N	N	NA	N	S	N	N	S	N	S	N	S	S	N	S	NA	S	S	N	N	N	S	N	N	N	N	S	S	S	N	S	N	S	N	S	S	N	S	S	S	S	N	S	S	N	N	S	N	S	S	N	S	S	N	S	S	S	S	N	S	N	S	N	S	S	S	S	S	N	S	S	S	S	S	S	S	N	S	S	N	NA	S	N	S	N	N	N	N	N
chr2p1899055	2	1899055	S	N	N	S	S	S	NA	N	S	N	NA	N	S	N	S	NA	S	S	S	N	S	N	S	S	N	S	N	N	N	N	S	S	N	S	N	N	N	N	S	N	N	S	S	S	S	S	S	N	S	S	S	S	N	N	N	S	NA	S	S	N	S	N	S	N	S	N	N	N	N	S	N	S	S	S	N	S	N	S	N	S	N	S	S	S	N	S	S	N	N	N	N	S	N	N	S	N	S	N	S	S	N	S	NA	S	S	N	NA	N	S	N	N	N	N	S	S	S	N	S	N	S	N	S	S	N	S	S	S	S	N	S	S	N	N	S	N	S	S	N	S	S	N	S	S	S	S	N	S	N	S	N	S	S	S	S	S	N	S	S	S	S	S	S	S	N	S	S	N	N	S	N	S	N	N	N	N	N
chr2p1901805	2	1901805	S	N	N	S	S	S	NA	N	S	N	NA	N	S	N	S	S	S	S	S	N	S	N	S	S	N	S	N	N	N	N	S	S	N	S	N	N	N	N	S	N	N	S	S	S	S	S	S	N	S	NA	S	S	N	N	NA	S	NA	S	S	N	S	N	S	N	S	N	N	N	N	S	N	S	S	S	N	S	N	S	N	S	N	S	S	S	N	S	S	N	N	NA	N	S	N	N	S	N	S	NA	S	S	NA	NA	NA	S	S	N	N	N	S	N	N	N	N	S	S	S	N	S	N	S	N	S	S	N	S	S	S	S	N	S	S	N	N	S	N	S	S	N	S	S	N	S	S	S	S	NA	S	N	S	NA	S	S	NA	NA	S	N	S	S	S	S	S	S	S	N	S	S	N	N	S	N	S	N	N	N	N	N
chr2p1901843	2	1901843	S	N	N	S	S	S	NA	N	S	N	NA	N	S	N	S	S	S	S	S	N	S	N	S	S	N	S	N	N	N	N	S	S	N	S	N	N	N	N	S	N	N	S	S	S	S	S	S	N	S	NA	S	S	N	N	NA	S	NA	S	S	N	S	N	S	N	S	N	N	N	N	S	N	S	S	S	N	S	N	S	N	S	N	S	S	S	N	S	S	N	N	NA	N	S	N	N	S	N	S	NA	S	NA	NA	NA	NA	S	S	N	N	N	S	N	N	N	N	S	S	S	N	S	N	S	N	S	S	N	S	S	S	S	N	S	S	N	N	S	N	S	S	N	S	S	N	S	S	S	S	NA	S	N	S	NA	S	S	NA	NA	S	N	S	S	S	S	S	S	S	N	S	S	N	N	S	N	S	N	N	N	N	N
chr2p1915369	2	1915369	S	N	N	S	S	S	NA	N	S	N	N	N	S	N	S	NA	S	S	S	N	S	N	S	S	N	S	N	N	N	N	S	S	N	S	N	N	N	N	S	N	N	S	S	S	S	S	S	N	S	NA	S	S	N	N	NA	S	NA	S	S	N	S	N	S	N	NA	N	N	N	N	S	N	S	S	S	N	S	N	S	N	S	N	S	S	S	N	S	S	N	N	N	N	S	N	N	S	N	S	NA	S	NA	N	S	N	S	S	N	N	N	S	N	N	N	N	N	S	S	N	S	N	S	N	S	S	N	S	S	S	S	N	S	S	N	N	S	N	S	S	N	S	S	N	S	S	S	S	NA	S	N	S	N	S	S	NA	NA	S	N	S	S	S	S	S	S	S	N	S	S	N	N	S	N	S	N	N	N	N	N
chr2p1920621	2	1920621	S	N	N	S	S	S	NA	N	S	N	N	N	S	N	S	NA	S	S	S	N	N	N	S	S	N	S	N	N	N	N	S	S	N	NA	N	N	N	N	S	N	N	S	S	S	S	S	S	N	S	S	S	S	N	N	N	S	NA	S	S	N	S	N	S	N	S	N	N	N	N	S	N	NA	S	S	N	S	N	S	N	NA	N	S	S	S	N	S	S	N	N	N	N	S	N	N	S	N	S	N	S	NA	N	S	N	S	NA	N	NA	N	S	N	N	N	N	N	S	S	N	S	N	S	N	S	S	N	S	S	S	S	N	S	S	N	N	S	N	S	S	N	S	NA	N	S	S	S	S	NA	S	N	S	N	S	S	S	S	S	N	S	S	S	S	S	S	S	N	S	S	N	N	S	N	NA	N	N	N	N	N
chr2p1927075	2	1927075	S	NA	NA	S	S	S	NA	N	S	NA	NA	N	S	N	S	NA	S	S	NA	N	N	N	S	S	N	S	N	N	N	N	S	S	NA	S	NA	N	N	NA	S	N	N	S	S	S	S	S	S	N	S	NA	S	S	N	N	N	NA	NA	NA	S	N	S	N	S	NA	NA	N	N	N	N	S	N	S	S	S	N	S	N	S	N	S	N	S	NA	S	N	S	S	N	N	NA	N	S	N	N	S	N	NA	NA	S	NA	NA	S	N	S	S	N	N	N	S	N	N	NA	N	N	S	S	NA	S	N	S	N	S	S	N	S	S	S	S	N	S	S	N	N	S	N	S	S	N	S	S	N	NA	S	S	S	NA	S	N	NA	NA	NA	S	NA	NA	NA	N	S	S	S	NA	NA	NA	NA	N	NA	S	N	N	S	N	S	N	N	N	N	N
chr2p1927076	2	1927076	S	NA	NA	S	S	S	NA	N	S	NA	NA	N	S	N	S	NA	S	S	NA	N	N	N	S	S	N	S	N	N	N	N	S	S	NA	S	NA	N	N	NA	S	N	N	S	S	S	S	S	S	N	S	NA	S	S	N	N	N	NA	NA	NA	S	N	S	N	S	NA	NA	N	N	N	N	S	N	S	S	S	N	S	N	S	N	S	N	S	NA	S	N	S	S	N	N	NA	N	S	N	N	S	N	NA	NA	S	NA	NA	S	N	S	S	N	N	N	S	N	N	NA	N	N	S	S	NA	S	N	S	N	S	S	N	S	S	S	S	N	S	S	N	N	S	N	S	S	N	S	S	N	NA	S	S	S	NA	S	N	NA	NA	NA	S	NA	NA	NA	N	S	S	S	NA	NA	NA	NA	N	NA	S	N	N	S	N	S	N	N	N	N	N
chr2p1951218	2	1951218	S	N	N	S	S	NA	NA	N	S	N	S	N	S	N	S	S	S	S	S	N	N	N	S	S	N	S	N	N	N	N	S	S	N	S	N	N	N	N	S	N	N	S	S	S	S	S	S	N	S	NA	S	S	N	N	N	S	NA	S	S	N	S	N	S	N	S	N	N	N	N	S	N	S	S	S	N	S	N	S	N	S	N	S	S	S	N	S	S	N	N	N	N	S	N	N	S	N	S	NA	S	NA	N	S	NA	S	S	N	N	N	S	N	N	N	N	N	S	S	N	S	N	S	N	S	S	N	S	S	S	S	N	S	S	N	N	S	N	S	S	N	S	S	N	S	S	S	S	N	S	N	S	N	S	S	S	NA	S	N	S	S	S	S	S	S	S	N	S	S	N	N	S	N	S	N	N	N	N	N
chr2p1970725	2	1970725	S	NA	N	S	S	NA	NA	N	S	N	NA	N	S	S	S	S	S	S	S	N	N	N	S	S	N	S	N	N	N	N	S	S	NA	S	N	N	N	N	S	N	N	S	S	S	S	S	S	N	S	NA	S	S	N	N	N	S	NA	S	S	N	S	N	S	N	S	N	N	N	N	S	N	S	S	S	NA	S	N	S	N	S	N	S	S	S	N	S	S	N	N	N	N	S	N	N	S	N	S	NA	S	S	N	S	N	S	S	N	N	N	S	N	N	N	N	N	S	S	N	S	N	S	N	S	S	N	S	S	S	S	N	S	S	N	N	S	N	NA	S	N	S	S	N	S	S	S	S	NA	S	N	S	NA	S	S	S	NA	S	N	S	S	S	S	S	S	S	N	S	S	N	N	S	N	S	N	N	N	N	N
chr2p1982859	2	1982859	S	N	N	S	S	S	NA	N	S	N	NA	N	S	S	S	S	S	S	S	N	N	N	S	S	N	S	N	N	N	N	S	S	N	S	N	N	N	N	S	N	N	S	S	S	S	S	S	N	S	S	S	S	N	N	N	S	NA	S	S	N	S	N	S	N	S	N	N	N	N	S	N	S	S	S	N	N	N	S	N	S	N	S	S	S	N	S	S	S	N	NA	N	S	N	N	S	N	S	N	S	NA	NA	S	NA	S	S	N	NA	N	S	N	N	N	N	N	S	S	N	S	N	S	N	S	S	N	S	S	S	S	N	S	S	N	N	S	N	S	S	N	S	S	N	S	S	S	N	N	S	N	S	N	S	S	S	S	S	N	S	S	S	S	S	S	S	N	S	S	N	N	S	N	S	N	N	N	N	N
chr2p1987714	2	1987714	NA	N	N	S	S	S	NA	N	S	N	S	N	S	S	S	S	S	S	S	N	N	N	S	S	N	S	N	N	N	N	S	S	N	S	N	N	N	N	S	N	N	S	S	S	S	S	S	N	S	NA	S	S	N	N	N	S	NA	S	S	N	S	N	S	N	NA	N	N	N	N	S	N	S	S	S	N	N	N	S	N	S	N	S	S	S	N	S	S	S	N	N	N	S	N	N	S	N	S	NA	S	NA	N	S	N	S	S	N	NA	N	S	N	N	N	N	N	S	S	N	S	N	S	N	S	S	N	S	S	S	S	N	S	S	N	N	N	N	S	S	N	S	S	N	S	S	S	N	NA	S	N	S	N	S	S	S	NA	S	N	S	S	NA	S	S	S	S	N	S	S	N	N	S	N	S	N	N	N	N	N
chr2p1995445	2	1995445	S	N	NA	S	S	S	NA	N	S	N	NA	N	S	S	S	S	S	S	S	N	N	N	S	S	N	S	N	N	N	N	S	S	N	S	N	N	N	N	S	N	N	S	S	S	S	S	S	N	S	S	S	S	N	N	NA	S	NA	S	S	N	S	N	S	N	NA	N	N	N	N	S	N	S	S	S	N	N	N	S	N	S	N	S	S	S	N	S	S	S	N	NA	N	S	N	N	S	N	S	NA	S	NA	NA	S	NA	S	S	N	N	N	S	N	N	N	N	N	S	S	N	S	N	S	N	S	S	N	S	S	S	S	N	S	S	N	N	N	N	S	S	N	S	S	N	S	S	S	N	NA	S	N	S	N	S	S	S	NA	S	N	S	S	S	S	S	S	S	N	S	S	S	N	S	N	S	N	N	N	N	N
chr2p2002766	2	2002766	S	N	N	S	S	NA	NA	N	S	N	NA	N	S	S	S	S	S	S	S	N	N	N	S	S	N	S	N	N	N	N	S	S	N	S	N	N	N	N	S	N	N	S	S	S	S	S	S	N	S	S	S	S	N	N	N	S	NA	S	S	N	S	N	S	N	S	N	N	N	N	S	N	S	S	S	N	N	N	S	N	S	N	S	S	S	N	S	S	S	N	N	N	S	N	N	S	N	S	N	S	NA	N	S	NA	S	S	N	NA	N	S	N	N	N	N	N	S	S	N	S	N	S	N	S	S	N	S	S	S	S	N	S	S	N	N	N	N	S	S	N	S	S	N	S	S	S	N	N	S	N	S	N	S	S	S	S	S	N	S	S	S	S	S	S	S	N	S	S	S	N	S	N	S	N	N	N	N	N
chr2p2005385	2	2005385	S	N	N	S	S	S	NA	N	S	N	NA	N	S	S	S	S	S	S	S	N	N	N	S	S	N	S	N	N	N	N	S	S	N	S	N	N	N	N	S	N	N	S	S	S	S	S	S	N	S	NA	S	S	N	N	NA	S	NA	S	S	N	S	N	S	N	NA	N	N	N	N	S	N	S	S	S	N	N	N	S	N	S	N	S	S	S	N	S	S	S	N	N	N	S	N	N	S	N	S	N	S	S	N	S	N	S	NA	N	N	N	S	N	N	N	N	N	S	S	N	S	N	S	N	S	S	N	S	S	S	S	N	S	S	N	N	N	N	S	S	N	S	S	N	S	S	S	N	NA	S	N	S	N	S	S	S	S	S	N	S	S	S	S	S	S	NA	N	S	S	S	N	S	N	S	N	N	N	N	N
chr2p2005613	2	2005613	S	N	N	S	S	S	S	N	S	N	S	NA	S	S	S	S	S	S	S	N	N	N	S	S	N	S	N	N	N	N	S	S	N	S	N	N	N	N	S	N	N	S	S	S	S	S	S	N	S	NA	S	S	N	N	N	S	N	S	S	N	S	N	S	N	S	N	N	N	N	S	N	S	S	S	N	N	N	S	N	S	N	S	S	S	N	S	S	S	N	NA	N	S	N	N	S	N	S	N	S	S	NA	S	NA	S	S	N	N	N	S	N	N	N	N	N	S	S	N	S	N	S	N	S	S	N	S	S	S	S	N	S	S	N	N	N	N	S	S	N	S	S	N	S	S	S	N	NA	S	N	S	N	S	S	S	NA	S	N	S	S	S	S	S	S	S	N	S	S	S	N	S	N	S	N	N	N	N	N
chr2p2006826	2	2006826	S	NA	NA	S	S	NA	NA	N	S	N	S	N	S	NA	S	S	S	S	S	N	N	N	S	S	NA	S	N	N	N	N	S	S	N	S	N	N	N	N	S	N	N	S	S	S	S	S	S	N	S	NA	S	S	N	N	NA	S	NA	NA	S	N	S	N	S	N	NA	N	N	N	N	S	N	S	S	S	N	N	N	S	N	S	N	S	S	S	N	S	S	S	N	NA	N	S	N	N	S	N	S	NA	NA	NA	NA	NA	NA	S	NA	NA	NA	NA	S	N	N	N	N	NA	S	S	N	S	N	S	N	S	S	N	S	S	NA	S	N	S	S	N	N	N	N	S	S	N	S	S	N	S	S	S	N	NA	S	NA	S	NA	S	S	S	NA	NA	N	S	S	NA	NA	S	NA	NA	N	S	S	S	N	S	N	S	N	N	N	N	N
chr2p2010373	2	2010373	S	N	N	S	S	S	NA	N	S	N	NA	N	S	S	S	S	S	S	S	N	N	N	S	S	N	S	N	N	N	N	S	S	N	S	N	N	N	N	S	N	N	S	S	S	S	S	S	N	S	S	S	S	N	N	N	S	NA	S	S	N	S	N	S	N	S	N	N	N	N	S	N	S	S	S	N	N	N	S	N	S	N	S	S	S	N	S	S	S	N	N	N	S	N	N	S	N	S	NA	S	NA	N	S	NA	S	S	N	N	N	S	N	N	N	N	N	S	S	N	S	N	S	N	S	S	N	S	S	S	S	N	S	S	N	N	N	N	S	S	N	S	S	N	S	S	S	N	NA	S	N	S	NA	S	S	S	S	S	N	S	S	S	S	S	S	S	N	S	S	S	N	S	N	S	N	N	N	N	N
chr2p2010488	2	2010488	S	N	N	S	NA	S	NA	N	S	N	NA	N	S	S	S	S	S	S	S	N	N	N	S	S	N	S	N	N	N	N	S	S	N	S	N	N	N	N	S	N	N	S	S	S	S	S	S	N	S	NA	S	S	N	N	NA	S	NA	S	S	N	S	N	S	N	S	N	N	N	N	S	N	S	S	S	N	N	N	S	N	S	N	S	S	S	N	S	S	S	N	N	N	S	N	N	S	N	S	NA	S	NA	NA	S	NA	S	S	N	N	N	S	NA	NA	N	N	N	S	S	NA	S	N	S	N	S	S	N	S	S	S	S	N	S	S	N	N	N	N	S	S	N	S	S	N	S	S	S	N	NA	S	N	S	NA	S	S	NA	S	S	N	S	S	S	S	S	S	S	N	S	S	S	N	S	N	S	NA	N	NA	N	N
chr2p2033116	2	2033116	S	N	N	S	S	S	NA	N	S	N	NA	N	S	NA	S	S	S	S	S	N	N	N	S	S	N	S	N	N	NA	N	S	S	N	S	N	N	N	NA	S	N	N	S	S	S	S	S	S	N	S	NA	S	S	N	N	N	S	NA	S	S	N	S	N	S	N	NA	N	N	N	N	S	N	S	S	S	N	N	N	S	N	S	N	S	S	S	N	S	S	S	N	N	N	NA	N	N	S	N	S	NA	S	NA	N	S	N	S	S	N	NA	N	S	N	N	N	N	N	S	S	NA	S	N	S	N	S	S	N	S	S	S	S	N	S	S	N	N	N	N	S	S	N	S	S	N	S	S	S	N	NA	S	N	S	N	S	S	S	NA	S	N	S	S	S	S	S	S	S	N	NA	S	S	N	S	N	S	N	N	N	N	N
chr2p2033139	2	2033139	S	N	N	S	S	S	NA	N	S	N	NA	N	S	NA	S	S	S	S	S	N	N	N	S	S	N	S	N	N	N	N	S	S	N	S	N	N	N	N	S	N	N	S	S	S	S	S	S	N	S	NA	S	S	N	N	N	S	NA	S	S	N	S	N	S	N	NA	N	N	N	N	S	N	S	S	S	N	N	N	S	N	S	N	S	S	S	N	S	S	S	N	N	N	NA	N	N	S	N	S	NA	S	NA	N	S	N	S	S	N	N	N	S	N	N	N	N	NA	S	S	N	S	N	S	N	S	S	N	S	S	S	S	N	S	S	N	N	N	N	S	S	N	S	S	N	S	S	S	N	NA	S	N	S	N	S	S	S	NA	S	N	S	S	S	S	S	S	S	N	NA	S	S	N	S	N	S	N	N	N	N	N
chr2p2053725	2	2053725	S	N	N	S	N	S	NA	N	S	N	S	N	S	S	S	S	S	S	N	N	N	N	S	S	N	S	N	N	N	N	S	S	N	S	N	N	N	N	S	N	N	S	S	S	S	S	S	N	S	S	S	S	N	N	NA	S	NA	S	S	N	S	N	S	N	S	N	N	N	N	S	N	S	S	S	N	N	N	S	N	S	N	S	S	S	N	S	S	S	N	NA	N	S	N	N	N	N	S	N	S	NA	N	S	N	S	S	N	NA	N	S	N	N	N	N	N	S	S	N	S	N	S	N	S	S	N	S	S	S	S	N	S	S	N	N	N	N	S	S	N	S	S	N	S	S	S	N	N	S	N	S	S	S	S	S	NA	S	N	S	S	S	N	S	S	S	N	S	S	S	N	S	N	S	N	N	N	N	N
chr2p2060508	2	2060508	S	N	N	S	N	S	S	N	NA	N	NA	N	S	S	S	S	S	S	N	N	N	N	S	S	N	S	N	N	N	N	S	S	N	S	N	N	N	N	S	N	N	S	S	S	S	S	S	N	S	NA	S	S	N	N	N	S	NA	S	S	N	S	N	S	N	NA	N	N	N	N	S	N	S	S	S	N	N	N	S	N	S	N	S	S	S	N	S	S	S	N	NA	N	S	N	N	N	N	S	NA	S	NA	N	S	NA	S	S	N	NA	N	S	N	N	N	N	N	S	S	NA	S	N	S	N	S	S	N	S	S	S	S	N	S	S	N	N	N	N	S	S	N	S	S	N	S	S	S	N	N	S	N	S	S	S	S	S	NA	S	N	S	S	S	N	S	NA	S	N	S	NA	S	N	S	N	S	N	N	N	N	N
chr2p2060673	2	2060673	S	N	N	S	N	S	S	N	S	N	NA	N	S	S	S	S	S	S	N	N	N	N	S	S	N	S	N	N	N	N	S	S	N	S	N	N	N	N	S	N	N	S	S	S	S	S	S	N	S	NA	S	S	N	N	N	S	NA	S	S	N	S	N	S	N	NA	N	N	N	N	S	N	S	S	S	N	N	N	S	N	S	N	S	S	S	N	S	S	S	N	NA	N	S	N	N	N	N	S	NA	S	NA	NA	S	NA	S	S	N	NA	N	S	N	N	N	N	N	S	S	NA	S	N	S	N	S	S	N	S	S	S	S	N	S	S	N	N	N	N	S	S	N	S	S	N	S	S	S	N	N	S	N	S	S	S	S	S	NA	S	N	S	S	S	N	S	S	S	N	S	S	S	N	S	N	S	N	N	N	N	N
chr2p2066757	2	2066757	S	N	N	S	N	S	NA	N	S	N	NA	NA	S	S	S	S	S	S	N	N	N	N	S	S	N	S	N	N	N	N	S	S	N	S	N	N	N	N	S	N	N	S	S	S	S	S	S	N	S	S	S	S	N	N	N	S	NA	S	S	N	S	N	S	N	S	N	N	N	N	S	N	S	S	S	N	N	N	S	N	S	N	S	S	S	N	S	S	S	N	NA	N	S	N	N	N	N	S	NA	S	S	N	S	NA	S	S	N	N	N	S	N	N	N	N	N	S	S	N	S	N	S	N	S	S	N	S	S	S	S	N	S	S	N	N	N	N	S	S	N	S	S	N	S	S	S	N	NA	S	N	S	S	S	N	S	NA	S	N	S	S	S	N	S	S	S	N	S	S	S	N	S	N	S	N	N	N	N	N
chr2p2142277	2	2142277	S	NA	N	S	N	S	NA	N	NA	N	S	N	S	S	S	S	S	S	N	N	N	N	S	S	N	S	N	N	N	N	S	S	N	S	N	S	N	N	S	N	N	S	S	S	S	S	S	S	S	S	S	S	N	N	N	S	NA	S	S	N	S	N	S	N	S	N	N	N	N	S	N	S	S	S	N	N	N	S	N	S	N	S	S	S	N	S	S	S	N	NA	S	S	N	N	N	N	S	NA	S	NA	N	S	N	S	S	N	NA	N	S	N	N	NA	N	N	S	S	N	S	N	S	N	S	S	N	S	N	S	S	S	S	S	N	N	N	N	S	S	N	S	S	N	S	S	S	N	N	S	N	S	S	S	S	S	NA	S	N	S	S	S	N	S	S	S	N	S	S	S	N	S	N	S	N	N	S	N	N
chr2p2142287	2	2142287	S	NA	N	S	N	S	NA	N	NA	N	S	N	S	S	S	S	S	S	N	N	N	N	S	S	N	S	N	N	N	N	S	S	N	S	N	S	N	N	S	N	N	S	S	S	S	S	S	S	S	S	S	S	N	N	N	S	NA	S	S	N	S	N	S	N	S	N	N	N	N	S	N	S	S	S	N	N	N	S	N	S	N	S	S	S	N	S	S	S	N	NA	S	S	N	N	N	N	S	NA	S	NA	N	S	N	S	S	N	NA	N	S	N	N	NA	N	N	S	S	N	S	N	S	N	S	S	N	S	N	S	S	S	S	S	N	N	N	N	S	S	N	S	S	N	S	S	S	N	N	S	N	S	S	S	S	S	NA	S	N	S	S	S	N	S	S	S	N	S	S	S	N	S	N	S	N	N	S	N	N
chr2p2142310	2	2142310	S	NA	N	S	N	S	NA	N	NA	N	S	N	S	S	S	S	S	S	N	N	N	N	S	S	N	S	N	N	N	N	S	S	N	S	N	S	N	N	S	N	N	S	S	S	S	S	S	S	S	S	S	S	N	N	N	S	NA	S	S	N	S	N	S	N	S	N	N	N	N	S	N	S	S	S	N	N	N	S	N	S	N	S	S	S	N	S	S	S	N	NA	S	S	N	N	N	N	S	NA	S	NA	N	S	N	S	S	N	NA	N	S	N	N	NA	N	N	S	S	N	S	N	S	N	S	S	N	S	N	S	S	S	S	S	N	N	N	N	S	S	N	S	S	N	S	S	S	N	N	S	N	S	S	S	S	S	NA	S	N	S	S	S	N	S	S	S	N	S	S	S	N	S	N	S	N	N	S	N	N
chr2p2147638	2	2147638	S	N	N	S	N	S	NA	N	S	N	S	NA	S	S	S	S	S	S	N	N	N	N	S	S	N	S	N	N	N	N	S	S	N	S	N	S	N	N	S	N	N	S	S	S	S	S	S	S	S	S	S	S	N	N	NA	S	S	S	S	N	S	N	S	N	S	N	N	N	N	S	N	S	S	S	N	N	N	S	N	S	N	S	S	S	N	S	S	S	N	NA	S	S	N	N	N	N	S	N	S	S	N	S	N	S	S	N	NA	N	S	N	N	N	N	N	S	S	N	S	N	S	N	S	S	N	S	N	S	S	S	S	S	N	N	N	N	S	S	N	S	S	N	S	S	S	N	N	S	N	S	S	S	S	S	NA	S	N	S	S	S	N	S	S	S	N	S	S	S	N	S	N	S	N	N	S	N	NA
chr2p2147656	2	2147656	S	N	N	S	N	S	NA	N	S	N	S	NA	S	S	S	S	S	S	N	N	N	N	S	S	N	S	N	N	N	N	S	S	N	S	N	S	N	N	S	N	N	S	S	S	S	S	S	S	S	S	S	S	N	N	NA	S	S	S	S	N	S	N	S	N	NA	N	N	N	N	S	N	S	S	S	N	N	N	S	N	S	N	S	S	S	N	S	S	S	N	NA	S	S	N	N	N	N	S	N	S	NA	N	S	N	S	S	N	NA	N	S	N	N	N	N	N	S	S	N	S	N	S	N	S	S	N	S	N	S	S	S	S	S	N	N	N	N	S	S	N	S	S	N	S	S	S	N	N	S	N	S	S	S	S	S	NA	S	N	S	S	S	N	S	S	S	N	S	S	S	N	S	N	S	N	N	S	N	N
chr2p2149902	2	2149902	S	N	N	S	N	S	NA	N	S	N	NA	NA	S	S	S	S	S	S	N	N	N	N	S	S	N	S	N	N	N	N	S	S	N	S	N	S	N	N	S	N	N	S	S	S	S	S	S	S	S	NA	S	S	N	N	N	S	NA	S	S	N	S	N	S	N	S	N	N	N	N	S	N	S	S	S	N	N	N	S	N	S	N	S	S	S	N	S	S	S	N	NA	S	S	N	N	N	N	S	NA	S	NA	N	S	NA	S	S	N	N	N	S	N	N	N	N	N	S	S	N	S	N	S	N	S	S	N	S	N	S	S	S	S	S	N	N	N	N	S	S	N	S	S	N	S	S	S	N	NA	S	N	S	S	S	S	S	S	S	N	S	S	S	N	S	S	S	N	S	S	S	N	S	N	S	N	N	S	N	N
chr2p2153197	2	2153197	S	N	N	S	N	S	NA	N	S	N	S	N	S	S	S	S	S	S	N	N	N	N	S	S	N	S	N	N	N	N	S	S	N	S	N	S	N	N	S	N	N	S	S	S	S	S	S	S	S	S	S	S	N	N	N	S	S	S	S	N	S	N	S	N	S	N	N	N	N	S	N	S	S	S	N	N	N	S	N	S	N	S	S	S	N	S	S	S	N	NA	S	S	N	N	N	N	S	NA	S	NA	N	S	N	S	S	N	NA	N	S	N	N	N	N	N	S	S	N	S	N	S	N	S	S	N	S	N	S	S	S	S	S	N	N	N	N	S	S	N	S	S	N	S	S	S	N	NA	S	N	S	S	S	S	S	S	S	N	S	S	S	N	S	S	S	N	S	S	S	N	S	N	S	N	N	S	N	N
chr2p2153227	2	2153227	S	N	N	S	N	S	NA	N	S	N	S	N	S	S	S	S	S	S	N	N	N	N	S	S	N	S	N	N	N	N	S	S	N	S	N	S	N	N	S	N	N	S	S	S	S	S	S	S	S	S	S	S	N	N	N	S	S	S	S	N	S	N	S	N	S	N	N	N	N	S	N	S	S	S	N	N	N	S	N	S	N	S	S	S	N	S	S	S	N	NA	S	S	N	N	N	N	S	N	S	NA	N	S	N	S	S	N	NA	N	S	N	N	N	N	N	S	S	N	S	N	S	N	S	S	N	S	N	S	S	S	S	S	N	N	N	N	S	S	N	S	S	N	S	S	S	N	N	S	N	S	S	S	S	S	S	S	N	S	S	S	N	S	S	S	N	S	S	S	N	S	N	S	N	N	S	N	N
chr2p2153303	2	2153303	S	N	N	S	N	S	NA	N	S	N	S	NA	S	S	S	S	S	S	N	N	N	N	S	S	N	S	N	N	N	N	S	S	N	S	N	S	N	N	S	N	N	S	S	S	S	S	S	S	S	S	S	S	N	N	N	S	S	S	S	N	S	N	S	N	S	N	N	N	N	S	N	S	S	S	N	N	N	S	N	S	N	S	S	S	N	S	S	S	N	NA	S	S	N	N	N	N	S	N	S	NA	N	S	N	S	S	N	NA	N	S	N	N	N	N	N	S	S	N	S	N	S	N	S	S	N	S	N	S	S	S	S	S	N	N	N	N	S	S	N	S	S	N	S	S	S	N	N	S	N	S	S	S	S	S	S	S	N	S	S	S	N	S	S	S	N	S	S	S	N	S	N	S	N	N	S	N	N
chr2p2156955	2	2156955	S	NA	N	S	N	S	NA	N	S	N	S	NA	S	NA	S	S	S	S	NA	N	N	N	S	S	N	S	N	N	N	N	S	S	N	S	N	S	N	N	S	N	N	S	S	S	S	S	S	S	S	NA	S	S	N	N	N	S	S	S	S	N	S	N	S	N	S	N	N	N	N	S	N	S	S	S	N	N	N	S	N	S	N	S	S	S	N	S	S	S	N	NA	S	S	N	N	N	N	S	NA	NA	S	N	S	N	S	NA	N	NA	N	S	N	NA	NA	N	N	S	S	NA	S	N	S	N	S	S	N	NA	N	S	S	S	S	S	N	N	N	N	S	S	N	S	S	N	S	S	S	N	NA	S	NA	S	S	NA	S	NA	S	NA	NA	S	NA	NA	N	S	S	S	N	S	S	S	N	S	N	S	N	N	S	N	N
chr2p2156958	2	2156958	S	NA	N	S	N	S	NA	N	S	N	S	NA	S	NA	S	S	S	S	NA	N	N	N	S	S	N	S	N	N	N	N	S	S	N	S	N	S	N	N	S	N	N	S	S	S	S	S	S	S	S	NA	S	S	N	N	N	S	S	S	S	N	S	N	S	N	S	N	N	N	N	S	N	S	S	S	N	N	N	S	N	S	N	S	S	S	N	S	S	S	N	NA	S	S	N	N	N	N	S	NA	NA	S	N	S	N	S	NA	N	NA	N	S	N	NA	NA	N	N	S	S	NA	S	N	S	N	S	S	N	NA	N	S	S	S	S	S	N	N	N	N	S	S	N	S	S	N	S	S	S	N	NA	S	NA	S	S	NA	S	NA	S	NA	NA	S	NA	NA	N	S	S	S	N	S	S	S	N	S	N	S	N	N	S	N	N
chr2p2157626	2	2157626	NA	N	N	S	N	NA	NA	N	S	N	NA	NA	S	S	S	S	S	S	N	N	N	N	S	S	N	S	N	N	N	N	S	S	N	S	N	S	N	N	S	N	N	S	S	S	S	S	S	S	S	NA	S	S	N	N	NA	S	S	S	S	N	S	N	S	N	S	N	N	N	N	S	N	S	S	S	N	N	N	S	N	S	N	S	S	S	N	S	S	S	N	NA	S	S	N	N	N	N	S	N	S	NA	N	S	N	S	S	N	NA	N	S	N	N	N	N	N	S	S	N	S	N	S	N	S	S	N	S	N	S	S	S	S	S	N	N	N	N	S	S	N	S	S	N	S	S	S	N	NA	S	N	S	S	S	S	S	S	NA	N	S	S	S	N	S	S	S	N	S	S	S	N	S	N	S	N	N	S	N	N
chr2p2157650	2	2157650	NA	N	N	S	N	NA	NA	N	S	N	NA	NA	S	S	S	S	S	S	N	N	N	N	S	S	N	S	N	N	N	N	S	S	N	S	N	S	N	N	S	N	N	S	S	S	S	S	S	S	S	NA	S	S	N	N	NA	S	S	S	S	N	S	N	S	N	S	N	N	N	N	S	N	S	S	S	N	N	N	S	N	S	N	S	S	S	N	S	S	S	N	NA	S	S	N	N	N	N	S	N	S	NA	N	S	N	S	S	N	NA	N	S	N	N	N	N	N	S	S	N	S	N	S	N	S	S	N	S	N	S	S	S	S	S	N	N	N	N	S	S	N	S	S	N	S	S	S	N	NA	S	N	S	S	S	S	S	S	NA	N	S	S	S	N	S	S	S	N	S	S	S	N	S	N	S	N	N	S	N	N
chr2p2158809	2	2158809	S	N	N	S	N	NA	NA	N	S	N	S	N	S	S	S	S	S	S	N	N	N	N	S	S	N	S	N	N	N	N	S	S	N	S	N	S	N	N	S	N	N	S	S	S	S	S	S	S	S	S	S	S	N	N	N	S	S	S	S	N	S	N	S	N	S	N	N	N	N	S	N	S	S	S	N	N	N	S	N	S	N	S	S	S	N	S	S	S	N	NA	S	S	N	N	N	N	S	NA	S	S	N	S	N	S	S	N	NA	N	S	N	N	N	N	N	S	S	N	S	N	S	N	S	S	N	S	N	S	S	S	S	S	N	N	N	N	S	S	N	S	S	N	S	S	S	N	NA	S	N	S	S	S	S	S	NA	S	N	S	S	S	N	S	S	S	N	S	S	S	N	S	N	S	N	N	S	N	N
chr2p2158814	2	2158814	S	N	N	S	N	NA	NA	N	S	N	S	N	S	S	S	S	S	S	N	N	N	N	S	S	N	S	N	N	N	N	S	S	N	S	N	S	N	N	S	N	N	S	S	S	S	S	S	S	S	S	S	S	N	N	N	S	S	S	S	N	S	N	S	N	S	N	N	N	N	S	N	S	S	S	N	N	N	S	N	S	N	S	S	S	N	S	S	S	N	NA	S	S	N	N	N	N	S	NA	S	NA	N	S	N	S	S	N	NA	N	S	N	N	N	N	N	S	S	N	S	N	S	N	S	S	N	S	N	S	S	S	S	S	N	N	N	N	S	S	N	S	S	N	S	S	S	N	NA	S	N	S	S	S	S	S	NA	S	N	S	S	S	N	S	S	S	N	S	S	S	N	S	N	S	N	N	S	N	N
chr2p2158815	2	2158815	S	N	N	S	N	NA	NA	N	S	N	S	N	S	S	S	S	S	S	N	N	N	N	S	S	N	S	N	N	N	N	S	S	N	S	N	S	N	N	S	N	N	S	S	S	S	S	S	S	S	S	S	S	N	N	N	S	S	S	S	N	S	N	S	N	S	N	N	N	N	S	N	S	S	S	N	N	N	S	N	S	N	S	S	S	N	S	S	S	N	NA	S	S	N	N	N	N	S	NA	S	NA	N	S	N	S	S	N	NA	N	S	N	N	N	N	N	S	S	N	S	N	S	N	S	S	N	S	N	S	S	S	S	S	N	N	N	N	S	S	N	S	S	N	S	S	S	N	NA	S	N	S	S	S	S	S	NA	S	N	S	S	S	N	S	S	S	N	S	S	S	N	S	N	S	N	N	S	N	N
chr2p2159214	2	2159214	S	N	N	S	N	S	S	N	S	N	NA	NA	S	S	S	S	S	S	N	N	N	N	S	S	N	S	N	N	N	N	S	S	N	S	N	S	N	N	S	N	N	S	S	S	S	S	S	S	S	S	S	S	N	N	NA	S	S	S	S	N	S	N	S	N	NA	N	N	N	N	S	N	S	S	S	N	N	N	S	N	S	N	S	S	S	N	S	S	S	N	NA	S	S	N	N	N	N	S	N	S	NA	N	S	NA	S	S	N	NA	N	S	N	N	N	N	N	S	S	N	S	N	S	N	S	S	N	S	N	S	S	S	S	S	N	N	N	N	S	S	N	S	S	N	S	S	S	N	N	S	N	S	S	S	S	S	S	S	N	S	S	S	N	S	S	S	N	S	S	S	N	S	N	S	N	N	S	N	N
chr2p2159334	2	2159334	S	N	NA	S	N	S	NA	N	S	N	S	NA	S	S	S	S	S	S	N	N	N	NA	S	S	N	S	N	N	NA	N	S	S	N	S	N	S	N	N	S	N	N	S	S	S	S	S	S	S	S	NA	S	S	N	N	NA	S	S	S	S	N	S	N	S	N	NA	NA	N	N	N	S	N	S	S	S	N	N	N	S	N	S	N	S	S	S	N	S	S	S	NA	NA	S	S	N	N	N	NA	S	NA	S	NA	N	S	NA	S	S	NA	N	N	S	N	N	NA	N	N	S	S	N	S	N	S	N	S	S	N	NA	N	S	S	S	S	S	N	N	N	N	S	S	N	S	S	NA	S	S	S	N	NA	S	N	NA	NA	S	S	S	NA	S	N	S	S	NA	NA	S	S	S	N	NA	S	S	N	S	NA	S	N	N	S	N	NA
chr2p2159355	2	2159355	S	N	NA	S	N	S	NA	N	S	N	S	NA	S	S	S	S	S	S	N	N	N	N	S	S	N	S	N	N	N	N	S	S	N	S	N	S	N	N	S	N	N	S	S	S	S	S	S	S	S	NA	S	S	N	N	N	S	S	S	S	N	S	N	S	N	NA	N	N	N	N	S	N	S	S	S	N	N	N	S	N	S	N	S	S	S	N	S	S	S	N	NA	S	S	N	N	N	N	S	NA	S	NA	N	S	N	S	S	N	N	N	S	N	N	N	N	N	S	S	N	S	N	S	N	S	S	N	NA	N	S	S	S	S	S	N	N	N	N	S	S	N	S	S	N	S	S	S	N	NA	S	N	NA	NA	S	S	S	NA	S	N	S	S	S	N	S	S	S	N	NA	S	S	N	S	N	S	N	NA	S	N	N
chr2p2159394	2	2159394	S	N	N	S	N	S	NA	N	S	N	S	NA	S	S	S	S	S	S	N	N	N	N	S	S	N	S	N	N	N	N	S	S	N	S	N	S	N	N	S	N	N	S	S	S	S	S	S	S	S	NA	S	S	N	N	N	S	S	S	S	N	S	N	S	N	NA	N	N	N	N	S	N	S	S	S	N	N	N	S	N	S	N	S	S	S	N	S	S	S	N	NA	S	S	N	N	N	N	S	NA	S	NA	N	S	N	S	S	N	N	N	S	N	N	N	N	N	S	S	N	S	N	S	N	S	S	N	NA	N	S	S	S	S	S	N	N	N	N	S	S	N	S	S	N	S	S	S	N	NA	S	N	NA	NA	S	S	S	NA	S	N	S	S	S	N	S	S	S	N	NA	S	S	N	S	N	S	N	N	S	N	N
chr2p2159454	2	2159454	S	N	NA	S	N	S	NA	N	NA	N	S	NA	S	S	S	S	S	S	N	N	N	N	S	S	N	S	N	N	N	N	S	S	N	S	N	S	N	N	S	N	N	S	S	S	NA	S	S	NA	S	NA	NA	S	N	N	N	S	NA	NA	NA	N	S	N	S	N	NA	N	N	N	N	S	N	S	S	S	N	N	N	NA	N	S	N	S	S	S	N	S	S	S	N	NA	S	S	N	N	N	N	S	NA	S	NA	N	NA	NA	NA	S	NA	N	N	NA	N	N	N	N	N	S	S	N	S	N	S	N	S	S	N	NA	N	S	S	S	S	S	N	N	N	N	S	S	N	S	S	N	S	S	S	N	NA	S	N	NA	NA	S	NA	S	NA	S	N	S	NA	NA	N	S	S	NA	N	NA	S	S	N	S	N	S	N	N	S	N	N
chr2p2159512	2	2159512	S	N	N	S	N	S	NA	N	S	N	NA	NA	S	S	S	S	S	S	N	N	N	N	S	S	N	S	N	N	N	N	S	S	N	S	N	S	N	N	S	N	N	S	S	S	S	S	S	S	S	S	S	S	N	N	NA	S	S	S	S	N	S	N	S	N	S	N	N	N	N	S	N	S	S	S	N	N	N	S	N	S	N	S	S	S	N	S	S	S	N	NA	S	S	N	N	N	N	S	N	S	NA	N	S	NA	S	S	N	N	N	S	N	N	N	N	N	S	S	N	S	N	S	N	S	S	N	S	N	S	S	S	S	S	N	N	N	N	S	S	N	S	S	N	S	S	S	N	N	S	N	S	S	S	S	S	NA	S	N	S	S	S	N	S	S	S	N	S	S	S	N	S	N	S	N	N	S	N	N
chr2p2159514	2	2159514	S	N	N	S	N	S	NA	N	S	N	NA	NA	S	S	S	S	S	S	N	N	N	N	S	S	N	S	N	N	N	N	S	S	N	S	N	S	N	N	S	N	N	S	S	S	S	S	S	S	S	S	S	S	N	N	NA	S	S	S	S	N	S	N	S	N	S	N	N	N	N	S	N	S	S	S	N	N	N	S	N	S	N	S	S	S	N	S	S	S	N	NA	S	S	N	N	N	N	S	N	S	NA	N	S	NA	S	S	N	N	N	S	N	N	N	N	N	S	S	N	S	N	S	N	S	S	N	S	N	S	S	S	S	S	N	N	N	N	S	S	N	S	S	N	S	S	S	N	N	S	N	S	S	S	S	S	NA	S	N	S	S	S	N	S	S	S	N	S	S	S	N	S	N	S	N	N	S	N	N
chr2p2159520	2	2159520	S	N	N	S	N	S	NA	N	S	N	NA	NA	S	S	S	S	S	S	N	N	N	N	S	S	N	S	N	N	N	N	S	S	N	S	N	S	N	N	S	N	N	S	S	S	S	S	S	S	S	S	S	S	N	N	NA	S	S	S	S	N	S	N	S	N	S	N	N	N	N	S	N	S	S	S	N	N	N	S	N	S	N	S	S	S	N	S	S	S	N	NA	S	S	N	N	N	N	S	N	S	NA	N	S	NA	S	S	N	N	N	S	N	N	N	N	N	S	S	N	S	N	S	N	S	S	N	S	N	S	S	S	S	S	N	N	N	N	S	S	N	S	S	N	S	S	S	N	N	S	N	S	S	S	S	S	NA	S	N	S	S	S	N	S	S	S	N	S	S	S	N	S	N	S	N	N	S	N	N
chr2p2160574	2	2160574	S	N	N	S	N	NA	NA	N	S	N	NA	N	S	S	S	S	S	S	N	N	N	N	S	S	N	S	N	N	N	N	S	S	N	S	N	S	N	N	S	N	N	S	S	S	S	S	S	S	S	NA	S	S	N	N	N	S	S	S	S	N	S	N	S	N	S	N	N	N	N	S	N	S	S	S	N	N	N	S	N	S	N	S	S	S	N	S	S	S	N	NA	S	S	N	N	N	N	S	N	S	NA	N	S	NA	S	S	N	NA	N	S	N	N	N	N	N	S	S	N	S	N	S	N	S	S	N	S	N	S	S	S	S	S	N	N	N	N	S	S	N	S	S	N	S	S	S	N	N	S	N	S	S	S	S	S	S	S	N	S	S	S	N	S	S	S	N	S	S	S	N	S	N	S	N	N	S	N	N
chr2p2160651	2	2160651	S	N	N	S	N	NA	NA	N	S	N	NA	N	S	S	S	S	S	S	N	N	N	N	S	S	N	S	N	N	N	N	S	S	N	S	N	S	N	N	S	N	N	S	S	S	S	S	S	S	S	NA	S	S	N	N	N	S	S	S	S	N	S	N	S	N	S	N	N	N	N	S	N	S	S	S	N	N	N	S	N	S	N	S	S	S	N	S	S	S	N	NA	S	S	N	N	N	N	S	N	S	NA	N	S	NA	S	S	N	NA	N	S	N	N	N	N	N	S	S	N	S	N	S	N	S	S	N	S	N	S	S	S	S	S	N	N	N	N	S	S	N	S	S	N	S	S	S	N	N	S	N	S	S	S	S	S	S	S	N	S	S	S	N	S	S	S	N	S	S	S	N	S	N	S	N	N	S	N	N
chr2p2160660	2	2160660	S	N	N	S	N	NA	NA	N	S	N	NA	N	S	S	S	S	S	S	N	N	N	N	S	S	N	S	N	N	N	N	S	S	N	S	N	S	N	N	S	N	N	S	S	S	S	S	S	S	S	NA	S	S	N	N	N	S	S	S	S	N	S	N	S	N	S	N	N	N	N	S	N	S	S	S	N	N	N	S	N	S	N	S	S	S	N	S	S	S	N	NA	S	S	N	N	N	N	S	N	S	NA	N	S	NA	S	S	N	NA	N	S	N	N	N	N	N	S	S	N	S	N	S	N	S	S	N	S	N	S	S	S	S	S	N	N	N	N	S	S	N	S	S	N	S	S	S	N	N	S	N	S	S	S	S	S	S	S	N	S	S	S	N	S	S	S	N	S	S	S	N	S	N	S	N	N	S	N	N
chr2p2160661	2	2160661	S	N	N	S	N	NA	NA	N	S	N	NA	N	S	S	S	S	S	S	N	N	N	N	S	S	N	S	N	N	N	N	S	S	N	S	N	S	N	N	S	N	N	S	S	S	S	S	S	S	S	NA	S	S	N	N	N	S	S	S	S	N	S	N	S	N	S	N	N	N	N	S	N	S	S	S	N	N	N	S	N	S	N	S	S	S	N	S	S	S	N	NA	S	S	N	N	N	N	S	N	S	NA	N	S	NA	S	S	N	NA	N	S	N	N	N	N	N	S	S	N	S	N	S	N	S	S	N	S	N	S	S	S	S	S	N	N	N	N	S	S	N	S	S	N	S	S	S	N	N	S	N	S	S	S	S	S	S	S	N	S	S	S	N	S	S	S	N	S	S	S	N	S	N	S	N	N	S	N	N
chr2p2160666	2	2160666	S	N	N	S	N	NA	NA	N	S	N	NA	N	S	S	S	S	S	S	N	N	N	N	S	S	N	S	N	N	N	N	S	S	N	S	N	S	N	N	S	N	N	S	S	S	S	S	S	S	S	NA	S	S	N	N	N	S	S	S	S	N	S	N	S	N	S	N	N	N	N	S	N	S	S	S	N	N	N	S	N	S	N	S	S	S	N	S	S	S	N	NA	S	S	N	N	N	N	S	N	S	NA	N	S	NA	S	S	N	NA	N	S	N	N	N	N	N	S	S	N	S	N	S	N	S	S	N	S	N	S	S	S	S	S	N	N	N	N	S	S	N	S	S	N	S	S	S	N	N	S	N	S	S	S	S	S	S	S	N	S	S	S	N	S	S	S	N	S	S	S	N	S	N	S	N	N	S	N	N
chr2p2160675	2	2160675	S	N	N	S	N	NA	NA	N	S	N	NA	N	S	S	S	S	S	S	N	N	N	N	S	S	N	S	N	N	N	N	S	S	N	S	N	S	N	N	S	N	N	S	S	S	S	S	S	S	S	NA	S	S	N	N	N	S	S	S	S	N	S	N	S	N	S	N	N	N	N	S	N	S	S	S	N	N	N	S	N	S	N	S	S	S	N	S	S	S	N	NA	S	S	N	N	N	N	S	N	S	NA	N	S	NA	S	S	N	NA	N	S	N	N	N	N	N	S	S	N	S	N	S	N	S	S	N	S	N	S	S	S	S	S	N	N	N	N	S	S	N	S	S	N	S	S	S	N	N	S	N	S	S	S	S	S	S	S	N	S	S	S	N	S	S	S	N	S	S	S	N	S	N	S	N	N	S	N	N
chr2p2160698	2	2160698	S	N	N	S	N	S	NA	N	S	N	S	N	S	NA	S	S	S	S	N	N	N	N	S	S	N	S	N	N	N	NA	S	S	N	S	N	S	N	N	S	N	N	S	S	S	S	S	S	S	S	S	S	S	N	N	N	S	S	S	S	N	S	N	S	NA	S	N	N	N	N	S	N	S	S	S	N	N	N	S	N	S	N	S	S	S	N	S	S	S	N	NA	S	S	N	N	N	N	S	NA	S	NA	NA	S	N	S	S	NA	N	N	S	N	N	N	N	N	S	S	N	S	N	S	N	S	S	N	S	N	S	S	S	S	S	N	N	N	N	S	S	N	S	S	NA	S	S	S	N	NA	S	NA	S	NA	S	S	S	S	S	N	S	S	S	N	S	S	S	N	S	S	S	N	S	N	S	N	N	S	N	N
chr2p2170810	2	2170810	S	N	N	S	N	S	NA	N	S	N	S	N	S	S	S	S	S	S	N	N	N	N	S	S	N	S	N	N	N	N	S	S	N	S	N	S	N	N	S	N	N	S	S	S	S	S	S	S	S	NA	S	S	N	N	N	S	S	S	S	N	S	N	S	N	S	N	N	N	N	S	N	S	S	S	N	N	N	S	N	S	N	S	S	S	N	S	S	S	N	NA	S	S	N	N	N	N	S	N	S	S	N	S	N	S	S	N	NA	N	S	N	N	N	N	N	S	S	N	S	N	S	N	S	S	N	S	N	S	S	S	S	S	N	N	N	N	S	S	N	S	S	N	S	S	S	N	NA	S	N	S	S	S	S	S	S	S	N	S	S	S	N	S	S	S	N	S	S	S	NA	S	N	S	N	N	S	N	N
chr2p2170829	2	2170829	S	N	N	S	N	S	NA	N	NA	N	S	N	S	S	S	S	S	S	N	N	N	N	S	S	N	S	N	N	N	N	S	S	N	S	N	S	N	N	S	N	N	S	S	S	S	S	S	S	S	NA	S	S	N	N	N	S	S	S	S	N	S	N	S	N	S	N	N	N	N	S	N	S	S	S	N	N	N	S	N	NA	N	S	S	S	N	S	S	S	N	NA	S	S	N	N	N	N	S	N	S	S	N	S	N	S	S	N	NA	N	S	N	N	N	N	N	S	S	N	S	N	S	N	S	S	N	S	N	S	S	S	S	S	N	N	N	N	S	S	N	S	S	N	S	S	S	N	NA	S	N	S	S	S	S	S	S	S	N	S	S	S	N	S	S	S	N	S	S	S	NA	S	N	S	N	N	S	N	N
chr2p2173862	2	2173862	S	N	N	S	N	S	NA	N	S	N	NA	NA	S	S	S	S	S	S	N	N	N	N	S	S	N	S	N	N	N	N	S	S	N	S	N	S	N	N	S	N	N	S	S	S	S	S	S	S	S	S	S	S	N	N	NA	S	S	S	S	N	S	N	S	N	S	N	N	N	N	S	N	S	S	S	N	N	N	S	N	S	N	S	S	S	N	S	S	S	N	NA	S	S	N	N	N	N	S	N	S	NA	NA	S	NA	S	S	N	N	N	S	N	N	N	N	N	S	S	N	S	N	S	N	S	S	N	S	N	S	S	S	S	S	N	N	N	N	S	S	N	S	S	N	S	S	S	N	N	S	N	S	S	S	S	S	S	S	N	S	S	S	N	S	S	S	N	S	S	S	NA	S	N	S	N	N	S	N	N
chr2p2195968	2	2195968	S	N	N	S	N	S	NA	N	S	N	S	N	S	S	S	S	S	S	N	N	N	N	S	S	N	S	N	N	N	N	S	S	N	S	N	S	N	N	S	N	N	S	S	S	S	S	S	S	S	S	S	S	N	N	N	S	S	S	S	N	S	N	S	N	NA	N	N	N	N	S	N	S	S	S	N	N	N	S	N	S	N	S	S	S	N	S	S	S	N	NA	S	S	N	N	N	N	S	NA	S	S	N	S	NA	S	S	N	NA	N	S	N	N	N	N	N	S	S	N	S	N	S	S	S	S	N	S	N	S	S	S	S	S	N	N	N	N	S	S	N	S	S	N	S	S	S	N	NA	S	N	S	S	S	S	S	S	S	N	S	S	S	N	S	S	S	N	S	S	S	NA	S	N	S	N	N	S	N	N
chr2p2195971	2	2195971	S	N	N	S	N	S	NA	N	S	N	S	N	S	S	S	S	S	S	N	N	N	N	S	S	N	S	N	N	N	N	S	S	N	S	N	S	N	N	S	N	N	S	S	S	S	S	S	S	S	S	S	S	N	N	N	S	S	S	S	N	S	N	S	N	NA	N	N	N	N	S	N	S	S	S	N	N	N	S	N	S	N	S	S	S	N	S	S	S	N	NA	S	S	N	N	N	N	S	NA	S	S	N	S	NA	S	S	N	NA	N	S	N	N	N	N	N	S	S	N	S	N	S	S	S	S	N	S	N	S	S	S	S	S	N	N	N	N	S	S	N	S	S	N	S	S	S	N	NA	S	N	S	S	S	S	S	S	S	N	S	S	S	N	S	S	S	N	S	S	S	NA	S	N	S	N	N	S	N	N
chr2p2196510	2	2196510	S	N	N	S	N	S	NA	N	S	N	NA	N	S	S	S	S	S	S	N	N	N	N	S	S	N	S	N	N	N	N	S	S	N	S	N	S	N	N	S	N	N	S	S	S	S	S	S	S	S	S	S	S	N	N	N	S	S	S	S	N	S	N	S	N	S	N	N	N	N	S	N	S	S	S	N	N	N	S	N	S	N	S	S	S	N	S	S	S	N	NA	S	S	N	N	N	N	S	NA	S	S	NA	S	NA	S	S	N	NA	N	S	N	N	N	N	N	S	S	N	S	N	S	S	S	S	N	S	N	S	S	S	S	S	N	N	N	N	S	S	N	S	S	N	S	S	S	N	N	S	N	S	S	S	S	S	S	S	N	S	S	S	N	S	S	S	N	S	S	S	NA	S	N	S	N	N	S	N	N
chr2p2197174	2	2197174	S	N	N	S	N	NA	NA	N	S	N	S	NA	S	S	S	S	S	S	N	N	N	N	S	S	N	S	N	N	N	N	S	S	N	S	N	S	N	N	S	N	N	S	S	S	S	S	S	S	S	S	S	S	N	N	NA	S	S	S	S	N	S	N	S	N	S	N	N	N	N	S	N	S	S	S	N	N	N	S	N	S	N	S	S	S	N	S	S	S	N	NA	S	S	N	N	N	N	S	N	S	S	N	S	N	S	S	N	NA	N	S	N	N	N	N	N	S	S	N	S	N	S	S	S	S	N	S	N	S	S	S	S	S	N	N	N	N	S	S	N	S	S	N	S	S	S	N	N	S	N	S	S	S	S	S	NA	S	N	S	S	S	N	S	S	S	N	S	S	S	S	S	N	S	N	N	S	N	N
chr2p2198019	2	2198019	S	N	N	S	N	S	NA	N	S	N	S	N	S	S	S	S	S	S	N	N	N	N	S	S	N	S	N	N	N	N	S	S	N	S	N	S	N	N	S	N	N	S	S	S	S	S	S	S	S	NA	S	S	N	N	NA	S	NA	S	S	N	S	N	S	N	NA	N	N	N	N	S	N	S	S	S	N	N	N	S	N	S	N	S	S	S	N	S	S	S	N	NA	S	S	N	N	N	N	S	N	S	NA	N	S	NA	S	S	N	NA	N	S	N	N	N	N	N	S	S	N	S	N	S	S	S	S	N	S	N	S	S	S	S	S	N	N	N	N	S	S	N	S	S	N	S	S	S	N	N	S	N	S	S	S	S	S	NA	S	N	S	S	S	N	S	S	S	N	S	S	S	NA	S	N	S	N	N	S	N	N
chr2p2201561	2	2201561	NA	N	NA	S	N	S	NA	N	NA	N	S	N	S	NA	NA	S	S	S	NA	N	N	N	S	S	N	S	N	N	N	N	S	S	N	NA	N	S	N	N	S	N	N	S	NA	S	S	S	NA	S	S	NA	S	S	N	N	NA	S	NA	NA	S	N	S	N	S	N	NA	N	N	N	N	S	N	S	S	S	NA	N	N	S	N	S	NA	S	S	S	N	S	S	S	N	NA	NA	S	N	N	N	N	S	NA	S	S	N	S	NA	S	S	N	N	N	S	N	NA	N	N	N	S	S	N	S	N	S	S	S	S	N	S	NA	S	S	S	S	S	N	N	N	N	S	S	N	S	NA	N	S	S	S	N	NA	S	N	S	S	S	S	S	NA	NA	N	NA	S	S	N	S	S	NA	N	S	S	S	NA	S	N	S	N	N	S	N	N
chr2p2201564	2	2201564	NA	N	NA	S	N	S	NA	N	NA	N	S	N	S	NA	NA	S	S	S	NA	N	N	N	S	S	N	S	N	N	N	N	S	S	N	NA	N	S	N	N	S	N	N	S	NA	S	S	S	NA	S	S	NA	S	S	N	N	NA	S	NA	NA	S	N	S	N	S	N	NA	N	N	N	N	S	N	S	S	S	NA	N	N	S	N	S	NA	S	S	S	N	S	S	S	N	NA	NA	S	N	N	NA	N	S	NA	S	S	N	S	NA	S	S	N	N	N	S	N	NA	N	N	N	S	S	N	S	N	S	S	S	S	N	S	NA	S	S	S	S	S	N	N	N	N	S	S	N	S	NA	N	S	S	S	N	NA	S	N	S	S	S	S	S	NA	NA	N	NA	S	S	N	S	S	NA	N	S	S	S	NA	S	N	S	N	N	S	N	N
chr2p2201701	2	2201701	S	N	N	S	N	S	S	N	S	N	S	N	S	S	S	S	S	S	N	N	N	N	S	S	N	S	N	N	N	N	S	S	N	S	N	S	N	N	S	N	N	S	S	S	S	S	S	S	S	NA	S	S	N	N	N	S	S	S	S	N	S	N	S	N	S	N	N	N	N	S	N	S	S	S	N	N	N	S	N	S	N	S	S	S	N	S	S	S	N	NA	S	S	N	N	N	N	S	NA	S	S	NA	S	NA	S	S	N	NA	N	S	N	N	N	N	N	S	S	N	S	N	S	S	S	S	N	S	N	S	S	S	S	S	N	N	N	N	S	S	N	S	S	N	S	S	S	N	NA	S	N	S	S	S	S	S	NA	S	N	S	S	S	N	S	S	S	N	S	S	S	NA	S	N	S	N	N	S	N	N
chr2p2201733	2	2201733	S	N	N	S	N	S	S	N	S	N	S	N	S	S	S	S	S	S	N	N	N	N	S	S	N	S	N	N	N	N	S	S	N	S	N	S	N	N	S	N	N	S	S	S	S	S	S	S	S	S	S	S	N	N	N	S	S	S	S	N	S	N	S	N	S	N	N	N	N	S	N	S	S	S	N	N	N	S	N	S	N	S	S	S	N	S	S	S	N	NA	S	S	N	N	N	N	S	NA	S	S	NA	S	NA	S	S	N	N	N	S	N	N	N	N	N	S	S	N	S	N	S	S	S	S	N	S	N	S	S	S	S	S	N	N	N	N	S	S	N	S	S	N	S	S	S	N	N	S	N	S	S	S	S	S	NA	S	N	S	S	S	N	S	S	S	N	S	S	S	NA	S	N	S	N	N	S	N	N
chr2p2205187	2	2205187	S	N	N	S	N	S	NA	N	S	N	NA	N	S	S	S	S	S	S	N	N	N	N	S	S	N	S	N	N	N	N	S	S	N	S	N	S	N	N	S	N	N	S	S	S	S	S	S	S	S	S	S	S	N	N	NA	S	S	S	S	N	S	N	S	N	S	N	N	N	N	S	N	S	S	S	N	N	N	S	N	S	N	S	S	S	N	S	S	S	N	NA	S	S	N	N	N	N	S	NA	S	NA	N	S	N	S	S	N	N	N	S	N	N	N	N	N	S	S	N	S	N	S	S	S	S	N	S	N	S	S	S	S	S	N	N	N	N	S	S	N	S	S	N	S	S	S	N	NA	S	N	S	S	S	S	S	NA	S	N	S	S	S	N	S	S	S	N	S	S	S	S	S	N	S	N	N	S	N	N
chr2p2205215	2	2205215	S	N	N	S	N	NA	NA	N	S	N	NA	N	S	S	S	S	S	S	N	N	N	N	S	S	N	S	N	N	N	N	S	S	N	S	N	S	N	N	S	N	N	S	S	S	S	S	S	S	S	S	S	S	N	N	NA	S	S	S	S	N	S	N	S	N	NA	N	N	N	N	S	N	S	S	S	N	N	N	S	N	S	N	S	S	S	N	S	S	S	N	NA	S	S	N	N	N	N	S	NA	S	NA	N	S	N	S	S	N	N	N	S	N	N	N	N	N	S	S	N	S	N	S	S	S	S	N	S	N	S	S	S	S	S	N	N	N	N	S	S	N	S	S	N	S	S	S	N	NA	S	N	S	S	S	S	S	NA	S	N	S	S	S	N	S	S	S	N	S	S	S	NA	S	N	S	N	N	S	N	N
chr2p2205218	2	2205218	S	N	N	S	N	NA	NA	N	S	N	NA	N	S	S	S	S	S	S	N	N	N	N	S	S	N	S	N	N	N	N	S	S	N	S	N	S	N	N	S	N	N	S	S	S	S	S	S	S	S	S	S	S	N	N	NA	S	S	S	S	N	S	N	S	N	NA	N	N	N	N	S	N	S	S	S	N	N	N	S	N	S	N	S	S	S	N	S	S	S	N	NA	S	S	N	N	N	N	S	NA	S	NA	N	S	N	S	S	N	N	N	S	N	N	N	N	N	S	S	N	S	N	S	S	S	S	N	S	N	S	S	S	S	S	N	N	N	N	S	S	N	S	S	N	S	S	S	N	NA	S	N	S	S	S	S	S	NA	S	N	S	S	S	N	S	S	S	N	S	S	S	NA	S	N	S	N	N	S	N	N
chr2p2211061	2	2211061	S	N	N	S	N	S	NA	N	S	N	NA	N	S	S	S	S	S	S	N	N	N	N	S	S	N	S	N	N	N	N	S	S	N	S	N	S	N	N	S	N	N	S	S	S	S	S	S	S	S	S	S	S	N	N	NA	S	NA	S	S	N	S	N	S	N	S	N	N	N	N	S	N	S	S	S	N	N	N	S	N	S	N	S	S	S	N	S	S	S	N	NA	S	S	N	N	N	N	S	N	S	S	N	S	NA	S	S	N	N	S	S	N	N	N	N	N	S	S	N	S	N	S	S	S	S	N	S	N	S	S	S	S	S	N	N	N	N	S	S	N	S	S	N	S	S	S	N	N	S	N	S	S	S	S	S	S	S	N	S	S	S	N	S	S	S	N	N	S	S	NA	S	N	S	N	N	S	N	N
chr2p2246288	2	2246288	S	N	N	S	N	S	NA	N	S	N	NA	N	S	S	S	S	S	S	N	N	N	N	S	S	N	S	N	N	N	N	S	S	N	S	N	S	N	N	S	N	N	S	S	S	S	N	S	S	S	S	S	S	N	N	NA	S	S	S	S	N	S	N	S	N	S	N	N	N	N	S	N	S	S	S	N	N	N	S	N	S	N	S	S	S	N	S	S	S	N	NA	S	S	N	N	N	N	S	S	S	S	N	S	N	S	S	N	NA	S	S	N	N	N	N	N	S	S	N	S	N	S	S	S	S	N	S	N	S	S	S	S	S	N	N	N	N	S	S	N	S	S	N	S	S	S	N	N	S	N	S	S	S	S	S	S	S	N	S	S	S	N	S	S	S	N	N	S	S	NA	S	N	S	N	N	S	S	N
chr2p2261615	2	2261615	S	N	N	S	N	S	NA	N	S	N	S	NA	S	S	S	S	S	S	N	N	N	N	S	S	N	S	N	N	N	N	S	S	N	S	N	S	N	N	S	N	N	S	S	S	S	N	S	S	S	S	S	S	N	N	N	S	NA	S	S	N	S	N	S	N	NA	N	N	N	N	S	N	S	S	S	N	N	N	S	N	S	N	S	S	S	N	S	S	S	N	NA	S	S	N	N	N	N	S	S	S	S	N	S	NA	S	S	N	NA	S	S	N	N	N	N	N	S	S	N	S	N	S	S	S	S	N	S	N	S	S	S	S	S	N	N	N	N	S	S	N	S	S	N	S	S	S	N	N	S	N	S	S	S	S	S	S	S	N	S	S	S	N	S	S	S	N	N	S	S	NA	S	N	S	N	N	S	S	N
chr2p2261695	2	2261695	S	N	N	S	N	S	NA	N	S	N	NA	N	S	S	S	S	S	S	N	N	N	N	S	S	N	S	N	N	N	N	S	S	N	S	N	S	N	N	S	N	N	S	S	S	S	N	S	S	S	S	S	S	N	N	N	S	NA	S	S	N	S	N	S	N	S	N	N	N	N	S	N	S	S	S	N	N	N	S	N	S	N	S	S	S	N	S	S	S	N	NA	S	S	N	N	N	N	S	NA	S	NA	N	S	NA	S	S	N	N	S	S	N	N	N	N	N	S	S	N	S	N	S	S	S	S	N	S	N	S	S	S	S	S	N	N	N	N	S	S	N	S	S	N	S	S	S	N	N	S	N	S	S	S	S	S	NA	S	N	S	S	S	N	S	S	S	N	N	S	S	NA	S	N	S	N	N	S	S	NA
chr2p2261714	2	2261714	S	N	N	S	N	S	NA	N	S	N	NA	N	S	S	S	S	S	S	N	N	N	N	S	S	N	S	N	N	N	N	S	S	N	S	N	S	N	N	S	N	N	S	S	S	S	N	S	S	S	S	S	S	N	N	N	S	NA	S	S	N	S	N	S	N	S	N	N	N	N	S	N	S	S	S	N	N	N	S	N	S	N	S	S	S	N	S	S	S	N	NA	S	S	N	N	N	N	S	NA	S	NA	N	S	NA	S	S	N	N	S	S	N	N	N	N	N	S	S	N	S	N	S	S	S	S	N	S	N	S	S	S	S	S	N	N	N	N	S	S	N	S	S	N	S	S	S	N	N	S	N	S	S	S	S	S	NA	S	N	S	S	S	N	S	S	S	N	N	S	S	NA	S	N	S	N	N	S	S	NA
chr2p2261770	2	2261770	S	N	N	S	N	S	NA	N	S	N	S	N	S	S	S	S	S	S	N	N	N	N	S	S	N	S	N	N	N	N	S	S	N	S	N	S	N	N	S	N	N	S	S	S	S	N	S	S	S	NA	S	S	N	N	N	S	S	S	S	N	S	N	S	N	S	N	N	N	N	S	N	S	S	S	N	N	N	S	N	S	N	S	S	S	N	S	S	S	N	NA	S	S	N	N	N	N	S	NA	S	NA	N	S	NA	S	S	N	N	S	S	N	N	N	N	N	S	S	N	S	N	S	S	S	S	N	S	N	S	S	S	S	S	N	N	N	N	S	S	N	S	S	N	S	S	S	N	NA	S	N	S	S	S	S	S	NA	S	N	S	S	S	N	S	S	S	N	N	S	S	S	S	N	S	N	N	NA	S	N
chr2p2261780	2	2261780	S	N	N	S	N	S	NA	N	S	N	S	N	S	S	S	S	S	S	N	N	N	N	S	S	N	S	N	N	N	N	S	S	N	S	N	S	N	N	S	N	N	S	S	S	S	N	S	S	S	NA	S	S	N	N	N	S	S	S	S	N	S	N	S	N	S	N	N	N	N	S	N	S	S	S	N	N	N	S	N	S	N	S	S	S	N	S	S	S	N	NA	S	S	N	N	N	N	S	NA	S	NA	N	S	NA	S	S	N	N	S	S	N	N	N	N	N	S	S	N	S	N	S	S	S	S	N	S	N	S	S	S	S	S	N	N	N	N	S	S	N	S	S	N	S	S	S	N	NA	S	N	S	S	S	S	S	NA	S	N	S	S	S	N	S	S	S	N	N	S	S	S	S	N	S	N	N	NA	S	N
chr2p2261795	2	2261795	S	N	N	S	N	S	NA	N	S	N	S	N	S	S	S	S	S	S	N	N	N	N	S	S	N	S	N	N	N	N	S	S	N	S	N	S	N	N	S	N	N	S	S	S	S	N	S	S	S	NA	S	S	N	N	N	S	S	S	S	N	S	N	S	N	S	N	N	N	N	S	N	S	S	S	N	N	N	S	N	S	N	S	S	S	N	S	S	S	N	NA	S	S	N	N	N	N	S	NA	S	NA	N	S	NA	S	S	N	N	S	S	N	N	N	N	N	S	S	N	S	N	S	S	S	S	N	S	N	S	S	S	S	S	N	N	N	N	S	S	N	S	S	N	S	S	S	N	NA	S	N	S	S	S	S	S	NA	S	N	S	S	S	N	S	S	S	N	N	S	S	S	S	N	S	N	N	NA	S	N
chr2p2261798	2	2261798	S	N	N	S	N	S	NA	N	S	N	S	N	S	S	S	S	S	S	N	N	N	N	S	S	N	S	N	N	N	N	S	S	N	S	N	S	N	N	S	N	N	S	S	S	S	N	S	S	S	NA	S	S	N	N	N	S	S	S	S	N	S	N	S	N	S	N	N	N	N	S	N	S	S	S	N	N	N	S	N	S	N	S	S	S	N	S	S	S	N	NA	S	S	N	N	N	N	S	NA	S	NA	N	S	NA	S	S	N	N	S	S	N	N	N	N	N	S	S	N	S	N	S	S	S	S	N	S	N	S	S	S	S	S	N	N	N	N	S	S	N	S	S	N	S	S	S	N	NA	S	N	S	S	S	S	S	NA	S	N	S	S	S	N	S	S	S	N	N	S	S	S	S	N	S	N	N	NA	S	N
chr2p2261818	2	2261818	S	N	N	S	N	S	NA	N	S	N	S	N	S	S	S	S	S	S	N	N	N	N	S	S	N	S	N	N	N	N	S	S	N	S	N	S	N	N	S	N	N	S	S	S	S	N	S	S	S	NA	S	S	N	N	N	S	S	S	S	N	S	N	S	N	S	N	N	N	N	S	N	S	S	S	N	N	N	S	N	S	N	S	S	S	N	S	S	S	N	NA	S	S	N	N	N	N	S	NA	S	NA	N	S	NA	S	S	N	N	S	S	N	N	N	N	N	S	S	N	S	N	S	S	S	S	N	S	N	S	S	S	S	S	N	N	N	N	S	S	N	S	S	N	S	S	S	N	NA	S	N	S	S	S	S	S	NA	S	N	S	S	S	N	S	S	S	N	N	S	S	S	S	N	S	N	N	NA	S	N
chr2p2263990	2	2263990	NA	N	N	S	N	S	S	N	S	N	S	NA	S	S	S	S	S	S	N	N	N	N	S	S	N	S	N	N	N	N	S	S	N	S	N	S	N	N	S	N	N	S	S	S	S	N	S	S	S	S	S	S	N	N	NA	S	S	S	S	N	S	N	S	N	S	N	N	N	N	S	N	S	S	S	N	N	N	S	N	S	N	S	S	S	N	S	S	S	N	NA	S	S	N	N	N	N	S	NA	S	S	N	S	NA	S	S	N	NA	S	S	N	N	N	N	N	S	S	NA	S	N	S	S	S	S	N	S	N	S	S	S	S	S	N	N	N	N	S	S	N	S	S	N	S	S	S	N	NA	S	N	S	S	S	S	S	S	S	N	S	S	S	N	S	S	S	N	N	S	S	S	S	N	S	NA	N	S	S	N
chr2p2264017	2	2264017	NA	N	N	S	N	S	NA	N	S	N	NA	NA	S	NA	S	S	S	S	N	N	N	N	S	S	N	S	N	N	N	N	S	S	N	S	N	S	N	N	S	N	N	NA	S	S	S	N	S	S	S	S	S	S	N	N	NA	S	S	S	S	N	S	N	S	N	S	N	N	N	N	S	N	S	S	S	N	N	N	S	N	S	N	S	S	S	N	S	S	S	N	NA	S	S	N	N	N	N	S	NA	S	NA	N	S	NA	S	S	N	NA	S	S	N	NA	N	N	N	S	S	NA	S	N	S	S	S	S	N	S	N	S	S	S	S	S	N	N	N	N	S	S	N	S	S	N	S	S	S	N	NA	S	N	S	S	S	S	S	S	S	N	S	S	S	N	S	S	S	N	N	S	S	NA	S	N	S	NA	N	S	S	N
chr2p2264027	2	2264027	NA	N	N	S	N	S	NA	N	S	N	NA	NA	S	NA	S	S	S	S	N	N	N	N	S	S	N	S	N	N	N	N	S	S	N	S	N	S	N	N	S	N	N	NA	S	S	S	N	S	S	S	S	S	S	N	N	NA	S	S	S	S	N	S	N	S	N	S	N	N	N	N	S	N	S	S	S	N	N	N	S	N	S	N	S	S	S	N	S	S	S	N	NA	S	S	N	N	N	N	S	NA	S	NA	N	S	NA	S	S	N	NA	S	S	N	NA	N	N	N	S	S	NA	S	N	S	S	S	S	N	S	N	S	S	S	S	S	N	N	N	N	S	S	N	S	S	N	S	S	S	N	NA	S	N	S	S	S	S	S	S	S	N	S	S	S	N	S	S	S	N	N	S	S	NA	S	N	S	NA	N	S	S	N
chr2p2268123	2	2268123	S	N	N	S	N	S	NA	N	S	N	NA	N	S	S	S	S	S	S	N	N	N	N	S	S	N	S	N	N	N	N	S	S	N	S	N	S	N	N	S	N	N	S	S	S	S	N	S	S	S	S	S	S	N	N	N	S	NA	S	S	N	S	N	S	N	NA	N	N	N	N	S	N	S	S	S	N	N	N	S	N	S	N	S	S	S	N	S	S	S	N	NA	S	S	N	N	N	N	S	S	S	NA	N	S	NA	S	S	N	N	S	S	N	N	N	N	N	S	S	N	S	N	S	S	S	S	N	S	N	S	S	S	S	S	N	N	N	N	S	S	N	S	NA	N	S	S	S	N	NA	S	N	S	S	S	S	S	NA	S	N	S	S	S	N	S	S	S	N	N	S	S	NA	S	N	S	N	N	S	S	N
chr2p2268149	2	2268149	S	N	N	S	N	S	NA	N	S	N	NA	N	S	S	S	S	S	S	N	N	N	N	S	S	N	S	N	N	N	N	S	S	N	S	N	S	N	N	S	N	N	S	S	S	S	N	S	S	S	S	S	S	N	N	N	S	NA	S	S	N	S	N	S	N	S	N	N	N	N	S	N	S	S	S	N	N	N	S	N	S	N	S	S	S	N	S	S	S	N	NA	S	S	N	N	N	N	S	S	S	NA	N	S	NA	S	S	N	N	S	S	N	N	N	N	N	S	S	N	S	N	S	S	S	S	N	S	N	S	S	S	S	S	N	N	N	N	S	S	N	S	S	N	S	S	S	N	NA	S	N	S	S	S	S	S	NA	S	N	S	S	S	N	S	S	S	N	N	S	S	NA	S	N	S	N	N	S	S	N
chr2p2268164	2	2268164	S	N	N	S	N	S	NA	N	S	N	NA	N	S	S	S	S	S	S	N	N	N	N	S	S	N	S	N	N	N	N	S	S	N	S	N	S	N	N	S	N	N	S	S	S	S	N	S	S	S	S	S	S	N	N	N	S	NA	S	S	N	S	N	S	N	S	N	N	N	N	S	N	S	S	S	N	N	N	S	N	S	N	S	S	S	N	S	S	S	N	NA	S	S	N	N	N	N	S	S	S	NA	N	S	NA	S	S	N	N	S	S	N	N	N	N	N	S	S	N	S	N	S	S	S	S	N	S	N	S	S	S	S	S	N	N	N	N	S	S	N	S	S	N	S	S	S	N	NA	S	N	S	S	S	S	S	NA	S	N	S	S	S	N	S	S	S	N	N	S	S	NA	S	N	S	N	N	S	S	N
chr2p2268187	2	2268187	S	N	N	S	N	S	NA	N	S	N	NA	N	S	S	S	S	S	S	N	N	N	N	S	S	N	S	N	N	N	N	S	S	N	S	N	S	N	N	S	N	N	S	NA	S	NA	N	S	S	S	S	S	S	N	N	N	S	NA	S	S	N	S	N	NA	N	NA	N	N	N	N	S	N	S	NA	S	N	N	N	S	N	S	N	S	S	S	N	S	S	S	N	NA	S	S	N	N	N	N	S	NA	NA	NA	N	S	NA	S	S	N	NA	S	S	N	N	N	N	N	S	S	N	NA	N	S	S	S	S	N	S	N	S	S	S	S	S	N	N	N	N	S	S	N	S	NA	N	S	S	S	N	NA	S	N	S	S	S	S	S	NA	S	N	S	S	S	N	S	S	S	N	N	S	S	NA	S	N	S	N	N	S	NA	N
chr2p2271417	2	2271417	S	NA	N	S	N	S	NA	N	S	NA	NA	NA	S	NA	S	S	S	NA	N	N	N	N	S	S	NA	S	N	N	NA	N	S	S	N	S	NA	S	N	N	S	N	N	S	S	S	S	N	S	S	S	NA	NA	S	N	N	N	S	S	S	S	N	S	N	S	N	S	N	N	N	N	S	N	S	S	S	N	N	N	S	N	S	N	S	S	S	N	S	S	S	NA	NA	S	S	N	N	N	N	S	NA	NA	NA	N	S	NA	S	S	N	N	S	NA	N	N	NA	N	NA	S	S	NA	S	N	S	S	S	S	N	S	N	NA	S	S	NA	S	N	N	N	N	S	S	N	S	NA	NA	S	S	S	N	NA	S	NA	S	S	S	S	NA	NA	NA	N	NA	S	NA	NA	S	S	NA	N	N	S	S	NA	S	N	S	N	N	S	S	N
chr2p2271633	2	2271633	S	N	N	S	N	S	NA	N	S	N	S	N	S	S	S	S	S	S	N	N	N	N	S	S	N	S	N	N	N	N	S	S	N	S	N	S	N	N	S	N	N	S	S	S	S	N	S	S	S	S	S	S	N	N	N	S	S	S	S	N	S	N	S	N	S	N	N	N	N	S	N	S	S	S	N	N	N	S	N	S	N	S	S	S	N	S	S	S	N	NA	S	S	N	N	N	N	S	S	S	NA	N	S	N	S	S	N	NA	S	S	N	N	N	N	N	S	S	N	S	N	S	S	S	S	N	S	N	S	S	S	S	S	N	N	N	N	S	S	N	S	S	N	S	S	S	N	N	S	N	S	S	S	S	S	S	S	N	S	S	S	N	S	S	S	N	N	S	S	NA	S	N	S	N	N	S	S	N
chr2p2271864	2	2271864	NA	N	S	S	N	S	NA	N	S	N	S	NA	S	S	S	S	S	S	N	N	N	N	S	S	N	S	N	N	N	N	S	S	N	S	N	NA	N	N	S	N	N	S	S	S	S	N	S	NA	S	S	S	S	N	N	NA	S	S	S	S	N	S	N	S	N	S	N	N	N	N	S	N	S	NA	S	N	N	N	S	N	S	N	S	S	NA	N	S	S	S	N	NA	S	S	N	N	N	N	S	S	NA	NA	N	S	NA	S	S	N	NA	S	S	N	N	N	N	N	S	S	N	NA	N	S	S	S	S	N	S	N	S	S	S	S	S	N	N	N	N	S	S	N	S	S	N	NA	S	S	N	N	S	N	NA	S	S	S	NA	S	NA	N	S	NA	NA	N	S	S	S	N	N	S	S	NA	S	N	S	N	N	S	NA	N
chr2p2271903	2	2271903	S	N	S	S	N	S	NA	N	S	N	NA	NA	S	S	S	S	S	S	N	N	N	N	S	S	N	S	N	N	N	N	S	S	N	S	N	S	N	N	S	N	N	S	S	S	S	N	S	S	S	S	S	S	N	N	N	S	NA	S	S	N	S	N	S	N	S	N	N	N	N	S	N	S	S	S	N	N	N	S	N	S	N	S	S	S	N	S	S	S	N	NA	S	S	N	N	N	N	S	S	S	NA	N	S	N	S	S	N	NA	S	S	N	N	N	N	N	S	S	N	S	N	S	S	S	S	N	S	N	S	S	S	S	S	N	N	N	N	S	S	N	S	S	N	S	S	S	N	N	S	N	S	S	S	S	S	NA	S	N	S	S	S	N	S	S	S	N	N	S	S	NA	S	N	S	N	N	S	S	N
chr2p2271939	2	2271939	S	N	S	S	N	S	NA	N	S	N	NA	NA	S	S	S	S	S	S	N	N	N	N	S	S	N	S	N	N	N	N	S	S	N	S	N	S	N	N	S	N	N	S	S	S	S	N	S	S	S	S	S	S	N	N	N	S	NA	S	S	N	S	N	S	N	S	N	N	N	N	S	N	S	S	S	N	N	N	S	N	S	N	S	S	S	N	S	S	S	N	NA	S	S	N	N	N	N	S	S	S	NA	N	S	N	S	S	N	NA	S	S	N	N	N	N	N	S	S	N	S	N	S	S	S	S	N	S	N	S	S	S	S	S	N	N	N	N	S	S	N	S	S	N	S	S	S	N	NA	S	N	S	S	S	S	S	NA	S	N	S	S	S	N	S	S	S	N	N	S	S	NA	S	N	S	N	N	S	S	N
chr2p2272097	2	2272097	NA	N	NA	NA	N	NA	NA	N	NA	N	NA	N	S	NA	NA	S	S	NA	N	N	N	N	S	S	N	S	N	N	N	N	S	NA	N	S	N	S	N	N	S	N	N	S	S	NA	NA	N	S	S	NA	NA	S	S	N	N	N	S	NA	NA	NA	N	S	N	NA	N	NA	N	N	N	N	S	N	S	S	S	N	N	N	S	N	NA	N	S	S	S	N	S	S	S	N	NA	S	NA	N	N	N	N	S	NA	NA	NA	N	NA	N	S	NA	N	N	S	NA	N	N	N	N	N	S	S	N	S	N	S	S	NA	S	N	S	N	NA	S	S	S	S	N	N	N	N	S	S	N	NA	S	N	S	S	S	N	NA	S	N	NA	NA	NA	S	NA	NA	NA	N	NA	NA	S	N	NA	S	NA	N	N	S	S	NA	S	N	S	N	N	NA	NA	N
chr2p2272101	2	2272101	NA	N	NA	NA	N	NA	NA	N	NA	N	NA	N	S	NA	S	S	S	NA	N	N	N	NA	S	S	N	S	N	N	N	N	S	NA	N	S	N	S	N	N	S	N	NA	S	S	NA	NA	N	S	S	NA	NA	S	S	N	N	NA	S	NA	NA	S	N	S	N	NA	N	S	N	N	N	N	S	N	S	S	S	N	N	N	S	N	S	N	S	S	S	N	S	S	S	N	NA	S	NA	N	N	N	N	S	NA	NA	NA	N	NA	N	S	NA	N	N	S	NA	N	N	N	N	N	S	S	N	S	N	S	S	NA	S	N	S	N	NA	S	S	S	S	N	N	N	N	S	S	N	NA	S	N	S	S	S	N	NA	S	N	NA	NA	NA	S	NA	NA	NA	N	NA	NA	S	N	NA	S	NA	N	N	S	S	NA	S	N	S	N	N	NA	S	N
chr2p2274552	2	2274552	S	N	S	S	N	S	NA	N	S	N	S	NA	S	S	S	S	S	S	N	N	N	N	S	S	N	S	N	N	N	N	S	S	N	S	N	S	N	N	S	N	N	S	S	S	S	N	S	S	S	NA	S	S	N	N	NA	S	S	S	S	N	S	N	S	N	NA	N	N	N	N	S	N	S	S	S	N	N	N	S	N	S	N	S	S	S	N	S	S	S	N	NA	S	S	N	N	N	N	S	S	S	NA	N	S	N	S	S	N	N	S	S	N	N	N	N	N	S	S	N	S	N	S	S	S	S	N	S	N	S	S	S	S	S	N	N	N	N	S	S	N	S	S	N	S	S	S	N	NA	S	N	S	S	S	S	S	NA	S	N	S	S	S	N	S	S	S	N	N	S	S	NA	S	N	S	N	N	S	S	N
chr2p2277374	2	2277374	S	N	S	S	N	S	NA	N	S	N	NA	N	S	S	S	S	S	S	N	N	N	N	S	S	N	S	N	N	N	N	S	S	N	S	N	S	N	N	S	N	N	S	S	S	S	N	S	S	NA	NA	NA	S	N	N	N	S	S	S	S	N	S	N	S	N	S	N	N	N	N	S	N	S	S	S	N	N	N	S	N	S	N	S	S	S	N	S	S	S	N	NA	S	S	N	N	N	N	S	NA	S	NA	N	S	NA	S	S	N	NA	S	S	N	N	N	N	NA	S	S	N	S	N	S	S	S	S	N	S	N	NA	S	S	S	S	N	N	N	N	S	S	N	S	S	N	S	S	S	N	NA	S	NA	S	NA	S	S	S	NA	S	N	S	S	S	N	S	S	S	N	N	S	S	NA	S	N	S	NA	N	S	S	N
chr2p2277435	2	2277435	S	N	S	S	N	S	NA	N	S	N	NA	N	S	S	S	S	S	S	N	N	N	N	S	S	N	S	N	N	N	N	S	S	N	S	N	S	N	N	S	N	N	S	S	S	S	N	S	S	S	NA	NA	S	N	N	N	S	S	S	S	N	S	N	S	N	S	N	N	N	N	S	N	S	S	S	N	N	N	S	N	S	N	S	S	S	N	S	S	S	N	NA	S	S	N	N	N	N	S	NA	S	NA	N	S	NA	S	S	N	NA	S	S	N	N	N	N	N	S	S	N	S	N	S	S	S	S	N	S	N	NA	S	S	S	S	N	N	N	N	S	S	N	S	S	N	S	S	S	N	NA	S	N	S	NA	S	S	S	NA	S	N	S	S	S	N	S	S	S	N	N	S	S	NA	S	N	S	N	N	S	S	N
chr2p2277437	2	2277437	S	N	S	S	N	S	NA	N	S	N	NA	N	S	S	S	NA	S	S	N	N	N	N	S	S	N	S	N	N	N	N	S	S	N	S	N	S	N	N	S	N	N	S	S	S	S	N	S	S	S	NA	NA	S	N	N	N	S	S	S	S	N	S	N	S	N	S	N	N	N	N	S	N	S	S	S	N	N	N	S	N	S	N	S	S	S	N	S	S	S	N	NA	S	S	N	N	N	N	S	NA	S	NA	N	S	NA	S	S	N	NA	S	S	N	N	N	N	N	S	S	N	S	N	S	S	S	S	N	S	N	NA	S	S	S	S	N	N	N	N	S	S	N	S	S	N	S	S	S	N	NA	S	N	S	NA	S	S	S	NA	S	N	S	S	S	N	S	S	S	N	N	S	S	NA	S	N	S	N	N	S	S	N
chr2p2277465	2	2277465	S	N	S	S	N	S	NA	N	S	N	NA	N	S	S	S	S	S	S	N	N	N	N	S	S	N	S	N	N	N	N	S	S	N	S	N	S	N	N	S	N	N	S	S	S	S	N	S	S	S	NA	NA	S	N	N	N	S	S	S	S	N	S	N	S	N	S	N	N	N	N	S	N	S	S	S	N	N	N	S	N	S	N	S	S	S	N	S	S	S	N	NA	S	S	N	N	N	N	S	NA	S	NA	N	S	NA	S	S	N	NA	S	S	N	N	N	N	N	S	S	N	S	N	S	S	S	S	N	S	N	NA	S	S	S	S	N	N	N	N	S	S	N	S	S	N	S	S	S	N	NA	S	N	S	NA	S	S	S	NA	S	N	S	S	S	N	S	S	S	N	N	S	S	NA	S	N	S	N	N	S	S	N
chr2p2277580	2	2277580	NA	N	S	S	N	S	NA	N	S	N	S	N	S	S	S	S	S	S	N	N	N	N	S	S	N	S	N	N	N	N	S	S	N	S	N	S	N	N	S	N	N	S	S	S	S	N	S	S	S	NA	S	S	N	N	N	S	S	S	S	N	S	N	S	N	S	N	N	N	N	S	N	S	S	S	N	N	N	S	N	S	N	S	S	S	N	S	S	S	N	NA	S	S	N	N	N	N	S	S	S	S	N	S	NA	S	S	N	NA	S	S	N	N	N	N	N	S	S	N	S	N	S	S	S	S	N	S	N	S	S	S	S	S	N	N	N	N	S	S	N	S	S	N	S	S	S	N	N	S	N	S	S	S	S	S	NA	S	N	S	S	S	N	S	S	S	N	N	S	S	S	S	N	S	N	N	S	S	N
chr2p2278384	2	2278384	S	N	S	S	N	S	S	N	S	N	NA	NA	S	S	S	S	S	S	N	N	N	N	S	S	N	S	N	N	N	N	S	S	N	S	N	S	N	N	S	N	N	S	S	S	S	N	S	S	S	S	S	S	N	N	N	S	NA	S	S	N	S	N	S	N	S	N	N	N	N	S	N	S	S	S	N	N	N	S	N	S	N	S	S	S	N	S	S	S	N	NA	S	S	N	N	N	N	S	S	S	NA	N	S	NA	S	S	N	NA	S	S	N	N	N	N	N	S	S	N	S	N	S	S	S	S	N	S	N	S	S	S	S	S	N	N	N	N	S	S	N	S	S	N	S	S	S	N	N	S	N	S	S	S	S	S	S	S	N	S	S	S	N	S	S	S	N	N	S	S	NA	S	N	S	N	N	S	S	N
chr2p2278870	2	2278870	S	N	S	S	N	S	NA	N	S	N	S	NA	S	S	S	S	S	S	N	N	N	N	S	S	N	S	N	N	N	N	S	S	N	S	N	S	N	N	S	N	N	S	S	S	S	N	S	S	S	S	S	S	N	N	N	S	S	S	S	N	S	N	S	N	S	N	N	N	N	S	N	S	S	S	N	N	N	S	N	S	N	S	S	S	N	S	S	S	N	NA	S	S	N	N	N	N	S	NA	S	S	N	S	N	S	S	N	NA	S	S	N	N	N	N	N	S	S	N	S	N	S	S	S	S	N	S	N	S	S	S	S	S	N	N	N	N	S	S	N	S	S	N	S	S	S	N	NA	S	N	S	S	S	S	S	NA	S	N	S	S	S	N	S	S	S	N	N	S	S	NA	S	N	S	N	N	S	S	N
chr2p2281080	2	2281080	S	N	S	S	N	S	NA	N	S	N	NA	N	S	S	S	S	S	S	N	N	N	N	S	S	N	S	N	N	N	N	S	S	N	S	N	S	N	N	S	N	N	S	S	S	S	N	S	S	S	NA	S	S	N	N	N	S	S	S	S	N	S	N	S	N	S	N	N	N	N	S	N	S	S	S	N	N	N	S	N	S	N	S	S	S	N	S	S	S	N	NA	S	S	N	N	N	N	S	NA	S	NA	N	S	N	S	S	N	N	S	S	N	N	N	N	N	S	S	N	S	N	S	S	S	S	N	S	N	S	S	S	S	S	N	N	N	N	S	S	N	S	S	N	S	S	S	N	N	S	N	S	S	S	S	S	NA	S	N	S	S	S	N	S	S	S	N	N	S	S	NA	S	N	S	N	N	S	S	N
chr2p2293833	2	2293833	S	NA	S	S	N	S	NA	N	S	N	S	NA	S	S	S	S	S	S	N	N	N	N	S	S	N	S	N	N	N	N	S	S	N	S	N	S	N	N	S	N	N	NA	S	S	S	N	S	S	S	S	S	S	N	N	N	S	S	S	S	N	S	N	S	N	S	N	N	N	N	S	N	S	S	S	N	N	N	S	N	S	N	S	S	S	N	S	NA	S	N	NA	S	S	N	N	N	N	S	S	S	S	N	S	NA	S	S	N	N	S	S	N	N	N	N	N	S	S	N	S	N	S	S	NA	S	N	S	N	S	S	S	S	S	N	N	N	N	S	S	N	S	S	N	S	S	S	N	NA	S	N	S	S	S	S	S	S	S	N	S	S	S	N	S	S	S	N	N	S	S	NA	S	N	NA	N	N	S	S	N
chr2p2293946	2	2293946	S	NA	S	NA	N	S	NA	N	S	N	S	NA	S	S	S	S	S	S	N	N	N	N	S	S	N	S	N	N	N	N	NA	S	N	S	N	S	N	N	S	N	N	S	S	S	S	N	S	S	S	S	S	S	N	N	N	S	S	S	S	N	S	N	S	N	S	N	N	N	N	S	N	S	S	S	N	N	N	S	N	S	N	NA	S	S	N	S	S	S	N	NA	S	S	N	N	N	N	S	S	S	S	N	S	NA	S	S	N	N	S	S	N	N	N	N	N	S	S	N	S	N	S	S	S	S	N	S	N	S	S	S	S	S	N	N	N	N	S	S	N	S	S	N	S	NA	S	N	NA	S	N	S	S	S	S	S	S	S	N	S	S	S	N	S	S	S	N	N	NA	S	NA	S	N	S	N	N	S	S	N
chr2p2294387	2	2294387	S	N	S	S	N	S	NA	N	S	N	S	NA	S	S	S	S	S	S	N	N	N	N	S	S	N	S	N	N	N	N	S	S	N	S	N	S	N	N	S	N	N	S	S	S	S	N	S	S	S	S	S	S	N	N	N	S	NA	S	S	N	S	N	S	N	S	N	N	N	N	S	N	S	S	S	N	N	N	S	N	S	N	S	S	S	N	S	S	S	N	NA	S	S	N	N	N	N	S	NA	S	NA	N	S	N	S	S	N	NA	S	S	N	N	N	N	N	S	S	N	S	N	S	S	S	S	N	S	N	S	S	S	S	S	N	N	N	N	S	S	N	S	S	N	S	S	S	N	NA	S	N	S	S	S	S	NA	NA	S	N	S	S	S	N	S	S	S	N	N	S	S	NA	S	N	S	N	N	S	S	N
chr2p2294439	2	2294439	S	N	S	S	N	S	NA	N	S	N	S	NA	S	S	S	S	S	S	N	N	N	N	S	S	N	S	N	N	N	N	S	S	N	S	N	S	N	N	S	N	N	S	S	S	S	N	S	S	S	S	S	S	N	N	N	S	NA	S	S	N	S	N	S	N	S	N	N	N	N	S	N	S	S	S	N	N	N	S	N	S	N	S	S	S	N	S	S	S	N	NA	S	S	N	N	N	N	S	NA	S	NA	N	S	N	S	S	N	NA	S	S	N	N	N	N	N	S	S	N	S	N	S	S	S	S	N	S	N	S	S	S	S	S	N	N	N	N	S	S	N	S	S	N	S	S	S	N	NA	S	N	S	S	S	S	NA	NA	S	N	S	S	S	N	S	S	S	N	N	S	S	NA	S	N	S	N	N	S	S	N
chr2p2294916	2	2294916	S	N	S	S	N	S	NA	N	S	N	S	N	S	S	S	S	S	S	N	N	N	N	S	S	N	S	N	N	N	N	S	S	N	S	N	S	N	N	S	N	N	S	S	S	S	N	S	S	S	S	S	S	N	N	NA	S	S	S	S	N	S	N	S	N	S	N	N	N	N	S	N	S	S	S	N	N	N	S	N	S	N	S	S	S	N	S	S	S	N	NA	S	S	N	N	N	N	S	NA	S	NA	N	S	NA	S	S	N	NA	S	S	N	N	N	N	N	S	S	N	S	N	S	S	S	S	N	S	N	S	S	S	S	S	N	N	N	N	S	S	N	S	S	N	S	S	S	N	N	S	N	S	S	S	S	S	S	S	N	S	S	S	N	S	S	S	N	N	S	S	NA	S	N	S	N	N	S	S	N
chr2p2295063	2	2295063	S	N	S	S	N	S	NA	N	S	N	NA	NA	S	S	S	S	S	S	N	N	N	N	S	S	N	S	N	N	N	N	S	S	N	S	N	S	N	N	S	N	N	S	S	S	S	N	S	S	S	S	S	S	N	N	N	S	S	S	S	N	S	N	S	N	S	N	N	N	N	S	N	S	S	S	N	N	N	S	N	S	N	S	S	S	N	S	S	S	N	NA	S	S	N	N	N	N	S	S	S	S	N	S	N	S	S	N	NA	S	S	N	N	N	N	N	S	S	N	S	N	S	S	S	S	N	S	NA	S	S	S	S	S	N	N	N	N	S	S	N	S	S	N	S	S	S	N	N	S	N	S	S	S	S	S	S	S	N	S	S	S	N	S	S	S	N	N	S	S	NA	S	N	S	N	N	S	S	N
chr2p2295274	2	2295274	S	N	S	S	N	S	S	N	S	N	S	N	S	S	S	S	S	NA	N	N	N	N	S	S	N	S	N	N	N	N	S	S	N	NA	N	S	N	N	S	N	N	S	S	S	S	N	S	S	S	S	S	NA	N	N	NA	S	S	NA	S	N	S	N	S	N	S	N	N	N	N	NA	N	S	S	S	N	N	N	S	N	S	N	S	S	S	N	S	S	S	N	NA	S	S	N	N	N	N	S	NA	S	NA	N	S	NA	S	S	N	N	S	S	N	N	N	N	N	S	S	N	S	N	S	S	S	S	N	S	N	S	S	S	S	S	N	N	N	N	S	S	N	S	S	N	S	S	S	N	N	S	N	NA	S	S	S	S	NA	S	N	S	S	S	N	S	S	S	N	N	S	S	NA	S	N	S	N	N	S	NA	N
chr2p2298935	2	2298935	S	N	S	S	N	S	NA	N	S	N	NA	N	S	S	S	S	S	S	N	N	N	N	S	S	N	S	N	N	N	N	S	S	N	S	N	S	N	N	S	N	N	S	S	S	S	N	S	S	S	S	S	S	NA	N	N	S	S	S	S	N	S	N	S	N	S	N	N	N	N	S	N	S	S	S	N	N	N	S	N	S	N	S	S	S	N	S	S	S	N	NA	S	S	N	N	N	N	S	S	S	NA	N	S	N	S	S	N	NA	S	S	N	N	N	N	N	S	S	N	S	N	S	S	S	S	N	S	N	S	S	S	S	S	N	N	N	N	S	S	N	S	S	N	S	S	S	N	NA	S	N	S	S	S	S	S	NA	S	N	S	S	S	N	S	S	S	N	N	S	S	NA	S	N	S	N	N	S	S	N
chr2p2298959	2	2298959	S	N	S	S	N	S	NA	N	S	N	NA	N	S	S	S	S	S	S	N	N	N	N	S	S	N	S	N	N	N	N	S	S	N	S	N	S	N	N	S	N	N	S	S	S	S	N	S	S	S	S	S	S	NA	N	N	S	S	S	S	N	S	N	S	N	S	N	N	N	N	S	N	S	S	S	N	N	N	S	N	S	N	S	S	S	N	S	S	S	N	NA	S	S	N	N	N	N	S	S	S	NA	N	S	N	S	S	N	NA	S	S	N	N	N	N	NA	S	S	N	S	N	S	S	S	S	N	S	N	S	S	S	S	S	N	N	N	N	S	S	N	S	S	N	S	S	S	N	NA	S	N	S	S	S	S	S	NA	S	N	S	S	S	N	S	S	S	N	N	S	S	NA	S	N	S	N	N	S	S	N
chr2p2298971	2	2298971	S	N	S	S	N	S	NA	N	S	N	NA	N	S	S	S	S	S	S	N	N	N	N	S	S	N	S	N	N	N	N	S	S	N	S	N	S	N	N	S	NA	N	S	S	S	S	N	S	S	S	S	S	S	N	N	N	S	S	S	S	N	S	N	S	N	S	N	N	N	N	S	N	S	S	S	N	N	N	S	N	S	N	S	S	S	N	S	S	S	N	NA	S	S	N	N	N	N	S	S	S	NA	N	S	N	S	S	N	NA	S	S	N	N	N	N	NA	S	S	N	S	N	S	S	S	S	N	S	N	S	S	S	S	S	N	N	N	N	S	S	N	S	S	N	S	S	S	N	NA	S	N	S	S	S	S	S	NA	S	N	S	S	S	N	S	S	S	N	N	S	S	NA	S	NA	S	N	N	S	S	N
chr2p2298974	2	2298974	S	N	S	S	N	S	NA	N	S	N	NA	N	S	S	S	S	S	S	N	N	N	N	S	S	N	S	N	N	N	N	S	S	N	S	N	S	N	N	S	N	N	S	S	S	S	N	S	S	S	S	S	S	NA	N	N	S	S	S	S	N	S	N	S	N	S	N	N	N	N	S	N	S	S	S	N	N	N	S	N	S	N	S	S	S	N	S	S	S	N	NA	S	S	N	N	N	N	S	S	S	NA	N	S	N	S	S	N	NA	S	S	N	N	N	N	N	S	S	N	S	N	S	S	S	S	N	S	N	S	S	S	S	S	N	N	N	N	S	S	N	S	S	N	S	S	S	N	NA	S	N	S	S	S	S	S	NA	S	N	S	S	S	N	S	S	S	N	N	S	S	NA	S	N	S	N	N	S	S	N
chr2p2299085	2	2299085	NA	N	S	S	N	NA	NA	N	S	N	NA	N	S	S	S	S	S	S	N	N	N	N	S	S	N	NA	N	N	N	N	S	NA	N	S	N	NA	N	N	S	N	N	NA	S	S	S	N	S	S	S	S	S	S	N	N	NA	S	S	S	S	N	S	N	S	N	S	N	N	N	N	S	N	S	S	S	N	N	N	S	N	S	N	S	S	S	N	S	S	S	N	NA	S	S	N	N	N	N	S	S	S	NA	N	S	NA	S	S	N	NA	S	S	N	N	N	N	N	S	S	N	S	N	S	S	S	S	N	NA	N	S	S	S	S	S	N	N	N	N	NA	S	N	S	S	N	S	S	S	N	N	S	N	S	S	S	S	S	NA	S	N	S	S	S	N	S	S	S	N	N	S	S	NA	S	N	S	N	N	S	S	N
chr2p2299124	2	2299124	NA	N	S	S	N	NA	NA	N	S	N	S	N	S	S	S	S	S	S	N	N	N	N	S	S	N	NA	N	N	N	N	S	NA	N	S	N	NA	N	N	S	N	N	NA	S	S	S	N	S	S	S	S	S	S	N	N	NA	S	S	S	S	N	S	N	S	N	S	N	N	N	N	S	N	S	S	S	N	N	N	S	N	S	N	S	S	S	N	S	S	S	N	NA	S	S	N	N	N	N	S	S	S	NA	N	S	NA	S	S	N	NA	S	S	N	N	N	N	N	S	S	N	S	N	S	S	S	S	N	NA	N	S	S	S	S	S	N	N	N	N	NA	S	N	S	S	N	S	S	S	N	N	S	N	S	S	S	S	S	NA	S	N	S	S	NA	N	S	S	S	N	N	S	S	NA	S	N	S	N	N	S	S	N
chr2p2299136	2	2299136	NA	N	S	S	N	NA	NA	N	S	N	NA	N	S	S	S	S	S	S	N	N	N	N	S	S	N	NA	N	N	N	N	S	NA	N	S	N	NA	N	N	NA	N	N	NA	S	S	S	N	S	S	S	S	S	S	N	N	NA	S	S	S	S	N	S	N	S	N	S	N	N	N	N	S	N	S	S	S	N	N	N	S	N	S	N	S	S	S	N	S	S	S	N	NA	S	S	N	N	N	N	S	S	S	NA	N	S	NA	S	S	N	NA	S	S	N	N	N	N	N	S	S	N	S	N	S	S	S	S	N	NA	N	S	S	S	S	S	N	N	N	N	NA	S	N	S	S	N	S	S	S	N	N	S	N	S	S	S	S	S	NA	S	N	S	S	NA	N	S	S	NA	N	N	S	S	NA	S	N	S	N	N	NA	S	N
chr2p2299651	2	2299651	S	N	S	S	N	S	NA	N	S	N	S	NA	S	S	S	S	S	S	N	N	N	N	S	S	N	S	N	N	N	N	S	S	N	S	N	S	N	N	S	N	N	S	S	S	S	N	S	S	S	S	S	S	N	N	N	S	NA	S	S	N	S	N	S	N	S	N	N	N	N	S	N	S	S	S	N	N	N	S	N	S	N	S	S	S	N	S	S	S	N	NA	S	S	N	N	N	N	S	S	S	NA	N	S	NA	S	S	N	NA	S	S	N	N	N	N	N	S	S	N	S	N	S	S	S	S	N	S	N	S	S	S	S	S	N	N	N	N	S	S	N	S	S	N	S	S	S	N	N	S	N	S	S	S	S	S	S	S	N	S	S	S	N	S	S	S	N	N	S	S	NA	S	N	S	N	N	S	S	N
chr2p2303298	2	2303298	S	N	S	S	N	NA	NA	N	NA	N	NA	NA	S	S	S	S	S	S	N	N	N	N	S	S	N	S	N	N	N	N	S	S	N	S	N	S	N	N	S	N	N	S	S	S	S	N	S	S	S	NA	S	S	N	N	N	S	S	S	S	N	S	N	S	N	S	N	N	N	N	S	N	S	S	S	N	N	N	S	N	S	N	S	S	S	N	S	S	S	N	NA	S	S	N	N	N	N	S	NA	S	NA	N	S	N	S	S	N	N	S	S	N	N	N	N	N	S	S	N	S	N	S	S	S	S	N	S	N	S	S	S	S	S	N	N	N	N	S	S	N	S	S	N	S	S	S	N	NA	S	N	S	S	S	S	S	NA	S	N	S	S	S	N	S	S	NA	N	N	S	S	NA	S	N	S	N	N	S	S	N
chr2p2303299	2	2303299	S	N	S	S	N	NA	NA	N	NA	N	NA	NA	S	S	S	S	S	S	N	N	N	N	S	S	N	S	N	N	N	N	S	S	N	S	N	S	N	N	S	N	N	S	S	S	S	N	S	S	S	NA	S	S	N	N	N	S	S	S	S	N	S	N	S	N	S	N	N	N	N	S	N	S	S	S	N	N	N	S	N	S	N	S	S	S	N	S	S	S	N	NA	S	S	N	N	N	N	S	NA	S	NA	N	S	N	S	S	N	N	S	S	N	N	N	N	N	S	S	N	S	N	S	S	S	S	N	S	N	S	S	S	S	S	N	N	N	N	S	S	N	S	S	N	S	S	S	N	NA	S	N	S	S	S	S	S	NA	S	N	S	S	S	N	S	S	NA	N	N	S	S	NA	S	N	S	N	N	S	S	N
chr2p2303869	2	2303869	S	NA	S	S	N	S	NA	N	S	N	S	N	S	NA	S	S	S	S	N	N	N	N	S	S	N	S	N	N	N	N	S	S	N	S	N	S	N	N	S	N	N	S	S	S	S	N	S	S	S	NA	S	S	N	N	N	S	S	S	S	N	S	N	S	N	NA	N	N	N	N	S	N	S	S	S	N	N	N	S	N	S	N	S	S	S	N	S	S	S	N	NA	S	S	N	N	N	N	S	NA	S	NA	N	S	NA	S	S	N	NA	S	S	N	N	N	N	N	S	S	N	S	N	S	S	S	S	N	S	N	S	S	S	S	S	N	N	N	N	S	S	N	S	S	N	S	S	S	N	NA	S	N	S	NA	S	S	S	S	S	N	S	S	S	N	S	S	NA	N	N	S	S	NA	S	N	S	N	N	S	S	N
chr2p2303878	2	2303878	S	NA	S	S	N	S	NA	N	S	N	S	N	S	NA	S	S	S	S	N	N	N	N	S	S	N	S	N	N	N	N	S	S	N	S	N	S	N	N	S	N	N	S	S	S	S	N	S	S	S	NA	S	S	N	N	N	S	S	S	S	N	S	N	S	N	NA	N	N	N	N	S	N	S	S	S	N	N	N	S	N	S	N	S	S	S	N	S	S	S	N	NA	S	S	N	N	N	N	S	NA	S	NA	N	S	NA	S	S	N	NA	S	S	N	N	N	N	N	S	S	N	S	N	S	S	S	S	N	S	N	S	S	S	S	S	N	N	N	N	S	S	N	S	S	N	S	S	S	N	NA	S	N	S	NA	S	S	S	S	S	N	S	S	S	N	S	S	NA	N	N	S	S	NA	S	N	S	N	N	S	S	N
chr2p2303893	2	2303893	S	NA	S	S	N	S	NA	N	S	N	S	NA	S	NA	S	S	S	S	N	N	N	N	S	S	N	S	N	N	N	N	S	S	N	S	N	S	N	N	S	N	N	S	S	S	S	N	S	S	S	NA	S	S	N	N	N	S	S	S	S	N	S	N	S	N	NA	N	N	N	N	S	N	S	S	S	N	N	N	S	N	S	N	S	S	S	N	S	S	S	N	NA	S	S	N	N	N	N	S	NA	NA	NA	N	S	NA	S	S	N	NA	S	S	N	N	NA	N	N	S	S	NA	S	N	S	S	S	S	N	S	N	S	S	S	S	S	N	N	N	N	S	S	N	S	S	N	S	S	S	N	NA	S	N	S	NA	S	S	S	S	S	N	S	S	S	N	S	S	NA	N	N	S	S	NA	S	N	S	N	NA	S	S	N
chr2p2311193	2	2311193	S	N	S	S	N	NA	NA	N	S	N	S	N	S	S	S	S	S	S	N	N	N	N	S	S	N	S	N	N	N	N	S	S	N	S	N	S	N	N	S	N	N	S	S	S	S	N	S	S	S	S	S	S	N	N	N	S	S	S	S	N	S	N	S	N	S	N	N	N	N	S	N	S	S	S	N	N	N	S	N	S	N	S	S	S	N	S	S	S	N	NA	S	S	N	N	N	N	S	S	S	NA	N	S	N	S	S	N	N	S	S	N	N	N	N	N	S	S	N	S	N	S	S	S	S	N	S	N	S	S	S	S	S	N	N	N	N	S	S	N	S	S	N	S	S	S	N	N	S	N	S	S	S	S	S	S	S	N	S	S	S	N	S	S	S	N	N	S	S	NA	S	N	S	N	N	S	S	N
chr2p2312841	2	2312841	S	N	NA	S	N	S	NA	N	NA	N	S	NA	S	S	S	NA	S	S	NA	N	N	N	S	S	N	S	N	N	N	N	S	S	N	S	NA	S	N	N	S	N	N	S	S	S	S	N	S	S	S	NA	S	S	N	N	N	S	S	S	S	N	S	N	S	N	NA	N	N	N	N	S	N	S	S	S	N	N	N	S	N	S	N	S	S	S	N	S	S	S	N	NA	S	S	N	N	N	N	S	NA	S	NA	N	S	N	S	S	N	NA	S	S	N	N	N	N	N	S	S	NA	S	N	S	S	S	S	N	S	N	NA	S	S	S	S	N	N	N	N	S	S	N	S	S	N	S	S	S	N	NA	S	N	S	NA	S	S	S	S	S	N	S	S	S	N	S	S	S	N	N	S	S	S	S	N	S	N	N	S	S	N
chr2p2312847	2	2312847	S	N	NA	S	N	S	NA	N	NA	N	S	NA	S	S	S	NA	S	S	N	N	N	N	S	S	N	S	N	N	N	N	S	S	N	S	N	S	N	N	S	N	N	S	S	S	S	N	S	S	S	NA	S	S	N	N	N	S	S	S	S	N	S	N	S	N	NA	N	N	N	N	S	N	S	S	S	N	N	N	S	N	S	N	S	S	S	N	S	S	S	N	NA	S	S	N	N	N	N	S	NA	S	NA	N	S	N	S	S	N	NA	S	S	N	N	N	N	N	S	S	N	S	N	S	S	S	S	N	S	N	NA	S	S	S	S	N	N	N	N	S	S	N	S	S	N	S	S	S	N	NA	S	N	S	S	S	S	S	S	S	N	S	S	S	N	S	S	S	N	N	S	S	S	S	N	S	N	N	S	S	N
chr2p2314715	2	2314715	S	N	S	S	N	NA	S	N	S	N	NA	N	S	S	S	S	S	S	NA	N	N	N	S	S	N	S	N	N	N	N	S	S	N	S	N	S	N	N	S	N	N	S	S	S	S	N	S	S	S	NA	S	S	N	N	N	S	S	S	S	N	S	N	S	N	S	N	N	N	N	S	N	S	S	S	N	N	N	S	N	S	N	S	S	S	N	S	S	S	N	NA	S	S	N	N	N	N	S	S	S	NA	N	S	N	S	S	N	NA	S	S	N	N	N	N	N	S	S	N	S	N	S	S	S	S	N	S	N	S	S	S	S	S	N	N	N	N	S	S	N	S	S	N	S	S	S	N	N	S	N	S	S	S	S	S	S	S	N	S	S	S	N	S	S	S	N	N	S	S	NA	S	N	S	N	N	S	S	N
chr2p2315408	2	2315408	S	NA	S	S	N	S	NA	N	S	N	S	N	S	NA	S	S	S	S	NA	N	N	N	S	S	N	S	N	N	N	N	S	S	N	S	N	S	N	N	S	N	N	S	S	S	S	N	S	S	S	S	S	S	N	N	NA	S	NA	S	S	N	S	N	S	N	S	N	N	N	N	S	N	S	S	S	N	N	N	S	N	S	N	S	S	S	N	S	S	S	N	NA	S	S	N	N	N	N	S	NA	S	NA	NA	S	N	S	S	N	N	S	S	N	N	N	N	N	S	S	N	S	N	S	S	S	S	N	S	N	S	S	S	S	S	N	N	N	N	S	S	N	S	S	N	S	S	S	N	NA	S	N	S	S	S	S	S	S	S	N	S	S	S	N	S	S	S	N	N	S	S	S	S	N	S	N	N	S	S	N
chr2p2315596	2	2315596	S	N	S	S	N	NA	NA	N	S	N	S	N	S	S	S	S	S	S	N	N	N	N	S	S	N	S	N	N	N	N	S	S	N	S	N	S	N	N	S	N	N	S	S	S	S	N	S	S	S	NA	S	S	N	N	N	S	S	S	S	N	S	N	S	N	NA	N	N	N	N	S	N	S	S	S	N	N	N	S	N	S	N	S	S	S	N	S	S	S	N	NA	S	S	N	N	N	N	S	NA	S	NA	N	S	N	S	S	N	NA	S	S	N	N	N	N	N	S	S	N	S	N	S	S	S	S	N	S	N	S	S	S	S	S	N	N	N	N	S	S	N	S	S	N	S	S	S	N	NA	S	N	S	S	S	S	S	NA	S	N	S	S	S	N	S	S	S	N	N	S	S	NA	S	N	S	N	N	S	S	N
chr2p2315721	2	2315721	S	N	S	S	N	NA	NA	N	S	N	S	N	S	S	S	S	S	S	N	N	N	N	S	S	N	S	N	N	N	N	S	S	N	S	N	S	N	N	S	N	N	S	S	S	S	N	S	S	S	S	S	S	N	N	N	S	S	S	S	N	S	N	S	N	S	N	N	N	N	S	N	S	S	S	N	N	N	S	N	S	N	S	S	S	N	S	S	S	N	NA	S	S	N	N	N	N	S	S	S	NA	N	S	N	S	S	N	NA	S	S	N	N	N	N	N	S	S	N	S	N	S	S	S	S	N	S	N	S	S	S	S	S	N	N	N	N	S	S	N	S	S	N	S	S	S	N	N	S	N	S	S	S	S	S	NA	S	N	S	S	S	N	S	S	S	N	N	S	S	NA	S	N	S	N	N	S	S	N
chr2p2315743	2	2315743	S	N	S	S	N	NA	NA	N	S	N	S	N	S	S	S	S	S	S	N	N	N	N	S	S	N	S	N	N	N	N	S	S	N	S	N	S	N	N	S	N	N	S	S	S	S	N	S	S	S	S	S	S	N	N	N	S	S	S	S	N	S	N	S	N	S	N	N	N	N	S	N	S	S	S	N	N	N	S	N	S	N	S	S	S	N	S	S	S	N	NA	S	S	N	N	N	N	S	S	S	NA	N	S	N	S	S	N	NA	S	S	N	N	N	N	N	S	S	N	S	N	S	S	S	S	N	S	N	S	S	S	S	S	N	N	N	N	S	S	N	S	S	N	S	S	S	N	N	S	N	S	S	S	S	S	NA	S	N	S	S	S	N	S	S	S	N	N	S	S	NA	S	N	S	N	N	S	S	N
chr2p2315842	2	2315842	S	N	S	S	N	S	NA	N	S	N	S	NA	S	S	S	S	S	S	N	N	N	N	S	S	N	S	N	N	N	N	S	S	N	S	N	S	N	N	S	N	N	S	S	S	S	N	S	S	S	S	S	S	N	N	N	S	S	S	S	N	S	N	S	N	S	N	N	N	N	S	N	S	S	S	N	N	N	S	N	S	N	S	S	S	N	S	S	S	N	NA	S	S	N	N	N	N	S	S	S	S	N	S	N	S	S	N	N	S	S	N	N	N	N	N	S	S	N	S	N	S	S	S	S	N	S	N	S	S	S	S	S	N	N	N	N	S	S	N	S	S	N	S	S	S	N	NA	S	N	S	S	S	S	S	NA	S	N	S	S	S	N	S	S	S	N	N	S	S	S	S	N	S	N	N	S	S	N
chr2p2315893	2	2315893	S	N	S	S	N	S	NA	N	S	N	NA	NA	S	S	S	S	S	S	N	N	N	N	S	S	N	S	N	N	N	N	S	S	N	S	N	S	N	N	S	N	N	S	S	S	S	N	S	S	S	S	S	S	N	N	NA	S	NA	S	S	N	S	N	S	N	S	N	N	N	N	S	N	S	S	S	N	N	N	S	N	S	N	S	S	S	N	S	S	S	N	NA	S	S	N	N	N	N	S	S	S	S	N	S	NA	S	S	N	N	S	S	N	N	N	N	N	S	S	N	S	N	S	S	S	S	N	S	N	S	S	S	S	S	N	N	N	N	S	S	N	S	S	N	S	S	S	N	NA	S	N	S	S	S	S	S	NA	S	N	S	S	S	N	S	S	S	N	N	S	S	NA	S	N	S	N	N	S	S	N
chr2p2315917	2	2315917	S	N	S	S	N	S	NA	N	S	N	NA	NA	S	S	S	S	S	S	N	N	N	N	S	S	N	S	N	N	N	N	S	S	N	S	N	S	N	N	S	N	N	S	S	S	S	N	S	S	S	S	S	S	N	N	NA	S	NA	S	S	N	S	N	S	N	S	N	N	N	N	S	N	S	S	S	N	N	N	S	N	S	N	S	S	S	N	S	S	S	N	NA	S	S	N	N	N	N	S	S	S	S	N	S	NA	S	S	N	N	S	S	N	N	N	N	N	S	S	N	S	N	S	S	S	S	N	S	N	S	S	S	S	S	N	N	N	N	S	S	N	S	S	N	S	S	S	N	NA	S	N	S	S	S	S	S	NA	S	N	S	S	S	N	S	S	S	N	N	S	S	NA	S	N	S	N	N	S	S	N
chr2p2318356	2	2318356	S	N	S	S	N	S	NA	N	S	N	S	N	S	S	S	S	S	S	N	N	N	N	S	S	N	S	N	N	N	N	S	S	N	S	N	S	N	N	S	N	N	S	S	S	S	N	S	S	S	S	S	S	N	N	NA	S	S	S	S	N	S	N	S	N	S	N	N	N	N	S	N	S	S	S	N	N	N	S	N	S	N	S	S	S	N	S	S	S	N	NA	S	S	N	N	N	N	S	NA	S	S	N	S	NA	S	S	N	N	S	S	N	N	N	N	N	S	S	N	S	N	S	S	S	S	N	S	N	S	S	S	S	S	N	N	N	N	S	S	N	S	S	N	S	S	S	N	NA	S	N	S	S	S	S	S	NA	S	N	S	S	S	N	S	S	S	N	N	S	S	NA	S	N	S	N	N	S	S	N
chr2p2318374	2	2318374	S	N	S	S	N	S	NA	N	S	N	S	N	S	S	S	S	S	S	N	N	N	N	S	S	N	S	N	N	N	N	S	S	N	S	N	S	N	N	S	N	N	S	S	S	S	N	S	S	S	S	S	S	N	N	NA	S	S	S	S	N	S	N	S	N	S	N	N	N	N	S	N	S	S	S	N	N	N	S	N	S	N	S	S	S	N	S	S	S	N	NA	S	S	N	N	N	N	S	NA	S	S	N	S	NA	S	S	N	N	S	S	N	N	N	N	N	S	S	N	S	N	S	S	S	S	N	S	N	S	S	S	S	S	N	N	N	N	S	S	N	S	S	N	S	S	S	N	NA	S	N	S	S	S	S	S	NA	S	N	S	S	S	N	S	S	S	N	N	S	S	NA	S	N	S	N	N	S	S	N
chr2p2320850	2	2320850	S	N	S	S	N	S	S	N	S	N	NA	N	S	S	S	S	S	S	N	N	N	N	S	S	N	S	N	N	NA	N	S	S	N	S	N	S	N	N	S	N	N	S	S	S	S	N	S	S	S	NA	S	S	N	N	N	S	NA	S	S	N	S	N	S	N	S	N	N	N	N	S	N	S	S	S	N	N	N	S	N	S	N	S	S	S	N	S	S	S	N	NA	S	S	N	N	N	N	S	NA	S	S	N	S	NA	S	S	N	N	S	S	N	N	N	N	N	S	S	N	S	N	S	S	S	S	N	S	N	S	S	S	S	S	N	N	N	N	S	S	N	S	S	N	S	S	S	N	NA	S	N	S	S	S	S	NA	S	S	N	S	S	S	N	S	S	S	N	N	S	S	NA	S	N	S	N	N	S	S	N
chr2p2320878	2	2320878	S	N	S	S	N	S	S	N	S	N	NA	N	S	S	S	S	S	S	N	N	N	N	S	S	N	S	N	N	N	N	S	S	N	S	N	S	N	N	S	N	N	S	S	S	S	N	S	S	S	NA	S	S	N	N	N	S	NA	S	S	N	S	N	S	N	S	N	N	N	N	S	N	S	S	S	N	N	N	S	N	S	N	S	S	S	N	S	S	S	N	NA	S	S	N	N	N	N	S	NA	S	S	N	S	NA	S	S	N	N	S	S	N	N	N	N	N	S	S	N	S	N	S	S	S	S	N	S	N	S	S	S	S	S	N	N	N	N	S	S	N	S	S	N	S	S	S	N	NA	S	N	S	S	S	S	NA	S	S	N	S	S	S	N	S	S	S	N	N	S	S	NA	S	N	S	N	N	S	S	N
chr2p2320986	2	2320986	S	N	S	S	N	S	NA	N	S	N	S	N	S	S	S	S	S	S	N	N	N	N	S	S	N	S	N	N	N	N	S	S	N	S	N	S	N	N	S	N	N	S	S	S	S	N	S	S	S	S	S	S	N	N	NA	S	S	S	S	N	S	N	S	N	S	N	N	N	N	S	N	S	S	S	N	N	N	S	N	S	N	S	S	S	N	S	S	S	N	NA	S	S	N	N	N	N	S	S	S	S	N	S	NA	S	S	N	NA	S	S	N	N	N	N	N	S	S	N	S	N	S	S	S	S	N	S	N	S	S	S	S	S	N	N	N	N	S	S	N	S	S	N	S	S	S	N	N	S	N	S	S	S	S	S	S	S	N	S	S	S	N	S	S	S	N	N	S	S	NA	S	N	S	N	N	S	S	N
chr2p2321034	2	2321034	S	N	S	S	N	S	NA	N	S	N	S	N	S	S	S	S	S	S	N	N	N	N	S	S	N	S	N	N	N	N	S	S	N	S	N	S	N	N	S	N	N	S	S	S	S	N	S	S	S	S	S	S	N	N	NA	S	S	S	S	N	S	N	S	N	S	N	N	N	N	S	N	S	S	S	N	N	N	S	N	S	N	S	S	S	N	S	S	S	N	NA	S	S	N	N	N	N	S	S	S	S	N	S	NA	S	S	N	NA	S	S	N	N	N	N	N	S	S	N	S	N	S	S	S	S	N	S	N	S	S	S	S	S	N	N	N	N	S	S	N	S	S	N	S	S	S	N	N	S	N	S	S	S	S	S	S	S	N	S	S	S	N	S	S	S	N	N	S	S	NA	S	N	S	N	N	S	S	N
chr2p2321813	2	2321813	NA	NA	S	S	N	S	NA	N	NA	N	NA	NA	S	S	S	S	S	S	N	N	N	N	S	S	N	S	N	N	N	N	S	S	N	S	N	S	N	N	S	N	N	NA	S	S	S	N	S	S	S	NA	S	S	N	N	N	S	S	S	S	N	S	N	S	N	NA	N	N	N	N	S	N	S	S	S	NA	N	N	S	N	S	N	S	S	S	N	S	S	S	N	NA	S	S	N	N	N	N	S	NA	S	NA	N	NA	NA	S	S	N	NA	S	S	N	NA	N	N	NA	S	S	NA	S	N	S	S	S	S	N	S	N	NA	S	S	S	S	N	N	N	N	S	S	N	S	NA	N	S	S	S	N	NA	S	NA	NA	S	S	S	NA	NA	NA	N	S	NA	NA	NA	S	S	NA	N	NA	S	S	NA	S	N	S	N	N	S	S	N
chr2p2321947	2	2321947	NA	NA	S	S	N	S	NA	N	NA	N	NA	NA	S	S	S	S	S	S	N	N	NA	N	S	S	N	S	NA	N	NA	N	S	S	N	S	N	S	N	N	S	NA	NA	NA	S	S	S	N	S	S	S	NA	S	S	N	N	N	S	S	NA	S	N	S	N	S	N	NA	N	N	N	N	S	N	S	S	S	N	N	N	S	N	S	N	S	S	S	N	S	S	S	N	NA	S	S	N	N	N	N	S	NA	S	S	N	NA	NA	S	S	N	NA	S	S	N	N	N	N	NA	S	S	NA	S	N	S	S	S	S	N	S	N	NA	S	S	S	S	N	N	N	N	S	S	N	S	NA	N	S	S	S	N	NA	S	NA	NA	S	S	S	NA	NA	NA	N	S	NA	NA	NA	S	S	NA	N	NA	S	S	NA	S	N	S	N	N	S	S	N
chr2p2322004	2	2322004	S	N	S	S	N	S	NA	N	S	N	NA	NA	S	S	S	S	S	S	N	N	N	N	S	S	N	S	N	N	N	N	S	S	N	S	N	S	N	N	S	N	N	S	S	S	S	N	S	S	S	S	S	S	N	N	N	S	NA	S	S	N	S	N	S	N	S	N	N	N	N	S	N	S	S	S	N	N	N	S	N	S	N	S	S	S	N	S	S	S	N	NA	S	S	N	N	N	N	S	NA	S	NA	N	S	N	S	S	N	N	S	S	N	N	N	N	N	S	S	N	S	N	S	S	S	S	N	S	N	S	S	S	S	S	N	N	N	N	S	S	N	S	S	N	S	S	S	N	NA	S	N	S	S	S	S	S	S	S	N	S	S	S	N	S	S	S	N	N	S	S	NA	S	N	S	N	N	S	S	N
chr2p2322055	2	2322055	S	N	S	S	N	S	NA	N	S	N	S	NA	S	S	S	S	S	S	N	N	N	N	S	S	N	S	N	N	N	N	S	S	N	S	N	S	N	N	S	N	N	S	S	S	S	N	S	S	S	S	S	S	N	N	N	S	S	S	S	N	S	N	S	N	S	N	N	N	N	S	N	S	S	S	N	N	N	S	N	S	N	S	S	S	N	S	S	S	N	NA	S	S	N	N	N	N	S	NA	S	NA	N	S	N	S	S	N	N	S	S	N	N	N	N	N	S	S	N	S	N	S	S	S	S	N	S	N	S	S	S	S	S	N	N	N	N	S	S	N	S	S	N	S	S	S	N	N	S	N	S	S	S	S	S	S	S	N	S	S	S	N	S	S	S	N	N	S	S	NA	S	N	S	N	N	S	S	N
chr2p2322100	2	2322100	S	N	S	S	N	S	NA	N	S	N	S	NA	S	S	S	S	S	S	N	N	N	N	S	S	N	S	N	N	N	N	S	S	N	S	N	S	N	N	S	N	N	S	S	S	S	N	S	S	S	S	S	S	N	N	N	S	S	S	S	N	S	N	S	N	S	N	N	N	N	S	N	S	S	S	N	N	N	S	N	S	N	S	S	S	N	S	S	S	N	NA	S	S	N	N	N	N	S	NA	S	NA	N	S	N	S	S	N	N	S	S	N	N	N	N	N	S	S	N	S	N	S	S	S	S	N	S	N	S	S	S	S	S	N	N	N	N	S	S	N	S	S	N	S	S	S	N	N	S	N	S	S	S	S	S	S	S	N	S	S	S	N	S	S	S	N	N	S	S	NA	S	N	S	N	N	S	S	N
chr2p2322136	2	2322136	S	NA	S	S	N	S	NA	N	S	N	S	NA	S	S	S	S	S	S	N	N	N	N	S	S	N	S	N	N	N	N	S	S	N	S	N	S	N	N	S	N	N	S	S	S	S	N	S	S	S	S	S	S	N	N	N	S	S	S	S	N	S	N	S	N	S	N	N	N	N	S	N	S	S	S	N	N	N	S	N	S	N	S	S	S	N	S	S	S	N	NA	S	S	N	N	N	N	S	NA	S	NA	N	S	N	S	S	N	N	S	S	N	N	N	N	N	S	S	N	S	N	S	S	S	S	N	S	N	S	S	S	S	S	N	N	N	N	S	S	N	S	S	N	S	S	S	N	NA	S	N	S	S	S	S	S	S	S	N	S	S	S	N	S	S	S	N	N	S	S	NA	S	N	S	N	N	S	S	N
chr2p2323498	2	2323498	S	N	S	S	N	S	NA	N	S	N	S	NA	S	S	S	S	S	S	N	N	N	N	S	S	N	S	N	N	N	N	S	S	NA	S	N	S	N	N	S	N	N	S	S	S	S	N	S	S	S	S	S	S	N	N	NA	S	S	S	S	N	S	N	S	N	S	N	N	N	N	S	N	S	S	S	N	N	N	S	N	S	N	S	S	S	N	S	S	S	N	NA	S	S	N	N	N	N	S	S	S	NA	N	S	NA	S	S	N	NA	S	S	N	N	N	N	N	S	S	N	S	N	S	S	S	S	N	S	N	S	S	S	S	S	N	N	N	N	S	S	N	S	S	N	S	S	S	N	NA	S	N	S	S	S	NA	S	NA	S	N	S	S	S	N	S	S	S	N	N	S	S	NA	S	N	S	N	N	S	S	N
chr2p2324379	2	2324379	S	N	S	S	N	S	S	N	S	N	S	NA	S	S	S	S	S	S	N	N	N	N	S	S	N	S	N	N	N	N	S	S	N	S	N	S	N	N	S	N	N	S	S	S	S	N	S	S	S	S	S	S	N	N	N	S	S	S	S	N	S	N	S	N	S	N	N	N	N	S	N	S	S	S	N	N	N	S	N	S	N	S	S	S	N	S	S	S	N	NA	S	S	N	N	N	N	S	NA	S	NA	N	S	N	S	S	N	NA	S	S	N	N	N	N	N	S	S	N	S	N	S	S	S	S	N	S	N	S	S	S	S	S	N	N	N	N	S	S	N	S	S	N	S	S	S	N	NA	S	N	S	S	S	S	S	NA	S	N	S	S	S	N	S	S	S	N	N	S	S	NA	S	N	S	N	N	S	S	N
chr2p2324485	2	2324485	S	N	S	S	N	S	S	N	S	N	S	NA	S	S	S	S	S	S	N	NA	N	N	S	S	N	S	N	NA	NA	N	S	S	N	S	N	S	N	N	S	N	N	S	S	S	S	N	S	S	S	S	S	S	N	N	N	S	S	S	S	N	S	N	S	N	S	N	N	N	N	S	N	S	S	S	N	N	N	S	N	S	N	S	S	S	N	S	S	S	N	NA	S	S	N	N	N	N	S	NA	S	NA	N	S	NA	NA	S	N	NA	S	S	N	N	N	N	N	S	S	N	S	N	S	S	S	S	N	S	N	S	S	S	S	S	N	N	N	N	S	S	N	S	NA	N	S	S	S	N	N	S	N	S	S	S	S	S	NA	S	N	S	S	S	N	S	S	NA	N	N	S	S	S	S	N	S	N	N	S	S	N
chr2p2330873	2	2330873	S	NA	S	S	N	NA	S	N	S	N	NA	N	S	NA	S	S	S	S	N	N	N	N	S	S	N	S	N	N	N	N	S	S	N	S	N	S	N	N	S	N	N	S	S	S	S	N	S	S	S	NA	NA	S	N	N	N	S	NA	NA	S	N	S	N	S	N	NA	N	N	N	N	S	N	S	S	S	N	N	N	S	N	S	N	S	S	S	N	S	S	S	N	NA	S	S	N	N	N	N	S	NA	S	NA	N	NA	N	S	S	N	NA	S	S	N	N	N	N	N	S	S	N	S	N	S	S	S	S	N	S	N	S	S	S	S	S	N	N	N	N	S	S	N	S	S	N	S	S	S	N	NA	S	N	S	S	S	S	S	NA	NA	N	S	S	S	N	S	S	S	N	N	S	S	NA	S	N	S	N	N	S	S	N
chr2p2330885	2	2330885	S	NA	S	S	N	NA	S	N	S	N	NA	N	S	NA	S	S	S	S	N	N	N	N	S	S	N	S	N	N	N	N	S	S	N	S	N	S	N	N	S	N	N	S	S	S	S	N	S	S	S	NA	NA	S	N	N	N	S	NA	NA	S	N	S	N	S	N	NA	N	N	N	N	S	N	S	S	S	N	N	N	S	N	S	N	S	S	S	N	S	S	S	N	NA	S	S	N	N	N	N	S	NA	S	NA	N	NA	N	S	S	N	NA	S	S	N	N	N	N	N	S	S	N	S	N	S	S	S	S	N	S	N	S	S	S	S	S	N	N	N	N	S	S	N	S	S	N	S	S	S	N	NA	S	N	S	S	S	S	S	NA	NA	N	S	S	S	N	S	S	S	N	N	S	S	NA	S	N	S	N	N	S	S	N
chr2p2330903	2	2330903	S	NA	S	S	N	NA	S	N	S	N	NA	N	S	NA	S	S	S	S	N	N	N	N	S	S	N	S	N	N	N	N	S	S	N	S	N	S	N	N	S	N	N	S	S	S	S	N	S	S	S	NA	NA	S	N	N	N	S	NA	NA	S	N	S	N	S	N	NA	N	N	N	N	S	N	S	S	S	N	N	N	S	N	S	N	S	S	S	N	S	S	S	N	NA	S	S	N	N	N	N	S	NA	S	NA	N	NA	N	S	S	N	NA	S	S	N	N	N	N	N	S	S	N	S	N	S	S	S	S	N	S	N	S	S	S	S	S	N	N	N	N	S	S	N	S	S	N	S	S	S	N	NA	S	N	S	S	S	S	S	NA	NA	N	S	S	S	N	S	S	S	N	N	S	S	NA	S	N	S	N	N	S	S	N
chr2p2330924	2	2330924	S	NA	S	S	N	NA	S	N	S	N	NA	N	S	NA	S	S	S	S	N	N	N	N	S	S	N	S	N	N	N	N	S	S	N	S	N	S	N	N	S	N	N	S	S	S	S	N	S	S	S	NA	NA	S	N	N	N	S	NA	NA	S	N	S	N	S	N	NA	N	N	N	N	S	N	S	S	S	N	N	N	S	N	S	N	S	S	S	N	S	S	S	N	NA	S	S	N	N	N	N	S	NA	S	NA	N	NA	N	S	S	N	NA	S	S	N	N	N	N	N	S	S	N	S	N	S	S	S	S	N	S	N	S	S	S	S	S	N	N	N	N	S	S	N	S	S	N	S	S	S	N	NA	S	N	S	S	S	S	S	NA	NA	N	S	S	S	N	S	S	S	N	N	S	S	NA	S	N	S	N	N	S	S	N
chr2p2330929	2	2330929	S	NA	S	S	N	NA	S	N	S	N	NA	N	S	NA	S	S	S	S	N	N	N	N	S	S	N	S	N	N	N	N	S	S	N	S	N	S	N	N	S	N	N	S	S	S	S	N	S	S	S	NA	NA	S	N	N	N	S	NA	NA	S	N	S	N	S	N	NA	N	N	N	N	S	N	S	S	S	N	N	N	S	N	S	N	S	S	S	N	S	S	S	N	NA	S	S	N	N	N	N	S	NA	S	NA	N	NA	N	S	S	N	NA	S	S	N	N	N	N	N	S	S	N	S	N	S	S	S	S	N	S	N	S	S	S	S	S	N	N	N	N	S	S	N	S	S	N	S	S	S	N	NA	S	N	S	S	S	S	S	NA	NA	N	S	S	S	N	S	S	S	N	N	S	S	NA	S	N	S	N	N	S	S	N
chr2p2330957	2	2330957	S	NA	S	S	N	S	S	N	S	N	NA	N	S	NA	S	S	S	S	N	N	N	N	S	S	N	S	N	N	N	N	S	S	N	S	N	S	N	N	S	N	N	S	S	S	S	N	S	S	S	NA	NA	S	N	N	N	S	NA	NA	S	N	S	N	S	N	NA	N	N	N	N	S	N	S	S	S	N	N	N	S	N	S	N	S	S	S	N	S	S	S	N	NA	S	S	N	N	N	N	S	NA	S	NA	N	NA	N	S	S	N	NA	S	S	N	N	N	N	N	S	S	N	S	N	S	S	S	S	N	S	N	S	S	S	S	S	N	N	N	N	S	S	N	S	S	N	S	S	S	N	NA	S	N	S	S	S	S	S	NA	NA	N	S	S	S	N	NA	S	S	N	N	S	S	NA	S	N	S	N	N	S	S	N
chr2p2333657	2	2333657	S	N	S	S	N	S	NA	N	S	N	S	N	S	S	S	S	S	S	N	N	N	N	S	S	N	S	N	N	N	N	S	S	N	S	N	S	N	N	S	N	N	S	S	S	S	N	S	S	S	S	S	S	N	N	NA	S	S	S	S	N	S	N	S	N	S	N	N	N	N	S	N	S	S	S	N	N	N	S	N	S	N	S	S	S	N	S	S	S	N	NA	S	S	N	N	N	N	S	NA	S	S	N	S	N	S	S	N	NA	S	S	N	N	N	N	N	S	S	N	S	N	S	S	S	S	N	S	N	S	S	S	S	S	N	N	N	N	S	S	N	S	S	N	S	S	S	N	N	S	N	S	S	S	S	S	NA	S	N	S	S	S	N	S	S	S	N	N	S	S	NA	S	N	S	N	N	S	S	N
chr2p2334409	2	2334409	S	N	S	S	N	S	NA	N	S	N	S	N	S	S	S	S	S	S	N	N	N	N	S	S	N	S	N	N	N	N	S	S	N	S	N	S	N	N	S	N	N	S	S	S	S	N	S	S	S	S	S	S	N	N	N	S	NA	S	S	N	S	N	S	N	S	N	N	N	N	S	N	S	S	S	N	N	N	S	N	S	N	S	S	S	N	S	S	S	N	NA	S	S	N	N	N	N	S	NA	S	NA	N	S	NA	S	S	N	NA	S	S	N	N	N	N	N	S	S	N	S	N	S	S	S	S	N	S	N	S	S	S	S	S	N	N	N	N	S	S	N	S	S	N	S	S	S	N	NA	S	N	S	S	S	S	S	S	S	N	S	S	S	N	S	S	S	N	N	S	S	NA	S	N	S	N	N	S	S	N
chr2p2334424	2	2334424	S	N	S	S	N	S	NA	N	S	N	S	N	S	S	S	S	S	S	N	N	N	N	S	S	N	S	N	N	N	N	S	S	N	S	N	S	N	N	S	N	N	S	S	S	S	N	S	S	S	S	S	S	N	N	N	S	NA	S	S	N	S	N	S	N	S	N	N	N	N	S	N	S	S	S	N	N	N	S	N	S	N	S	S	S	N	S	S	S	N	NA	S	S	N	N	N	N	S	NA	S	NA	N	S	NA	S	S	N	NA	S	S	N	N	N	N	N	S	S	N	S	N	S	S	S	S	N	S	N	S	S	S	S	S	N	N	N	N	S	S	N	S	S	N	S	S	S	N	NA	S	N	S	S	S	S	S	S	S	N	S	S	S	N	S	S	S	N	N	S	S	NA	S	N	S	N	N	S	S	N
chr2p2338531	2	2338531	S	N	S	S	N	S	NA	N	S	N	S	N	S	S	S	S	S	S	N	N	N	N	S	S	N	S	N	N	N	N	S	S	N	S	N	S	N	N	S	N	N	S	NA	S	S	N	S	S	S	NA	S	S	N	N	N	S	S	S	S	N	S	N	S	N	S	N	N	N	N	S	N	S	S	S	N	N	N	S	N	S	N	S	S	S	N	S	S	S	N	NA	S	S	N	N	N	N	S	S	S	NA	N	S	NA	S	S	N	NA	S	S	N	N	N	N	N	S	S	N	S	N	S	S	S	S	N	S	N	S	S	S	S	S	N	N	N	N	S	S	N	S	S	N	S	S	S	N	NA	S	N	S	S	S	S	S	NA	S	N	S	S	S	N	S	S	NA	N	N	S	S	NA	S	N	S	N	N	S	S	N
chr2p2338572	2	2338572	S	N	S	S	N	S	NA	N	S	N	S	N	S	S	S	S	S	S	N	N	N	N	S	S	N	S	N	N	N	N	S	S	N	S	N	S	N	N	S	N	N	S	S	S	S	N	S	S	S	NA	S	S	N	N	N	S	S	S	S	N	S	N	S	N	S	N	N	N	N	S	N	S	S	S	N	N	N	S	N	S	N	S	S	S	N	S	S	S	N	NA	S	S	N	N	N	N	S	S	S	S	N	S	NA	S	S	N	NA	S	S	N	N	N	N	N	S	S	N	S	N	S	S	S	S	N	S	N	S	S	S	S	S	N	N	N	N	S	S	N	S	S	N	S	S	S	N	NA	S	N	S	S	S	S	S	NA	S	N	S	S	S	N	S	S	S	N	N	S	S	NA	S	N	S	N	N	S	S	N
chr2p2338586	2	2338586	S	N	S	S	N	S	NA	N	S	N	S	N	S	S	S	S	S	S	N	N	N	N	S	S	N	S	N	N	N	N	S	S	N	S	N	S	N	N	S	N	N	S	S	S	S	N	S	S	S	NA	S	S	N	N	N	S	NA	S	S	N	S	N	S	N	S	N	N	N	N	S	N	S	S	S	N	N	N	S	N	S	N	S	S	S	N	S	S	S	N	NA	S	S	N	N	N	N	S	S	S	S	N	S	NA	S	S	N	NA	S	S	N	N	N	N	N	S	S	N	S	N	S	S	S	S	N	S	N	S	S	S	S	S	N	N	N	N	S	S	N	S	S	N	S	S	S	N	NA	S	N	S	S	S	S	S	NA	S	N	S	S	S	N	S	S	S	N	N	S	S	NA	S	N	S	N	N	S	S	N
chr2p2338592	2	2338592	S	N	S	S	N	S	NA	N	S	N	S	N	S	S	S	S	S	S	N	N	N	N	S	S	N	S	N	N	N	N	S	S	N	S	N	S	N	N	S	N	N	S	S	S	S	N	S	S	S	NA	S	S	N	N	N	S	NA	S	S	N	S	N	S	N	S	N	N	N	N	S	N	S	S	S	N	N	N	S	N	S	N	S	S	S	N	S	S	S	N	NA	S	S	N	N	N	N	S	S	S	S	N	S	NA	S	S	N	NA	S	S	N	N	N	N	N	S	S	N	S	N	S	S	S	S	N	S	N	S	S	S	S	S	N	N	N	N	S	S	N	S	S	N	S	S	S	N	NA	S	N	S	S	S	S	S	NA	S	N	S	S	S	N	S	S	S	N	N	S	S	NA	S	N	S	N	N	S	S	N
chr2p2338649	2	2338649	S	N	S	S	N	S	NA	N	S	N	S	N	S	S	S	S	S	S	N	N	N	N	S	S	N	S	N	N	N	N	S	S	N	S	N	S	N	N	S	N	N	S	S	S	S	N	S	S	S	S	S	S	N	N	NA	S	S	S	S	N	S	N	S	N	S	N	N	N	N	S	N	S	S	S	N	N	N	S	N	S	N	S	S	S	N	S	S	S	N	NA	S	S	N	N	N	N	S	S	S	NA	N	S	NA	S	S	N	NA	S	S	N	N	N	N	N	S	S	N	S	N	S	S	S	S	N	S	N	S	S	S	S	S	N	N	N	N	S	S	N	S	S	N	S	S	S	N	N	S	N	S	S	S	S	S	S	S	N	S	S	S	N	S	S	S	N	N	S	S	NA	S	N	S	N	N	S	S	N
chr2p2384981	2	2384981	S	N	S	S	N	S	NA	N	S	N	S	N	S	S	S	S	S	S	N	N	N	N	S	S	N	S	N	N	N	N	S	S	N	S	N	S	N	N	S	N	N	S	S	S	S	N	S	S	S	NA	S	S	N	N	N	S	S	S	S	N	S	N	S	N	S	N	N	N	N	S	N	S	S	S	N	N	N	S	N	S	N	S	S	S	N	S	S	S	N	NA	S	S	N	N	N	NA	S	NA	S	S	N	S	N	S	S	N	NA	S	N	N	N	N	N	N	S	S	N	S	N	N	S	S	S	N	S	N	S	S	S	S	S	N	N	N	N	S	S	N	S	S	N	S	S	S	N	NA	S	N	S	S	S	S	S	NA	NA	N	S	S	S	N	S	S	S	N	N	S	S	NA	S	N	S	N	N	S	S	N
chr2p2385022	2	2385022	S	N	S	S	N	S	NA	N	S	N	S	N	S	S	S	S	S	S	N	N	N	N	S	S	N	S	N	N	N	N	S	S	N	S	N	S	N	N	S	N	N	S	S	S	S	N	S	S	S	NA	S	S	N	N	N	S	S	S	S	N	S	N	S	N	S	N	N	N	N	S	N	S	S	S	N	N	N	S	N	S	N	S	S	S	N	S	S	S	N	NA	S	S	N	N	N	N	S	NA	S	S	N	S	N	S	S	N	NA	S	N	N	N	N	N	N	S	S	N	S	N	N	S	S	S	N	S	N	S	S	S	S	S	N	N	N	N	S	S	N	S	S	N	S	S	S	N	NA	S	N	S	S	S	S	S	NA	NA	N	S	S	S	N	S	S	S	N	N	S	S	NA	S	N	S	N	N	S	S	N
chr2p2385439	2	2385439	S	N	S	S	N	S	S	N	S	N	NA	NA	S	S	S	S	S	S	N	N	N	N	S	S	N	S	N	N	N	N	S	S	N	S	N	S	N	N	S	N	N	S	S	S	S	N	S	S	S	NA	S	S	N	N	N	S	S	S	S	N	S	N	S	N	S	N	N	N	N	S	N	S	S	S	N	N	N	S	N	S	N	S	S	S	N	S	S	S	N	NA	S	S	N	N	N	N	S	S	S	NA	N	S	NA	S	S	N	NA	S	N	N	N	N	N	N	S	S	N	S	N	N	S	S	S	N	S	N	S	S	S	S	S	N	N	N	N	S	S	N	S	S	N	S	S	S	N	NA	S	N	S	S	S	S	S	NA	S	N	S	S	S	N	S	S	S	N	N	S	S	NA	S	N	S	N	N	S	S	N
chr2p2385480	2	2385480	S	N	S	S	N	S	NA	N	S	N	NA	N	S	S	S	S	S	S	N	N	N	N	S	S	N	S	N	N	N	N	S	S	N	S	N	S	N	N	S	N	N	S	S	S	S	N	S	S	S	NA	S	S	N	N	N	S	S	S	S	N	S	N	S	N	S	N	N	N	N	S	N	S	S	S	N	N	N	S	N	S	N	S	S	S	N	S	S	S	N	NA	S	S	N	N	N	N	S	S	S	S	N	S	NA	S	S	N	NA	S	N	N	N	N	N	N	S	S	N	S	N	N	S	S	S	N	S	N	S	S	S	S	S	N	N	N	N	S	S	N	S	S	N	S	S	S	N	NA	S	N	S	S	S	S	S	S	S	N	S	S	S	N	S	S	S	N	N	S	S	NA	S	N	S	N	N	S	S	N
chr2p2385492	2	2385492	S	N	S	S	N	S	NA	N	S	N	NA	N	S	S	S	S	S	S	N	N	N	N	S	S	N	S	N	N	N	N	S	S	N	S	N	S	N	N	S	N	N	S	S	S	S	N	S	S	S	NA	S	S	N	N	N	S	S	S	S	N	S	N	S	N	S	N	N	N	N	S	N	S	S	S	N	N	N	S	N	S	N	S	S	S	N	S	S	S	N	NA	S	S	N	N	N	N	S	S	S	S	N	S	NA	S	S	N	NA	S	N	N	N	N	N	N	S	S	N	S	N	N	S	S	S	N	S	N	S	S	S	S	S	N	N	N	N	S	S	N	S	S	N	S	S	S	N	NA	S	N	S	S	S	S	S	S	S	N	S	S	S	N	S	S	S	N	N	S	S	NA	S	N	S	N	N	S	S	N
chr2p2387391	2	2387391	S	N	S	S	N	S	NA	N	S	N	S	NA	S	S	S	S	S	S	N	N	N	N	S	S	N	S	N	N	N	N	S	S	N	S	N	S	N	N	S	N	N	S	S	S	S	N	S	S	S	NA	S	S	N	N	N	S	S	S	S	N	S	N	S	N	S	N	N	N	N	S	N	S	S	S	N	N	N	S	N	S	N	S	S	S	N	S	S	S	N	NA	S	S	N	N	N	N	S	NA	S	NA	N	S	NA	S	S	N	N	S	N	N	N	N	N	N	S	S	N	S	N	N	S	S	S	N	S	N	S	S	S	S	S	N	N	N	N	S	S	N	S	S	N	S	S	S	N	NA	S	N	S	S	S	S	S	S	S	N	S	S	S	N	S	S	S	N	N	S	S	NA	S	N	S	N	N	S	S	N
chr2p2428464	2	2428464	S	N	S	S	N	S	NA	N	S	N	S	N	S	S	S	S	S	S	N	N	N	N	S	S	N	S	N	N	N	N	S	S	N	S	N	S	N	N	S	N	N	S	S	S	S	N	S	S	S	S	S	S	N	N	NA	S	S	S	S	N	S	N	S	N	S	N	N	N	N	S	S	S	S	S	N	N	N	S	N	S	N	S	S	S	N	S	S	S	N	NA	S	S	N	N	N	N	S	S	S	NA	N	S	NA	S	S	N	NA	S	N	N	N	N	N	N	S	S	N	S	N	N	S	S	S	N	N	N	S	S	S	S	S	N	N	N	N	S	S	N	S	S	N	S	S	S	N	N	S	N	S	S	S	S	S	NA	S	N	S	S	S	N	S	S	S	N	N	S	S	NA	S	N	S	N	N	S	S	N
chr2p2442538	2	2442538	S	NA	S	S	N	S	S	N	S	N	NA	NA	S	S	S	S	S	S	N	N	N	N	S	S	N	S	N	N	N	N	S	S	N	S	N	S	N	N	S	N	N	S	S	S	S	N	S	S	S	NA	S	S	N	N	NA	S	S	S	S	N	S	N	S	N	S	N	N	N	N	S	S	S	S	S	N	N	N	S	N	S	N	S	S	S	N	S	S	S	N	NA	S	S	N	N	N	N	S	NA	S	S	N	S	NA	S	S	N	NA	S	N	N	N	NA	N	N	S	S	N	S	N	N	S	S	S	N	N	N	S	S	S	S	S	N	N	N	N	S	S	N	S	S	N	S	S	S	N	NA	S	N	S	S	S	S	S	NA	NA	N	S	S	NA	N	S	S	S	N	N	S	S	NA	S	N	S	N	N	S	S	N
chr2p2506266	2	2506266	NA	NA	S	S	N	S	NA	N	NA	NA	NA	NA	S	NA	S	S	S	NA	N	N	N	N	S	S	NA	S	N	N	N	S	S	S	N	S	N	S	N	N	S	N	N	S	S	S	S	N	S	S	S	NA	S	S	N	N	NA	S	S	NA	S	N	S	N	S	N	NA	N	N	N	N	S	S	S	S	N	N	N	N	S	N	S	N	S	S	S	N	S	S	S	N	NA	S	S	N	N	N	N	S	NA	NA	S	N	NA	N	S	S	N	N	NA	N	N	N	NA	N	NA	S	S	NA	S	N	N	S	S	S	N	N	NA	NA	S	S	S	S	N	N	N	N	S	S	N	S	S	N	S	S	S	N	NA	S	N	S	NA	S	S	NA	NA	S	S	S	S	S	N	S	S	NA	N	N	S	S	NA	S	N	S	N	N	S	S	N
chr2p2506486	2	2506486	S	N	S	S	N	S	NA	N	S	N	S	NA	S	S	S	S	S	S	N	N	N	N	S	S	N	S	N	N	N	S	S	S	N	S	N	S	N	N	S	N	N	S	S	S	S	N	S	S	S	S	S	S	N	N	N	S	S	S	S	N	S	N	S	N	S	N	N	N	N	S	S	S	S	N	N	N	N	S	N	S	N	S	S	S	N	S	S	S	N	NA	S	S	N	N	N	N	S	S	S	S	N	S	NA	S	S	N	N	S	N	N	N	N	N	N	S	S	N	S	N	N	S	S	S	N	N	N	S	S	S	S	S	N	N	N	N	S	S	N	S	S	N	S	S	S	N	N	S	N	S	S	S	S	S	S	S	S	S	S	S	N	S	S	S	N	N	S	S	NA	S	N	S	N	N	S	S	N
chr2p2514702	2	2514702	S	N	S	S	N	NA	NA	N	S	N	S	N	S	S	S	S	S	S	N	N	N	N	S	S	N	S	N	N	N	S	S	S	N	S	N	S	N	N	S	N	N	S	S	S	S	N	S	S	S	NA	S	S	N	N	N	S	S	S	S	N	S	N	S	N	S	N	N	N	N	S	S	S	S	N	N	N	N	S	N	S	N	S	S	S	N	S	S	S	N	NA	S	S	N	N	N	N	S	NA	S	S	N	S	NA	S	S	N	NA	S	N	N	N	N	N	N	S	S	N	S	N	N	S	S	S	N	N	N	S	S	S	S	S	N	N	N	N	S	S	N	S	S	N	S	S	S	N	NA	S	N	S	S	S	S	S	S	S	S	S	S	S	N	S	S	S	N	N	S	S	NA	S	N	S	N	N	S	S	N
chr2p2527045	2	2527045	S	N	S	S	N	S	S	N	S	N	NA	N	S	S	S	S	S	S	N	N	N	N	S	S	N	S	N	N	N	NA	S	S	N	S	N	S	N	N	S	N	N	S	S	S	S	N	S	S	S	NA	S	S	N	N	N	S	S	S	S	N	S	N	S	N	S	N	N	N	N	S	S	S	S	N	N	N	N	S	N	S	N	S	S	S	N	S	S	S	N	NA	S	S	N	N	N	N	S	S	S	S	N	S	NA	S	S	N	N	S	N	N	N	N	N	N	S	S	N	S	N	N	S	S	S	N	N	N	S	S	S	S	S	N	N	N	N	S	S	N	S	S	N	S	S	S	N	N	S	N	S	S	S	S	S	NA	S	S	S	S	S	N	S	S	S	N	N	S	S	NA	S	N	S	N	N	S	S	N
chr2p2529024	2	2529024	S	N	S	S	N	S	NA	N	S	N	NA	N	S	S	S	S	S	S	N	N	N	N	S	S	N	S	N	N	N	NA	S	S	N	S	N	S	N	N	S	N	N	S	S	S	S	N	S	S	S	S	S	S	N	N	N	S	S	S	S	N	S	N	S	N	S	N	N	N	N	S	S	S	S	N	N	N	N	S	N	S	N	S	S	S	N	S	S	S	N	NA	S	S	N	N	N	N	S	S	S	S	N	S	N	S	S	N	N	S	N	N	N	N	N	N	S	S	N	S	N	N	S	S	S	N	N	N	S	S	S	S	S	N	N	N	N	S	S	N	S	S	N	S	S	S	N	N	S	N	S	S	S	S	S	S	S	S	S	S	S	N	S	S	S	N	N	S	S	NA	S	N	S	N	N	S	S	N
chr2p2543890	2	2543890	S	N	S	S	N	S	NA	N	S	N	S	NA	S	S	S	S	S	S	N	N	N	N	S	S	N	S	N	N	N	S	S	S	N	S	N	S	N	N	S	N	N	S	S	S	S	N	S	S	S	S	S	S	N	N	N	S	S	S	S	N	S	N	S	N	S	N	N	N	N	S	S	S	S	N	N	N	N	S	N	S	N	S	S	S	N	S	S	S	N	NA	S	S	N	N	N	N	S	NA	S	S	N	NA	N	S	S	N	N	S	N	N	N	N	N	N	S	S	N	S	N	N	S	S	S	N	N	N	S	S	S	S	S	N	N	N	N	S	S	N	S	S	N	S	S	S	N	NA	S	N	S	S	S	S	S	NA	S	S	S	S	S	N	S	S	S	N	N	S	S	NA	S	N	S	N	N	S	S	N
chr2p2548377	2	2548377	S	N	S	S	N	S	NA	N	S	N	S	NA	S	N	S	NA	S	S	N	N	N	N	S	S	N	S	N	N	N	S	S	S	N	S	N	S	N	N	S	N	N	S	S	S	S	N	S	S	S	S	S	S	N	N	NA	S	S	S	S	N	S	N	S	N	S	N	N	N	N	S	S	S	S	N	N	N	N	S	N	S	N	S	S	S	N	S	S	S	N	NA	S	S	N	N	N	N	S	S	S	S	N	S	N	S	S	N	NA	S	N	N	N	N	N	N	S	S	N	S	N	N	S	S	S	N	N	N	S	S	S	S	S	N	N	N	N	S	S	N	S	S	N	S	S	S	N	NA	S	N	S	S	S	S	S	S	S	S	S	S	S	N	S	S	S	N	N	S	S	NA	S	N	S	N	N	S	S	N
chr2p2549806	2	2549806	NA	NA	S	S	N	S	S	N	S	N	S	N	NA	NA	S	NA	S	S	NA	N	N	N	S	S	N	S	N	N	NA	S	S	S	N	S	N	S	N	N	S	N	N	S	S	S	S	N	S	S	S	NA	NA	S	N	N	N	S	NA	NA	S	N	S	N	S	N	S	N	N	N	N	S	S	S	NA	N	N	N	N	S	N	S	N	S	S	S	N	S	S	S	N	NA	S	S	N	N	N	N	S	NA	S	S	N	S	N	S	S	N	NA	S	NA	N	N	N	N	N	S	S	NA	S	N	N	S	S	S	N	N	N	S	S	S	S	S	N	N	N	N	S	S	N	S	S	N	S	S	S	N	NA	NA	NA	NA	S	S	S	NA	NA	S	S	NA	NA	S	N	S	S	S	N	N	S	S	NA	S	N	NA	N	N	S	S	N
chr2p2562568	2	2562568	S	N	S	S	N	S	NA	N	S	N	S	NA	S	N	S	NA	S	S	N	N	N	N	S	S	N	S	N	N	N	S	S	S	N	S	N	S	N	N	S	N	N	S	S	S	S	N	S	S	S	NA	S	S	N	N	N	S	S	S	S	N	S	N	S	S	NA	N	N	N	N	S	S	S	S	N	N	N	N	S	N	S	N	S	S	S	N	S	S	S	N	NA	S	S	N	N	N	N	S	S	S	S	N	S	NA	S	S	N	NA	S	N	N	N	N	N	N	S	S	N	S	N	N	S	S	S	N	N	N	S	S	S	S	S	N	N	N	N	S	S	N	S	S	N	S	S	S	N	NA	S	N	S	S	S	S	S	NA	S	S	S	S	S	N	S	S	S	N	N	S	S	NA	N	N	S	N	N	S	S	N
chr2p2565917	2	2565917	S	N	S	S	N	NA	S	N	S	N	S	N	S	N	S	NA	S	S	N	N	N	N	S	S	N	S	N	N	N	S	S	S	N	S	N	S	N	N	S	N	S	S	S	S	S	N	S	S	S	S	S	S	N	N	N	S	S	S	S	N	S	N	S	S	S	N	N	N	N	S	S	S	S	N	N	N	N	S	N	S	N	S	S	S	N	S	S	S	N	NA	S	S	N	N	N	N	S	S	S	S	N	S	NA	S	S	N	N	S	N	N	N	N	N	N	S	S	N	S	N	N	S	S	S	N	N	N	S	S	S	S	S	N	N	N	N	S	S	N	S	S	N	S	S	S	N	N	S	N	S	S	S	S	S	NA	S	S	S	S	S	N	S	S	S	N	N	S	S	NA	N	N	S	N	N	S	S	N
chr2p2570267	2	2570267	S	N	S	S	N	S	NA	N	S	N	S	N	S	N	S	NA	S	S	N	N	N	N	S	S	N	S	N	N	N	S	S	S	NA	S	N	S	N	N	S	N	S	S	S	S	S	N	S	S	S	S	S	S	N	N	NA	S	S	S	S	N	S	N	S	S	S	N	N	N	N	S	S	S	S	N	N	N	N	S	N	S	N	S	S	S	N	S	S	S	N	NA	S	S	N	N	N	N	S	S	S	S	N	S	N	S	S	N	N	S	N	N	N	N	N	N	S	S	N	S	N	N	S	S	S	N	N	N	S	S	S	S	S	N	N	N	N	S	S	N	S	S	N	S	S	S	N	NA	S	N	S	S	S	S	S	NA	S	S	S	S	S	N	S	S	S	N	N	S	S	NA	N	N	S	N	N	S	S	N
chr2p2587169	2	2587169	S	NA	S	S	N	NA	NA	N	NA	N	NA	NA	S	N	S	NA	S	S	N	N	N	N	S	S	NA	S	N	N	N	NA	NA	S	N	S	N	S	N	N	S	N	S	S	S	S	S	N	S	S	S	NA	NA	S	N	NA	NA	NA	NA	S	S	N	S	N	S	S	NA	N	N	N	N	S	S	S	N	N	N	N	N	S	N	S	N	S	S	S	N	S	S	S	N	NA	S	S	N	N	N	N	S	NA	S	S	N	NA	NA	S	S	N	NA	S	NA	N	N	N	N	N	S	S	N	S	N	N	S	S	S	S	N	N	S	S	S	S	S	N	N	N	N	S	S	N	S	S	N	S	S	N	N	NA	NA	N	S	S	S	S	NA	S	S	NA	S	S	S	N	S	NA	S	NA	NA	S	S	NA	N	S	S	NA	N	S	S	N
chr2p2587250	2	2587250	S	NA	S	S	N	S	S	N	NA	N	NA	NA	S	N	S	NA	S	S	N	N	N	N	S	S	N	S	N	N	N	S	S	S	N	S	N	S	N	N	S	N	S	S	S	S	S	N	S	S	S	NA	NA	S	N	NA	N	S	NA	S	S	N	S	N	S	S	S	N	N	N	N	S	S	S	N	N	N	N	N	S	N	S	N	S	S	S	N	S	S	S	N	NA	S	S	N	N	N	N	S	NA	S	S	N	S	N	S	S	N	N	S	N	N	N	N	N	N	S	S	N	S	N	N	S	S	S	S	N	N	S	S	S	S	S	N	N	N	N	S	S	N	S	S	N	S	S	N	N	NA	S	N	S	S	S	S	NA	S	S	S	S	S	S	N	S	S	S	N	N	S	S	NA	N	S	S	N	N	S	S	N
chr2p2617824	2	2617824	S	N	S	S	N	S	NA	N	S	N	S	NA	S	N	S	NA	S	S	N	N	N	N	S	S	N	S	N	N	N	S	S	S	N	S	N	S	N	N	S	N	S	S	S	S	S	N	S	S	S	NA	S	S	N	NA	N	S	S	S	S	N	S	N	S	S	S	N	N	N	N	S	S	S	N	N	N	N	N	S	N	S	N	S	S	S	N	S	S	S	N	NA	S	S	N	N	N	N	S	NA	S	S	N	S	NA	S	S	N	NA	S	N	N	N	N	N	N	S	S	N	S	N	N	N	S	S	S	N	N	S	S	S	S	S	N	N	N	N	S	S	N	S	S	N	S	S	N	N	NA	S	N	S	S	S	S	S	NA	S	S	S	S	S	N	S	S	S	N	N	S	S	NA	N	S	S	N	N	S	S	N
chr2p2617917	2	2617917	S	N	S	S	N	S	NA	N	S	N	S	NA	S	N	S	NA	S	S	N	N	N	N	S	S	N	S	N	N	N	S	S	S	N	S	N	S	N	N	S	N	S	S	S	S	S	N	S	S	S	NA	S	S	N	NA	N	S	S	S	S	N	S	N	S	S	S	N	N	N	N	S	S	S	N	N	N	N	N	S	N	S	N	S	S	S	N	S	S	S	N	NA	S	S	N	N	N	N	S	NA	S	S	N	S	NA	S	S	N	NA	S	N	N	N	N	N	N	S	S	NA	S	N	N	N	S	S	S	N	N	S	S	S	S	S	N	N	N	N	S	S	N	S	S	N	S	S	N	N	NA	S	N	S	S	S	S	S	NA	S	S	S	S	S	N	S	S	S	N	N	S	S	NA	N	S	S	N	N	S	S	N
chr2p2619855	2	2619855	S	N	S	S	N	NA	S	N	NA	N	S	NA	S	N	S	NA	S	S	N	N	N	N	S	S	N	S	N	N	N	S	S	S	N	S	N	S	N	N	S	N	S	S	S	S	S	N	S	S	S	NA	S	S	N	NA	N	S	S	S	S	N	S	N	S	S	NA	N	N	N	N	S	S	S	N	N	N	N	N	S	N	S	N	S	S	S	N	S	S	S	N	NA	S	S	N	N	N	N	S	NA	S	NA	N	S	N	S	S	N	NA	S	N	N	N	N	N	N	S	S	N	S	N	N	N	S	S	S	N	N	S	S	S	S	S	N	N	N	N	S	S	N	S	S	N	S	S	N	N	NA	S	N	S	S	S	S	S	S	S	S	S	S	S	N	S	S	S	N	N	S	S	NA	N	S	S	N	N	S	S	N
chr2p2631769	2	2631769	S	N	S	S	N	S	NA	N	S	N	NA	N	S	N	S	NA	S	S	N	N	N	N	S	S	N	S	N	N	N	S	S	S	N	S	N	S	N	N	S	N	S	S	S	S	S	N	S	S	S	S	S	S	N	NA	NA	S	NA	S	S	N	S	N	S	S	S	N	N	N	N	S	S	S	N	N	N	N	N	S	N	S	N	S	S	S	N	S	S	S	N	NA	S	S	N	N	N	N	S	S	S	NA	N	S	N	S	S	N	NA	S	N	N	S	N	N	N	S	S	N	S	N	N	N	S	S	S	N	N	S	S	S	S	S	N	N	N	N	S	S	N	S	S	N	S	S	N	N	N	S	N	S	S	S	S	S	S	S	S	S	S	S	N	S	S	S	N	N	S	S	NA	N	S	S	N	N	S	S	N
chr2p2644849	2	2644849	S	N	S	S	N	S	NA	N	S	N	S	N	S	N	S	NA	S	S	N	N	N	N	S	S	N	S	N	N	N	S	S	S	N	S	N	S	N	N	S	N	S	S	S	S	S	N	S	S	S	NA	S	S	N	S	N	S	S	S	S	N	S	N	S	S	S	N	S	N	N	S	S	S	N	N	N	N	N	S	N	S	N	S	S	S	N	S	S	S	N	NA	S	S	N	N	N	N	S	NA	S	NA	N	NA	N	S	S	N	N	S	S	N	S	N	N	N	S	S	N	S	N	N	N	S	S	S	N	N	S	S	S	S	S	N	N	N	N	S	S	N	S	S	N	S	S	N	N	NA	S	N	S	S	S	S	S	NA	S	S	S	S	S	N	S	S	S	N	N	S	S	NA	N	S	S	N	N	S	S	S
chr2p2659979	2	2659979	S	N	S	S	N	S	NA	N	S	N	NA	N	S	N	S	NA	S	S	N	N	N	N	S	S	N	S	N	N	N	S	S	S	N	N	N	S	N	N	S	N	S	S	S	S	S	N	S	S	S	S	S	S	N	S	NA	S	S	S	N	N	S	N	S	S	NA	N	N	N	N	S	S	S	N	N	N	N	N	S	N	S	S	S	S	S	N	S	S	S	N	NA	S	S	N	N	N	N	S	S	S	NA	N	S	N	S	S	N	NA	S	S	N	S	N	N	N	S	S	N	S	N	N	N	S	S	S	N	N	S	S	S	S	S	N	N	N	S	S	N	N	S	S	N	S	S	N	N	N	S	N	S	S	S	S	S	NA	S	S	S	S	S	N	S	S	S	N	N	S	S	NA	N	S	S	N	N	S	S	S
chr2p2669528	2	2669528	S	N	S	S	N	NA	NA	N	S	N	S	NA	S	N	S	NA	S	S	NA	N	N	N	S	S	N	S	N	N	N	S	S	S	N	N	N	S	N	N	S	N	S	S	S	S	S	N	S	S	S	NA	S	S	N	S	NA	S	S	S	N	N	S	N	S	S	S	N	N	N	N	S	S	S	N	N	N	N	N	S	N	S	S	S	S	S	N	S	S	S	N	NA	S	S	N	N	N	N	S	NA	S	NA	NA	S	N	S	S	N	N	S	S	N	S	N	N	N	S	S	N	S	N	N	N	S	S	S	N	N	S	S	S	S	S	N	N	N	S	S	N	N	S	S	N	S	S	N	N	NA	S	N	S	S	S	S	S	S	NA	S	S	S	S	N	S	S	S	N	N	S	S	NA	N	S	S	N	N	S	S	S
chr2p2669564	2	2669564	S	N	S	S	N	NA	NA	N	S	N	NA	NA	S	N	S	NA	S	S	NA	N	N	N	S	S	N	S	N	N	N	S	S	S	N	N	N	S	N	N	S	N	S	S	S	S	S	N	S	S	S	NA	S	S	N	S	NA	S	S	S	N	N	S	N	S	S	S	N	N	N	N	S	S	S	N	N	N	N	N	S	N	S	S	S	S	S	N	S	S	S	N	NA	S	S	N	N	N	N	S	NA	S	NA	NA	S	N	S	S	N	N	S	S	N	S	N	N	N	S	S	N	S	N	N	N	S	S	S	N	N	S	S	S	S	S	N	N	N	S	S	N	N	S	S	N	S	S	N	N	NA	S	N	S	S	S	S	S	S	NA	S	S	S	S	N	S	S	S	N	N	S	S	NA	N	S	S	N	N	S	S	S
chr2p2690110	2	2690110	S	N	S	S	N	NA	NA	N	S	N	NA	NA	S	N	S	NA	S	S	N	N	N	N	S	S	N	S	N	N	N	S	S	S	N	N	N	S	N	N	S	N	S	S	S	S	S	N	S	S	S	NA	S	S	N	S	N	S	NA	S	N	N	S	N	S	S	NA	N	N	N	N	S	S	S	N	N	N	N	N	S	N	S	S	S	S	S	N	S	S	S	N	NA	S	S	N	N	N	N	S	S	S	NA	N	S	NA	S	S	N	NA	S	S	N	S	N	N	N	S	S	N	S	N	N	N	S	S	S	N	N	S	S	S	S	S	N	N	N	S	S	N	N	S	S	N	S	S	N	N	NA	S	N	S	S	S	S	S	S	S	S	S	S	S	N	S	S	S	N	N	S	S	NA	N	S	S	N	N	S	S	S
chr2p2700025	2	2700025	S	N	S	S	N	NA	NA	N	S	N	NA	N	S	N	S	NA	S	S	N	N	N	N	S	S	N	S	N	N	N	S	S	S	N	N	N	S	N	N	S	N	S	S	S	S	S	N	S	S	S	S	S	S	N	S	NA	S	S	S	N	N	S	N	S	S	NA	N	N	N	N	S	S	S	N	N	N	N	N	S	N	S	S	S	S	S	N	S	S	S	N	NA	S	S	N	N	N	N	S	S	S	NA	N	S	N	S	S	N	NA	S	S	N	S	N	N	N	S	S	N	S	N	N	N	S	S	S	N	N	S	S	S	S	S	N	N	N	S	S	N	N	S	S	N	S	S	N	N	NA	S	N	S	S	S	S	S	S	S	S	S	S	S	N	S	S	S	N	N	S	S	NA	N	S	S	N	N	S	S	S
chr2p2725231	2	2725231	S	N	S	S	N	S	NA	N	S	N	S	N	S	N	S	NA	S	S	NA	N	N	N	S	S	N	S	N	N	N	S	S	S	N	N	N	S	N	N	S	N	S	S	S	S	S	N	S	S	S	NA	S	S	N	S	N	S	S	S	N	N	S	N	S	S	S	N	N	N	N	S	S	S	N	N	N	N	N	S	N	S	S	S	S	S	N	S	S	S	N	NA	S	S	N	N	N	N	S	NA	S	NA	N	S	NA	S	S	N	NA	S	S	N	S	N	N	N	S	S	N	S	N	N	N	S	S	S	N	N	S	S	S	S	S	N	N	N	S	S	N	N	S	S	N	S	S	N	N	NA	S	N	S	S	S	S	S	S	S	S	S	S	S	N	S	S	S	N	N	S	S	NA	N	S	S	N	N	S	S	S
chr2p2725235	2	2725235	S	N	S	S	N	S	NA	N	S	N	S	N	S	N	S	NA	S	S	NA	N	N	N	S	S	N	S	N	N	N	S	S	S	N	N	N	S	N	N	S	N	S	S	S	S	S	N	S	S	S	NA	S	S	N	S	N	S	S	S	N	N	S	N	S	S	S	N	N	N	N	S	S	S	N	N	N	N	N	S	N	S	S	S	S	S	N	S	S	S	N	NA	S	S	N	N	N	N	S	NA	S	NA	N	S	NA	S	S	N	N	S	S	N	S	N	N	N	S	S	N	S	N	N	N	S	S	S	N	N	S	S	S	S	S	N	N	N	S	S	N	N	S	S	N	S	S	N	N	NA	S	N	S	S	S	S	S	S	S	S	S	S	S	N	S	S	S	N	N	S	S	NA	N	S	S	N	N	S	S	S
chr2p2782068	2	2782068	NA	N	NA	S	N	NA	NA	N	NA	N	NA	N	NA	N	NA	NA	S	S	N	N	N	N	S	S	N	N	N	N	N	NA	S	S	N	N	N	S	N	N	S	N	S	S	S	S	S	N	S	S	S	NA	S	S	N	S	N	S	S	NA	N	N	S	N	S	S	NA	N	N	N	N	S	S	S	N	N	N	N	N	S	N	S	NA	S	S	S	N	S	S	S	N	NA	S	S	N	N	N	N	S	NA	S	S	N	S	N	S	S	N	N	S	S	N	S	N	N	N	N	S	N	S	N	N	N	S	S	S	N	N	N	S	S	S	S	N	N	N	S	S	S	N	S	S	N	S	S	N	N	NA	S	N	S	NA	S	S	NA	S	NA	S	NA	S	S	N	S	S	NA	N	S	S	S	NA	N	S	S	N	N	S	N	S
chr2p2782072	2	2782072	NA	N	NA	S	N	NA	NA	N	NA	N	NA	N	NA	N	NA	NA	S	S	N	N	N	N	S	S	N	N	N	N	N	NA	S	S	N	N	N	S	N	N	S	N	S	S	S	S	S	N	S	S	S	NA	S	S	N	S	N	S	S	NA	N	N	S	N	S	S	NA	N	N	N	N	S	S	S	N	N	N	N	N	S	N	S	NA	S	S	S	N	S	S	S	N	NA	S	S	N	N	N	N	S	NA	S	S	N	S	N	S	S	N	N	S	S	N	S	N	N	N	N	S	N	S	N	N	N	S	S	S	N	N	N	S	S	S	S	N	N	N	S	S	S	N	S	S	N	S	S	N	N	NA	S	N	S	NA	S	S	NA	S	NA	S	NA	S	S	N	S	S	NA	N	S	S	S	NA	N	S	NA	N	N	S	N	S
chr2p2782078	2	2782078	NA	N	NA	S	N	NA	NA	N	NA	N	NA	N	NA	N	NA	NA	S	S	N	N	N	N	S	S	N	N	N	N	N	NA	S	S	N	N	N	S	N	N	S	N	S	S	S	S	S	N	S	S	S	NA	S	S	N	S	N	S	S	NA	N	N	S	N	S	S	NA	N	N	N	N	S	S	S	N	N	N	N	N	S	N	S	NA	S	S	S	N	S	S	S	N	NA	S	S	N	N	N	N	S	NA	S	S	N	S	N	S	S	N	N	S	S	N	S	N	N	N	N	S	N	S	N	N	N	S	S	S	N	N	N	S	S	S	S	N	N	N	S	S	S	N	S	S	N	S	S	N	N	NA	S	N	S	NA	S	S	NA	S	NA	S	NA	S	S	N	S	S	NA	N	S	S	S	NA	N	S	NA	N	N	S	N	S
chr2p2782140	2	2782140	NA	N	NA	S	N	NA	NA	N	NA	N	NA	NA	NA	N	NA	NA	S	S	N	N	N	N	S	S	N	N	N	N	N	S	S	S	N	N	N	S	N	N	S	N	S	S	S	S	S	N	S	S	S	NA	S	S	N	S	N	S	S	NA	N	N	S	N	S	S	NA	N	N	N	N	S	S	S	N	N	N	N	N	S	N	S	NA	S	S	S	N	S	S	S	N	NA	S	S	N	N	N	N	S	NA	S	S	N	S	N	S	S	N	N	S	S	N	S	N	N	N	N	S	N	S	N	N	N	S	S	S	N	N	N	S	S	S	S	N	N	N	S	S	S	N	S	S	N	S	S	N	N	NA	S	N	S	NA	S	S	NA	S	NA	S	NA	S	S	N	S	NA	NA	N	S	S	S	NA	N	S	S	N	N	S	N	S
chr2p2782156	2	2782156	NA	N	NA	S	N	NA	NA	N	NA	N	NA	N	NA	N	NA	NA	S	S	N	N	N	N	S	S	N	N	N	N	N	S	S	S	N	N	N	S	N	N	S	N	S	S	S	S	S	N	S	S	S	NA	S	S	N	S	N	S	S	NA	N	N	S	N	S	S	NA	N	N	N	N	S	S	S	N	N	N	N	N	S	N	S	NA	S	S	S	N	S	S	S	N	NA	S	S	N	N	N	N	S	NA	S	S	N	S	N	S	S	N	N	S	S	N	S	N	N	N	N	S	N	S	N	N	N	S	S	S	N	N	N	S	S	S	S	N	N	N	S	S	S	N	S	S	N	S	S	N	N	NA	S	N	S	NA	S	S	NA	S	NA	S	NA	S	S	N	S	S	NA	N	S	S	S	NA	N	S	NA	N	N	S	N	S
chr2p2782181	2	2782181	NA	N	NA	S	N	NA	NA	N	NA	N	NA	N	NA	N	NA	NA	S	S	N	N	N	N	S	S	N	N	N	N	N	S	S	S	N	N	N	S	N	N	S	N	S	S	S	S	S	N	S	S	S	NA	S	S	N	S	N	S	S	NA	N	N	S	N	S	S	NA	N	N	N	N	S	S	S	N	N	N	N	N	S	N	S	NA	S	S	S	N	S	S	S	N	NA	S	S	N	N	N	N	S	NA	S	S	N	S	N	S	S	N	N	S	S	N	S	N	N	N	N	S	N	S	N	N	N	S	S	S	N	N	N	S	S	S	S	N	N	N	S	S	S	N	S	S	N	S	S	N	N	NA	S	N	S	NA	S	S	NA	S	NA	S	NA	S	S	N	S	S	NA	N	S	S	S	NA	N	S	NA	N	N	S	N	S
chr2p2790378	2	2790378	S	N	S	S	N	S	NA	N	S	N	S	N	S	N	S	S	N	S	N	N	N	N	S	S	N	N	N	N	N	S	S	S	N	N	N	S	N	N	S	N	S	S	S	S	S	N	S	S	S	NA	S	S	N	S	N	S	S	S	N	N	S	N	S	S	S	N	N	N	N	S	S	S	N	N	N	N	N	S	N	S	S	S	S	S	N	S	S	S	N	NA	S	S	N	N	N	N	S	S	S	NA	N	S	N	S	S	N	NA	S	S	N	S	N	N	N	N	S	N	S	N	N	N	S	S	S	N	N	N	S	S	S	S	N	N	N	S	S	S	N	S	S	N	S	S	N	N	NA	S	N	S	S	S	S	S	S	S	S	S	S	S	N	S	S	S	N	S	S	S	NA	N	S	S	N	N	S	N	S
chr2p2794297	2	2794297	S	NA	S	S	N	S	NA	N	S	N	NA	N	S	N	S	NA	N	S	NA	N	N	NA	S	S	N	N	N	N	N	S	S	S	NA	N	N	S	N	N	S	N	S	S	S	S	S	N	S	S	S	NA	S	S	N	S	N	S	NA	S	N	N	S	N	S	S	S	N	N	N	N	S	S	S	N	N	N	N	N	S	N	S	S	S	S	S	N	S	S	S	N	NA	S	S	N	N	N	N	S	NA	S	S	N	S	NA	S	S	N	NA	S	S	N	S	N	N	N	N	S	N	S	N	N	N	S	S	S	N	N	N	S	S	S	S	N	N	N	S	S	S	N	S	S	N	S	S	N	N	NA	S	N	S	S	S	S	S	NA	S	S	S	S	S	N	S	S	S	N	S	S	S	NA	N	S	S	N	N	S	N	S
chr2p2794327	2	2794327	S	NA	S	S	N	NA	NA	N	S	N	NA	N	S	N	S	NA	N	S	N	N	N	N	S	S	N	N	N	N	N	S	S	S	N	N	N	S	N	N	S	N	S	S	S	S	S	N	S	S	S	NA	S	S	N	S	NA	S	S	S	N	N	S	N	S	S	S	N	N	N	N	S	S	S	N	N	N	N	N	S	N	S	S	S	S	S	N	S	S	S	N	NA	S	S	N	N	N	N	S	NA	S	S	N	S	NA	S	S	N	NA	S	S	N	S	N	N	N	N	S	N	S	N	N	N	S	S	S	N	N	N	S	S	S	S	N	N	N	S	S	S	N	S	S	N	S	S	N	N	NA	S	N	S	S	S	S	S	NA	S	S	S	S	S	N	S	S	S	N	NA	S	S	NA	N	S	S	N	N	S	N	S
chr2p2794348	2	2794348	S	NA	S	S	N	NA	NA	N	S	N	NA	N	S	N	S	NA	N	S	N	N	N	NA	S	S	N	N	N	N	N	S	S	S	N	N	N	S	N	N	S	N	S	S	S	S	S	N	S	S	S	NA	S	S	N	S	NA	S	S	S	N	N	S	N	S	S	S	N	N	N	N	S	S	S	N	N	N	N	N	S	N	S	S	S	S	S	N	S	S	S	N	NA	S	S	N	N	N	N	S	NA	S	S	N	S	NA	S	S	N	NA	S	S	N	S	N	N	N	N	S	N	S	N	N	N	S	S	S	N	N	N	S	S	S	S	N	N	N	S	S	S	N	S	S	N	S	S	N	N	NA	S	N	S	S	S	S	S	NA	NA	S	S	S	S	N	S	S	S	N	NA	S	S	NA	N	S	S	N	N	S	N	S
chr2p2797098	2	2797098	NA	N	S	S	N	S	NA	N	S	N	S	NA	NA	NA	NA	NA	N	S	N	N	N	N	S	S	NA	N	N	N	N	S	S	S	N	N	NA	S	N	N	S	N	S	S	S	S	S	N	S	S	S	NA	S	S	N	S	N	S	S	S	N	N	S	N	S	NA	S	N	N	N	N	S	S	S	N	N	N	N	N	S	N	S	S	S	S	S	N	S	S	S	N	NA	S	S	N	N	N	N	S	NA	S	NA	N	NA	NA	S	NA	N	N	S	S	N	S	N	N	N	N	S	NA	S	N	NA	NA	S	S	S	N	N	NA	S	S	S	S	N	N	N	S	S	S	N	S	S	N	S	S	N	N	NA	S	NA	S	NA	S	S	NA	NA	NA	NA	NA	S	S	N	S	S	NA	N	S	S	S	S	N	S	S	NA	N	S	N	S
chr2p2797113	2	2797113	NA	N	S	S	N	S	NA	N	S	N	S	NA	NA	NA	NA	NA	N	S	N	N	N	N	S	S	NA	N	N	N	N	S	S	S	N	N	N	S	N	N	S	N	S	S	S	S	S	N	S	S	S	NA	S	S	N	S	N	S	S	S	N	N	S	N	S	NA	S	N	N	N	N	S	S	S	N	N	N	N	N	S	N	S	S	S	S	S	N	S	S	S	N	NA	S	S	N	N	N	N	S	NA	S	NA	N	NA	NA	S	NA	N	N	S	S	N	S	N	N	N	N	S	NA	S	N	NA	NA	S	S	S	N	N	NA	S	S	S	S	N	N	N	S	S	S	N	S	S	N	S	S	N	N	NA	S	NA	S	NA	S	S	NA	NA	NA	NA	NA	S	S	N	S	S	NA	N	S	S	S	S	N	S	S	NA	N	S	N	S
chr2p2904469	2	2904469	S	N	S	S	N	S	S	N	S	N	S	NA	S	N	S	NA	N	S	N	N	N	N	S	S	N	N	N	N	N	S	S	S	N	N	N	S	N	N	S	N	S	S	S	S	S	S	S	S	S	S	S	S	N	S	N	S	S	S	N	N	S	N	S	S	S	N	N	N	N	S	S	S	N	N	N	N	N	S	N	S	S	S	S	S	N	S	S	S	N	NA	S	S	N	N	N	N	S	NA	S	S	N	S	N	S	S	N	N	S	S	N	S	NA	N	N	N	S	N	S	N	N	N	S	S	S	N	N	N	S	S	S	S	N	N	N	S	S	S	N	S	S	N	S	S	N	N	NA	S	N	S	S	S	S	S	S	S	S	S	S	S	N	S	S	S	N	S	S	S	NA	N	S	S	N	N	S	N	S
chr2p2926172	2	2926172	S	N	S	S	N	NA	NA	N	S	N	NA	NA	S	N	S	NA	N	S	N	N	N	N	S	S	N	N	N	N	N	S	S	S	N	N	S	S	N	S	S	N	S	S	S	S	S	S	S	S	S	S	S	S	N	S	NA	S	NA	S	N	N	S	N	S	S	S	N	N	N	N	S	S	S	N	S	N	N	N	S	N	S	S	S	S	S	N	S	S	S	N	NA	S	S	N	N	N	N	S	NA	S	S	N	S	N	S	S	N	NA	S	S	N	S	N	S	N	N	S	N	S	N	N	S	S	S	S	N	N	N	S	S	S	S	N	N	N	S	S	S	N	S	S	N	S	S	N	N	NA	S	NA	S	S	S	S	S	N	NA	S	S	S	S	N	S	S	S	N	S	S	S	S	N	S	S	N	N	S	N	S
chr2p2931941	2	2931941	S	N	S	S	N	S	NA	N	S	N	NA	N	S	N	S	NA	N	S	N	N	N	N	S	S	N	N	N	N	N	NA	S	S	N	N	S	S	N	S	S	N	S	S	S	S	S	S	S	S	S	S	S	S	N	S	NA	S	S	S	N	N	S	N	S	S	S	N	N	N	N	S	S	S	N	S	N	N	N	S	N	S	S	S	S	S	N	S	S	S	N	NA	S	S	N	N	N	N	S	S	S	NA	N	S	NA	S	S	N	N	S	S	N	S	N	S	N	N	S	N	S	N	N	S	S	S	S	N	N	N	S	S	S	S	N	N	N	S	S	S	N	S	S	N	S	S	N	N	NA	S	N	S	S	N	S	S	S	S	S	S	S	S	N	S	S	S	N	S	S	S	NA	N	S	S	N	N	S	N	S
chr2p2934212	2	2934212	S	N	S	S	N	S	NA	N	S	N	NA	N	S	N	S	S	N	S	N	N	N	N	S	S	N	N	N	N	N	S	S	S	N	N	S	S	N	S	S	N	S	S	S	S	S	S	S	S	S	NA	S	S	N	S	NA	S	S	S	N	N	S	N	S	S	S	N	N	N	N	S	S	S	N	S	N	N	N	S	N	S	S	S	S	S	N	S	S	S	N	NA	S	S	N	N	N	N	S	S	S	S	N	S	N	S	S	N	NA	S	S	N	S	N	S	NA	N	S	N	S	N	N	S	S	S	S	N	N	N	S	S	S	S	N	N	N	S	S	S	N	S	S	N	S	S	N	N	NA	S	NA	S	S	N	S	S	S	S	S	S	S	S	N	S	S	S	N	S	S	S	NA	N	S	S	N	N	S	N	S
chr2p2934863	2	2934863	S	N	S	S	N	S	NA	N	S	N	S	NA	NA	N	S	NA	N	S	N	N	N	N	S	S	N	N	N	N	N	S	S	S	N	N	S	S	N	S	S	N	S	S	S	S	S	S	S	S	NA	S	NA	S	N	S	NA	S	S	S	N	N	S	N	S	S	S	N	N	N	N	S	S	S	N	S	N	N	N	S	N	S	S	S	S	S	N	S	S	S	N	NA	S	S	N	N	N	N	S	NA	S	NA	N	S	NA	S	S	N	NA	S	S	N	S	N	S	N	N	S	N	S	N	N	S	S	S	S	N	N	N	S	S	S	S	N	N	N	S	S	S	N	S	S	N	S	S	N	N	N	S	N	S	S	N	S	NA	NA	S	S	S	S	S	N	S	S	S	N	S	S	S	NA	N	S	S	N	N	S	N	S
chr2p2934881	2	2934881	S	N	S	S	N	S	NA	N	S	N	S	NA	NA	N	S	NA	N	S	N	N	N	N	S	S	N	N	N	N	N	S	S	S	N	N	S	S	N	S	S	N	S	S	S	S	S	S	S	S	NA	S	NA	S	N	S	NA	S	S	S	N	N	S	N	S	S	S	N	N	N	N	S	S	S	N	S	N	N	N	S	N	S	S	S	S	S	N	S	S	S	N	NA	S	S	N	N	N	N	S	NA	S	NA	N	S	NA	S	S	N	NA	S	S	N	S	N	S	N	N	S	N	S	N	N	S	S	S	S	N	N	N	S	S	S	S	N	N	N	S	S	S	N	S	S	N	S	S	N	N	N	S	N	S	S	N	S	NA	NA	S	S	S	S	S	N	S	S	S	N	S	S	S	NA	N	S	S	N	N	S	N	S
chr2p2935018	2	2935018	NA	N	S	S	N	S	S	N	S	N	S	NA	S	N	S	NA	N	S	NA	N	N	N	S	S	N	N	N	N	N	S	S	S	N	N	S	S	N	S	S	N	S	S	S	S	S	S	S	S	NA	NA	S	S	N	S	N	S	S	S	N	N	S	N	S	S	S	N	N	N	N	S	S	S	N	S	N	N	N	S	N	S	S	S	S	S	N	S	S	S	N	NA	S	S	N	N	N	N	S	S	S	NA	N	S	N	S	S	N	NA	S	S	N	S	N	S	N	N	S	N	S	N	N	S	S	S	S	N	N	N	S	S	S	S	N	N	N	S	S	S	N	S	S	N	S	S	N	N	NA	S	N	S	S	N	S	NA	S	S	S	S	S	S	N	S	S	S	N	S	S	S	NA	N	S	S	N	N	S	N	S
chr2p2938961	2	2938961	S	N	S	S	N	S	NA	N	S	N	S	NA	S	N	S	NA	N	S	NA	N	N	N	S	S	N	N	N	N	N	S	S	S	N	N	S	S	N	S	S	N	S	S	S	S	S	S	S	S	S	S	S	S	N	S	N	S	S	S	N	N	S	N	S	S	S	N	N	N	N	S	S	S	N	S	N	N	N	S	N	S	S	S	S	S	N	S	S	S	N	NA	S	S	N	N	N	N	S	NA	S	S	N	S	N	S	S	N	NA	S	S	N	S	N	S	N	N	S	N	S	N	N	S	S	S	S	N	N	N	S	S	S	S	N	N	N	S	S	S	N	S	S	N	S	S	N	N	NA	S	N	S	S	N	S	S	S	S	S	S	S	S	N	S	S	S	N	S	S	S	NA	N	S	S	N	N	S	N	S
chr2p2939944	2	2939944	S	N	S	S	N	S	NA	N	S	N	S	N	S	N	S	S	N	S	N	N	N	N	S	S	N	N	N	N	N	S	S	S	N	N	S	S	N	S	S	N	S	S	S	S	S	S	S	S	S	NA	S	S	N	S	N	S	S	S	N	N	S	N	S	S	S	N	N	N	N	S	S	S	N	S	N	N	N	S	N	S	S	S	S	S	N	S	S	S	N	NA	S	S	N	N	N	N	S	NA	NA	NA	N	S	N	S	S	N	NA	S	S	N	S	N	S	N	N	S	NA	S	N	N	S	S	S	S	N	N	N	S	S	S	S	N	N	N	S	S	S	N	S	S	N	S	S	N	N	NA	S	N	S	S	N	S	S	S	S	S	S	S	NA	N	S	S	S	N	S	S	S	NA	N	S	S	N	N	S	N	S
chr2p2951462	2	2951462	S	NA	S	S	N	S	S	N	S	N	S	NA	S	N	S	NA	N	S	N	N	N	N	S	S	N	N	N	N	N	S	S	S	N	N	S	S	N	S	S	N	S	S	S	S	S	S	S	S	S	S	S	S	N	S	N	S	S	S	N	N	S	N	S	S	S	N	N	N	N	S	S	S	N	S	N	N	N	S	N	S	S	S	S	S	N	S	S	S	N	NA	S	S	N	N	N	N	S	NA	S	S	N	S	N	S	S	N	NA	S	S	N	S	N	S	N	N	S	N	S	N	N	S	S	S	S	N	N	N	S	S	S	S	N	N	N	S	S	S	N	S	S	N	S	S	N	N	N	S	N	S	S	N	S	S	S	S	S	S	S	S	N	S	S	S	N	S	S	S	NA	N	S	S	N	N	S	N	S
chr2p2951480	2	2951480	S	NA	S	S	N	S	S	N	S	N	S	NA	S	N	S	NA	N	S	N	N	N	N	S	S	N	N	N	N	N	S	S	S	N	N	S	S	N	S	S	N	S	S	S	S	S	S	S	S	S	S	S	S	N	S	N	S	S	S	N	N	S	N	S	S	S	N	N	N	N	S	S	S	N	S	N	N	N	S	N	S	S	S	S	S	N	S	S	S	N	NA	S	S	N	N	N	N	S	NA	S	S	N	S	N	S	S	N	NA	S	S	N	S	N	S	N	N	S	N	S	N	N	S	S	S	S	N	N	N	S	S	S	S	N	N	N	S	S	S	N	S	S	N	S	S	N	N	N	S	N	S	S	N	S	S	S	S	S	S	S	S	N	S	S	S	N	S	S	S	NA	N	S	S	N	N	S	N	S
chr2p2952855	2	2952855	S	N	S	S	N	NA	NA	N	S	N	NA	NA	S	N	S	NA	N	S	N	N	N	N	S	S	N	N	N	N	N	S	S	S	N	N	S	S	N	S	S	N	S	S	S	S	S	S	S	S	S	S	S	S	N	S	NA	S	S	S	N	N	S	N	S	S	S	N	N	N	N	S	S	S	N	S	N	N	N	S	N	S	S	S	S	S	N	S	S	S	N	NA	S	S	N	N	N	N	S	NA	S	S	N	S	N	S	S	N	N	S	S	N	S	N	S	N	N	S	N	S	N	N	S	S	S	S	N	N	N	S	S	S	S	N	N	N	S	S	S	N	S	S	N	S	S	N	N	NA	S	N	S	S	N	S	S	S	S	S	S	S	S	N	S	S	S	N	S	S	S	NA	N	S	S	N	N	S	N	S
chr2p2952879	2	2952879	S	N	S	S	N	NA	NA	N	S	N	NA	NA	S	N	S	NA	N	S	N	N	N	N	S	S	N	N	N	N	N	S	S	S	N	N	S	S	N	S	S	N	S	S	S	S	S	S	S	S	S	S	S	S	N	S	NA	S	S	S	N	N	S	N	S	S	S	N	N	N	N	S	S	S	N	S	N	N	N	S	N	S	S	S	S	S	N	S	S	S	N	NA	S	S	N	N	N	N	S	NA	S	S	N	S	N	S	S	N	N	S	S	N	S	N	S	N	N	S	N	S	N	N	S	S	S	S	N	N	N	S	S	S	S	N	N	N	S	S	S	N	S	S	N	S	S	N	N	NA	S	N	S	S	N	S	S	S	S	S	S	S	S	N	S	S	S	N	S	S	S	NA	N	S	S	N	N	S	N	S
chr2p2956611	2	2956611	S	N	S	S	N	S	NA	N	S	N	S	NA	S	N	S	NA	N	S	N	N	N	N	S	S	N	N	N	N	N	S	S	S	N	N	S	S	N	S	NA	N	S	NA	S	S	S	S	S	S	S	S	S	S	N	S	NA	S	NA	S	N	N	S	N	S	S	S	N	N	N	N	S	S	S	N	S	N	N	N	S	N	S	S	S	S	S	N	S	S	S	N	NA	S	NA	N	N	N	N	S	S	S	NA	N	S	NA	S	NA	N	NA	S	S	N	S	N	S	N	N	S	N	S	N	N	S	S	S	S	N	N	N	NA	S	S	NA	N	N	N	S	S	S	N	S	S	N	S	S	N	N	N	S	N	S	S	N	S	S	S	S	S	S	S	S	N	S	NA	NA	N	S	NA	S	NA	N	S	S	N	N	S	N	NA
chr2p2962368	2	2962368	S	N	S	S	N	S	NA	N	S	N	S	NA	S	N	S	NA	N	S	N	N	N	N	S	S	N	N	N	N	N	S	S	S	N	N	S	S	N	S	S	N	S	S	S	S	S	S	S	S	S	S	S	S	N	S	N	S	S	S	N	N	S	N	S	S	S	N	N	N	N	S	S	S	N	S	N	N	N	S	N	S	S	S	S	S	N	S	S	S	N	NA	S	S	N	N	N	N	S	S	S	S	N	S	N	S	S	N	NA	S	S	N	S	N	S	N	N	S	N	S	N	N	S	S	S	S	N	N	N	S	S	S	S	N	N	N	S	S	S	N	S	S	N	S	S	N	N	NA	S	N	S	S	N	S	S	S	S	S	S	S	S	N	S	S	S	N	S	S	S	NA	N	S	S	N	N	S	N	S
chr2p2966767	2	2966767	S	NA	S	S	N	NA	NA	N	S	N	S	NA	S	N	S	NA	N	S	N	N	N	N	S	S	N	N	N	N	N	S	S	S	N	N	S	S	N	S	S	N	S	S	S	S	S	S	S	S	S	S	S	S	N	S	N	S	S	S	N	N	S	N	S	S	S	N	N	N	N	S	S	S	N	S	N	N	N	S	N	S	S	S	S	S	N	S	S	S	N	NA	S	S	N	N	N	N	S	S	S	NA	N	S	NA	S	S	N	NA	S	S	N	S	N	S	N	N	S	N	S	N	N	S	S	S	S	N	N	N	S	S	S	S	N	N	N	S	S	S	N	S	S	N	S	S	N	N	NA	S	N	S	S	N	S	S	S	S	S	S	S	S	N	S	S	S	N	S	S	S	S	N	S	S	N	N	S	N	S
chr2p2979203	2	2979203	NA	NA	NA	S	N	S	NA	N	NA	N	NA	NA	NA	N	S	NA	N	NA	NA	N	N	N	S	S	N	N	N	N	N	S	S	S	N	N	S	S	N	S	S	N	S	S	S	S	S	S	S	S	NA	NA	NA	S	N	S	NA	S	S	NA	N	NA	S	N	NA	NA	NA	N	N	N	N	S	S	S	N	S	N	N	N	S	NA	NA	S	S	S	S	N	S	S	S	NA	NA	S	S	N	N	N	N	S	NA	S	NA	N	NA	N	S	S	N	NA	S	NA	NA	S	N	NA	N	N	S	N	S	N	N	S	S	S	S	N	N	N	S	S	S	S	N	N	N	S	S	S	N	S	S	N	S	S	N	N	NA	S	NA	NA	S	N	S	NA	NA	NA	NA	S	NA	S	N	NA	S	NA	N	S	S	S	NA	N	S	S	N	N	S	N	S
chr2p2981580	2	2981580	NA	N	S	S	N	S	NA	N	NA	N	S	NA	S	N	S	S	N	S	NA	N	N	N	S	S	N	N	N	N	NA	S	S	S	N	N	S	S	N	S	S	N	NA	S	S	S	S	S	S	S	S	NA	NA	S	N	S	NA	S	S	S	N	N	S	N	S	S	NA	N	N	N	N	S	S	S	N	S	N	N	N	S	N	S	S	S	S	S	N	S	S	S	N	NA	S	S	N	N	N	N	S	NA	NA	NA	N	NA	NA	S	S	NA	NA	S	S	N	NA	N	S	NA	N	S	N	S	N	N	S	S	S	S	N	N	N	S	S	S	S	N	N	N	S	S	S	N	S	S	N	S	S	N	N	NA	S	NA	NA	NA	N	S	NA	S	NA	NA	S	S	NA	N	S	S	NA	N	S	S	S	NA	N	S	S	NA	N	S	N	S
chr2p2983301	2	2983301	S	N	NA	S	N	S	S	N	S	N	NA	NA	S	NA	S	NA	N	S	N	N	N	N	S	S	N	N	N	N	N	S	S	S	N	N	S	S	N	S	S	N	S	S	S	S	S	S	S	S	S	NA	NA	S	N	S	N	S	NA	S	N	N	S	N	S	S	NA	N	N	N	N	NA	S	S	N	S	N	N	N	S	N	S	S	S	S	S	N	S	S	S	N	NA	S	S	N	N	NA	N	NA	NA	NA	NA	N	S	N	S	S	N	N	S	S	N	S	N	S	NA	N	S	N	S	N	N	S	S	S	S	N	N	N	S	S	S	S	N	N	N	S	S	S	N	S	NA	N	S	S	N	NA	NA	S	NA	S	NA	N	S	S	NA	NA	S	S	NA	S	N	S	S	NA	N	S	S	S	S	N	S	S	N	N	S	N	S
chr2p2997770	2	2997770	NA	NA	NA	S	N	S	NA	N	S	N	S	N	S	N	S	NA	N	S	N	N	N	N	S	S	N	N	N	N	N	S	S	S	N	N	S	S	N	S	S	N	N	S	S	S	S	S	S	S	S	NA	NA	S	N	S	N	S	NA	NA	N	N	S	N	NA	S	NA	N	N	N	N	S	S	S	N	S	N	N	N	S	N	S	NA	S	S	S	N	S	S	S	NA	NA	S	S	N	N	N	N	S	NA	S	S	N	S	NA	S	S	N	NA	S	S	N	S	N	S	N	N	S	N	S	N	N	S	S	S	S	N	N	N	S	S	S	S	N	N	N	S	S	S	N	S	S	N	S	S	N	N	NA	S	N	S	S	N	S	NA	S	S	S	S	NA	S	N	S	S	NA	N	NA	S	S	NA	N	S	S	N	N	S	N	S
chr2p3038383	2	3038383	S	N	S	S	N	S	NA	N	S	N	S	NA	S	N	S	N	N	S	N	N	N	N	S	S	N	N	N	N	N	S	S	S	N	N	S	S	N	S	S	N	N	S	S	S	S	S	S	S	S	S	S	S	N	S	NA	S	S	S	N	N	S	N	S	S	NA	N	N	N	N	S	S	S	N	S	N	N	N	S	N	S	S	S	S	S	N	S	S	S	N	NA	S	S	N	N	N	N	S	NA	S	NA	N	S	N	S	S	N	NA	S	S	N	S	N	S	N	N	S	N	S	N	N	S	S	S	S	N	N	N	S	S	S	S	N	N	N	S	S	S	N	S	S	N	S	S	N	N	N	S	N	S	S	N	S	S	S	S	S	S	S	S	N	S	S	S	N	S	S	S	NA	N	S	S	N	N	S	N	S
chr2p3042414	2	3042414	S	N	S	S	N	S	NA	N	S	N	NA	N	S	N	S	N	N	S	N	N	N	N	S	S	N	N	N	N	N	S	S	S	N	N	S	S	N	S	S	N	N	S	S	S	S	S	S	S	S	S	S	S	N	S	NA	S	S	S	N	N	S	N	S	S	NA	N	N	N	N	S	S	S	N	S	N	N	N	S	N	S	S	S	S	S	N	S	S	S	N	NA	S	S	N	N	N	N	S	S	S	S	N	S	N	S	S	N	N	S	S	N	S	N	S	N	N	S	N	S	N	N	S	S	S	S	N	N	N	S	S	S	S	N	N	N	S	S	S	N	S	S	N	S	S	N	N	N	S	N	S	S	N	S	S	S	S	S	S	S	S	N	S	S	S	N	S	S	S	NA	N	S	S	N	N	S	N	S
chr2p3042466	2	3042466	S	N	S	S	N	S	NA	N	S	N	NA	N	S	N	S	N	N	S	N	N	N	N	S	S	N	N	N	N	N	S	S	S	N	N	S	S	N	S	S	N	N	S	S	S	S	S	S	S	S	S	S	S	N	S	NA	S	S	S	N	N	S	N	S	S	NA	N	N	N	N	S	S	S	N	S	N	N	N	S	N	S	S	S	S	S	N	S	S	S	N	NA	S	S	N	N	N	N	S	S	S	S	N	S	N	S	S	N	N	S	S	N	S	N	S	N	N	S	N	S	N	N	S	S	S	S	N	N	N	S	S	S	S	N	N	N	S	S	S	N	S	S	N	S	S	N	N	N	S	N	S	S	N	S	S	S	S	S	S	S	S	N	S	S	S	N	S	S	S	NA	N	S	S	N	N	S	N	S
chr2p3047345	2	3047345	S	N	S	S	N	S	NA	N	S	N	S	NA	S	N	S	N	N	S	N	N	N	N	S	S	N	N	N	N	N	S	S	S	N	N	S	S	N	S	S	N	N	S	S	S	S	S	S	S	S	S	S	S	N	S	N	S	S	S	N	N	S	N	S	S	S	N	N	N	N	S	S	S	N	S	N	N	N	S	N	S	S	S	S	S	N	S	S	S	N	NA	S	S	N	N	N	N	S	S	S	NA	N	S	NA	S	S	N	N	S	S	N	S	N	S	N	N	S	N	S	N	N	S	S	S	S	N	N	N	S	S	S	S	N	N	N	S	S	S	N	S	S	N	S	S	N	N	N	S	N	S	S	N	S	S	S	S	S	S	S	S	N	S	S	S	N	S	S	S	NA	N	S	S	N	N	S	N	S
chr2p3053618	2	3053618	S	N	S	S	N	S	NA	N	S	N	NA	N	S	N	S	N	N	S	N	N	N	N	S	S	N	N	N	N	N	S	S	S	N	N	S	S	N	S	S	N	N	S	S	S	S	S	S	S	S	S	S	S	N	S	N	S	S	S	N	N	S	N	S	S	NA	N	N	N	N	S	S	S	N	S	N	N	N	S	N	S	S	S	S	S	N	S	S	S	N	NA	S	S	N	N	N	N	S	NA	S	NA	N	S	N	S	S	N	NA	S	S	N	S	N	S	N	N	S	N	S	N	N	S	S	S	S	N	N	N	S	S	S	S	N	N	N	S	S	S	N	S	S	N	S	S	N	N	NA	S	N	S	S	N	S	S	S	S	S	S	S	S	N	S	S	S	N	S	S	S	NA	N	S	S	N	N	S	N	S
chr2p3061052	2	3061052	S	N	S	S	N	S	NA	N	S	N	S	N	S	N	S	N	N	S	N	N	N	N	S	S	N	N	N	N	N	S	S	S	N	N	S	S	N	S	S	N	N	S	S	S	S	S	S	S	S	S	S	S	N	S	N	S	S	S	N	N	S	N	S	S	S	N	N	N	N	S	S	S	N	S	N	N	N	S	N	S	S	S	S	S	N	S	S	S	N	NA	S	S	N	N	N	N	S	S	S	NA	N	S	NA	S	S	N	N	S	S	N	S	N	S	N	N	S	N	S	N	N	S	S	S	S	N	N	N	S	S	S	S	N	N	N	S	S	S	N	S	S	S	S	S	N	N	NA	S	N	S	S	N	S	S	S	S	S	S	S	S	N	S	S	S	N	S	S	S	NA	N	S	S	N	N	S	N	S
chr2p3065640	2	3065640	S	N	S	S	N	S	S	N	S	N	S	NA	S	N	S	N	N	S	N	N	N	N	S	S	N	N	N	N	N	S	S	S	N	N	S	S	N	S	S	N	N	S	S	S	S	S	S	S	S	S	S	S	N	S	N	S	S	S	N	N	S	N	S	S	S	N	N	N	N	S	S	S	N	S	N	N	N	S	N	S	S	S	S	S	N	S	S	S	N	NA	S	S	N	N	N	N	S	S	S	NA	N	S	N	S	S	N	NA	S	S	N	S	N	S	N	N	S	N	S	N	N	S	S	S	S	N	N	N	S	S	S	S	N	N	N	S	S	S	N	S	S	S	S	S	N	N	NA	S	N	S	S	N	S	S	N	S	S	S	S	S	N	S	S	S	N	S	S	S	NA	N	S	S	N	N	S	N	S
chr2p3066960	2	3066960	NA	NA	S	S	N	NA	S	N	NA	N	S	NA	NA	N	S	N	N	S	NA	N	N	N	S	S	N	N	N	N	N	S	S	S	N	N	S	S	N	S	S	N	N	S	S	S	S	S	S	S	S	NA	S	S	N	S	NA	S	S	S	N	N	S	N	S	S	S	N	N	N	N	S	S	S	N	S	N	N	N	S	N	S	S	S	S	S	N	S	S	S	N	NA	S	S	N	N	N	N	S	NA	S	S	N	NA	NA	S	S	NA	NA	S	S	N	S	N	S	N	N	S	N	S	N	N	S	S	S	S	N	N	N	S	S	S	S	N	N	N	S	S	S	N	S	S	S	S	S	N	N	NA	S	N	S	S	N	S	NA	NA	NA	S	S	NA	S	N	S	S	S	N	S	S	S	S	N	S	S	N	N	S	N	S
chr2p3079080	2	3079080	S	N	S	S	N	S	S	N	S	N	S	N	S	N	S	N	N	S	N	N	N	N	S	S	N	N	N	N	N	S	S	S	N	N	S	S	N	S	S	N	N	S	S	S	S	S	S	S	S	S	S	S	N	S	N	S	NA	S	N	N	S	N	S	S	NA	N	N	N	N	S	S	S	N	S	N	N	N	S	N	S	S	S	S	S	N	S	S	S	N	NA	S	S	N	N	N	N	S	S	S	NA	N	S	NA	S	S	N	N	S	S	N	S	N	S	N	N	S	N	S	N	N	S	S	S	S	N	N	N	S	S	S	S	N	N	N	S	S	S	N	S	S	S	S	S	N	N	N	S	N	S	S	N	S	S	S	S	S	S	S	S	N	S	S	S	N	S	S	S	NA	N	S	S	N	N	S	N	S
chr2p3106726	2	3106726	S	N	S	S	N	S	NA	N	S	N	S	NA	S	N	S	N	N	S	N	N	N	N	S	S	N	N	N	N	N	S	S	S	N	N	S	S	N	S	S	N	N	S	S	S	S	S	S	S	S	S	S	S	N	S	NA	S	S	S	N	N	S	N	S	S	S	N	N	N	N	S	S	S	N	S	N	N	N	S	N	S	S	S	S	S	N	S	S	S	N	NA	S	S	N	N	N	N	S	NA	S	S	N	S	N	S	S	N	NA	S	S	N	S	N	S	N	N	S	N	S	N	N	S	S	S	S	N	N	N	S	S	S	S	N	N	N	S	S	S	N	S	S	S	S	S	N	N	N	S	N	S	S	N	S	S	S	S	S	S	S	S	N	S	S	S	N	S	S	S	S	N	S	S	N	N	S	N	S
chr2p3106798	2	3106798	S	N	S	S	N	S	NA	N	S	N	S	N	S	N	S	N	N	S	N	N	N	N	S	S	N	N	N	N	N	S	S	S	N	N	S	S	N	S	S	N	N	S	S	S	S	S	S	S	S	S	S	S	N	S	N	S	S	S	N	N	S	N	S	S	S	N	N	N	N	S	S	S	N	S	N	N	N	S	N	S	S	S	S	S	N	S	S	S	N	NA	S	S	N	N	N	N	S	NA	S	S	N	S	N	S	S	N	NA	S	S	N	S	N	S	N	N	S	N	S	N	N	S	S	S	S	N	N	N	S	S	S	S	N	N	N	S	S	S	N	S	S	S	S	S	N	N	N	S	N	S	S	N	S	S	S	S	S	S	S	S	N	S	S	S	N	S	S	S	S	N	S	S	N	N	S	N	S
chr2p3107004	2	3107004	S	N	S	S	N	S	NA	N	S	N	NA	N	S	N	S	N	N	S	N	N	N	N	S	S	N	N	N	N	N	S	S	S	N	N	S	S	N	S	S	N	N	S	S	S	S	S	S	S	S	S	S	S	N	S	NA	S	S	S	N	N	S	N	S	S	NA	N	N	N	N	S	S	S	N	S	N	N	N	S	N	S	S	S	S	S	N	S	S	S	N	NA	S	S	N	N	N	N	S	S	S	NA	N	S	N	S	S	N	NA	S	S	N	S	N	S	N	N	S	N	S	N	N	S	S	S	S	N	N	N	S	S	S	S	N	N	N	S	S	S	N	S	S	S	S	S	N	N	N	S	N	S	S	N	S	S	S	S	S	S	S	S	N	S	S	S	N	S	S	S	NA	N	S	S	N	N	S	N	S
chr2p3107006	2	3107006	S	N	S	S	N	S	NA	N	S	N	NA	N	S	N	S	N	N	S	N	N	N	N	S	S	N	N	N	N	N	S	S	S	N	N	S	S	N	S	S	N	N	S	S	S	S	S	S	S	S	S	S	S	N	S	NA	S	S	S	N	N	S	N	S	S	NA	N	N	N	N	S	S	S	N	S	N	N	N	S	N	S	S	S	S	S	N	S	S	S	N	NA	S	S	N	N	N	N	S	S	S	NA	N	S	N	S	S	N	NA	S	S	N	S	N	S	N	N	S	N	S	N	N	S	S	S	S	N	N	N	S	S	S	S	N	N	N	S	S	S	N	S	S	S	S	S	N	N	N	S	N	S	S	N	S	S	S	S	S	S	S	S	N	S	S	S	N	S	S	S	NA	N	S	S	N	N	S	N	S
chr2p3135701	2	3135701	S	N	S	S	N	S	NA	N	S	N	S	N	S	N	S	N	N	S	N	N	N	N	S	S	N	N	N	N	N	S	S	S	N	N	S	S	N	S	S	N	N	S	S	S	S	S	S	S	S	S	S	S	N	S	N	S	S	S	N	N	S	N	S	S	NA	N	N	N	N	S	S	S	N	S	N	N	N	S	N	S	S	S	S	S	N	S	S	S	N	NA	S	S	N	N	N	N	S	NA	S	NA	N	S	NA	N	S	N	NA	S	S	N	S	N	S	N	N	S	N	S	N	N	S	S	S	S	N	N	N	S	S	S	S	N	N	N	S	S	S	N	S	S	NA	S	S	N	N	NA	S	N	S	S	N	S	S	S	S	S	S	S	S	N	S	S	S	N	S	S	S	NA	N	S	S	N	N	S	N	S
chr2p3135805	2	3135805	NA	NA	NA	S	NA	S	NA	N	S	N	S	N	S	NA	S	N	N	S	NA	N	N	N	S	S	N	N	N	N	N	S	S	S	N	N	S	S	N	S	S	N	N	S	S	S	S	S	S	S	S	S	S	S	N	S	N	S	S	S	N	N	S	N	S	S	S	N	N	N	N	S	S	S	N	S	N	N	N	S	N	S	S	S	S	S	N	S	S	S	N	NA	S	S	N	N	N	N	S	NA	S	S	N	S	NA	N	S	N	NA	S	S	N	S	N	S	N	N	S	N	S	N	NA	S	S	S	S	N	NA	N	S	S	S	S	N	N	N	S	S	S	N	S	S	S	S	S	N	N	NA	S	N	S	S	N	S	NA	S	S	S	S	S	S	NA	S	S	S	N	S	S	S	NA	N	S	S	N	N	S	N	S
chr2p3139402	2	3139402	S	N	S	S	N	S	NA	N	S	N	S	NA	S	N	S	N	N	S	N	N	N	N	S	S	N	N	N	N	N	S	S	S	N	N	S	S	N	S	S	N	N	S	S	S	S	S	S	S	S	NA	S	S	N	S	NA	S	S	S	N	N	S	N	S	S	S	N	N	N	N	S	S	S	N	S	N	N	N	S	N	S	S	S	S	S	N	S	S	S	N	NA	S	S	N	N	N	N	S	NA	S	S	N	S	N	N	S	N	N	S	S	N	S	N	S	N	N	S	NA	S	N	N	S	S	S	S	N	N	N	S	S	S	S	N	N	N	S	S	S	N	S	S	S	S	S	N	N	NA	S	N	S	S	N	S	S	S	S	S	S	S	S	N	S	S	S	N	S	S	S	S	N	S	S	N	N	S	N	S
chr2p3139434	2	3139434	S	NA	NA	S	N	S	NA	N	NA	N	S	NA	S	N	NA	N	N	NA	N	N	N	N	S	S	N	N	N	N	N	S	S	S	N	NA	S	S	N	S	S	N	N	S	S	S	S	S	S	S	NA	NA	NA	S	NA	S	NA	S	S	S	N	N	S	N	S	S	S	N	N	N	N	S	S	S	N	S	N	N	N	S	N	S	S	S	S	S	N	S	S	S	N	NA	S	S	N	N	N	N	S	NA	NA	S	N	S	NA	N	S	N	N	S	S	N	S	NA	S	N	N	S	NA	S	N	N	S	S	S	S	N	N	N	S	S	S	S	N	N	N	S	S	S	N	S	S	S	NA	S	N	N	NA	S	NA	NA	NA	N	S	NA	S	NA	S	S	S	S	NA	S	NA	NA	N	S	S	S	NA	N	S	S	N	N	S	N	S
chr2p3139512	2	3139512	S	N	S	S	N	S	S	N	S	N	NA	N	S	N	S	N	N	S	N	N	N	N	S	S	N	NA	N	N	N	S	S	S	N	N	S	S	N	S	S	N	N	S	S	S	S	S	S	S	S	S	S	S	N	S	N	S	S	S	N	N	S	N	S	S	S	N	N	N	N	S	S	S	N	S	N	N	N	S	N	S	S	S	S	S	N	S	S	S	N	NA	S	S	N	N	N	N	S	NA	S	S	N	S	N	N	S	N	N	S	S	N	S	N	S	NA	N	S	N	S	N	N	S	S	S	S	N	N	N	S	S	S	S	N	N	N	S	S	S	N	S	S	S	S	S	N	N	NA	S	N	S	S	N	S	S	S	S	S	S	S	S	N	S	S	S	N	S	S	S	S	N	S	S	N	N	S	N	S
chr2p3142905	2	3142905	S	NA	S	S	N	S	NA	N	NA	N	NA	N	S	NA	S	N	N	S	N	N	NA	N	S	S	N	NA	N	N	N	S	S	S	N	N	NA	S	N	S	S	N	N	S	S	S	S	S	S	S	S	NA	S	S	N	S	NA	S	S	S	N	N	S	N	S	S	NA	N	N	N	N	S	S	S	N	S	N	N	N	S	N	S	S	S	S	S	N	S	S	S	N	NA	S	S	N	N	N	N	S	NA	NA	NA	N	NA	NA	N	S	N	NA	S	S	N	S	N	S	N	N	S	NA	S	N	N	S	S	S	S	N	N	N	S	S	S	S	N	N	N	S	S	S	N	S	S	S	NA	S	N	N	NA	S	N	NA	NA	N	S	S	S	NA	S	S	S	NA	NA	S	S	NA	N	S	S	S	NA	N	S	S	N	N	S	N	S
chr2p3144237	2	3144237	S	N	S	S	N	S	S	N	S	N	S	N	S	N	S	N	N	S	N	N	N	N	S	S	N	N	N	N	N	S	S	S	N	N	S	S	N	S	S	N	N	S	S	S	S	S	S	S	S	S	S	S	N	S	N	S	S	S	N	N	S	N	S	S	S	N	N	N	N	S	S	S	N	S	N	N	N	S	N	S	S	S	S	S	N	S	S	S	N	NA	S	S	N	N	N	N	S	N	S	S	N	S	NA	N	S	N	NA	S	S	N	S	N	S	N	N	S	N	S	N	N	S	S	S	S	N	N	N	S	S	S	S	N	N	N	S	S	S	N	S	S	S	S	S	N	N	NA	S	N	S	S	N	S	S	S	S	S	S	S	S	N	S	S	S	N	S	S	S	NA	N	S	S	N	N	S	N	S
chr2p3155604	2	3155604	NA	NA	NA	S	N	S	NA	N	S	N	NA	NA	S	NA	S	NA	N	S	NA	N	N	N	S	S	NA	N	N	N	N	S	S	S	NA	N	S	S	N	S	S	N	N	S	S	S	S	S	S	S	S	NA	NA	S	N	S	N	S	S	S	N	N	S	N	NA	S	S	N	N	N	N	S	S	S	N	S	N	N	N	S	N	S	S	S	S	S	N	S	S	S	N	NA	S	S	N	N	N	N	S	NA	NA	NA	N	NA	NA	N	S	NA	NA	S	NA	N	S	N	S	N	N	S	N	S	N	N	S	S	S	S	N	N	N	S	S	S	NA	N	N	N	S	S	S	N	S	S	S	S	S	N	N	NA	S	N	S	NA	N	S	NA	NA	S	S	S	S	S	NA	S	S	NA	N	NA	S	S	NA	N	S	S	N	N	S	N	S
chr2p3155623	2	3155623	NA	NA	NA	S	N	S	NA	N	S	N	NA	NA	S	NA	S	NA	N	S	NA	N	N	N	S	S	NA	N	N	N	N	S	S	S	NA	N	S	S	N	S	S	N	N	S	S	S	S	S	S	S	S	NA	NA	S	N	S	N	S	S	S	N	N	S	N	NA	S	S	N	N	N	N	S	S	S	N	S	N	N	N	S	N	S	S	S	S	S	N	S	S	S	N	NA	S	S	N	N	N	N	S	NA	NA	NA	N	NA	NA	N	S	NA	NA	S	NA	N	S	N	S	N	N	S	N	S	N	N	S	S	S	S	N	N	N	S	S	S	NA	N	N	N	S	S	S	N	S	S	S	S	S	N	N	NA	S	N	S	NA	N	S	NA	NA	S	S	S	S	S	NA	S	S	NA	N	NA	S	S	NA	N	S	S	N	N	S	N	S
chr2p3158520	2	3158520	NA	NA	S	S	N	S	NA	N	S	N	NA	NA	S	N	S	N	N	S	NA	N	N	N	S	S	N	N	N	N	N	S	S	S	N	N	S	S	N	S	S	N	N	S	S	S	S	S	S	S	S	S	S	S	N	S	N	S	S	S	N	N	S	N	S	S	S	N	N	N	N	S	S	S	N	S	N	N	N	S	N	S	S	S	S	S	N	S	S	S	N	NA	S	S	N	N	N	S	S	NA	S	NA	N	S	NA	N	S	N	N	S	S	N	S	N	S	N	N	S	N	S	N	N	S	S	S	S	N	N	N	S	S	S	S	N	N	N	S	S	S	N	S	S	S	S	S	N	N	NA	S	N	S	S	N	S	S	S	S	S	S	S	S	N	S	S	S	N	S	S	S	NA	N	S	S	N	N	S	N	S
chr2p3158616	2	3158616	NA	N	S	S	N	S	NA	N	S	N	S	NA	S	N	S	N	N	S	N	N	N	N	S	S	N	N	N	N	N	S	S	S	N	N	S	S	N	S	S	N	N	S	S	S	S	S	S	S	S	S	S	S	N	S	N	S	S	S	N	N	S	N	S	S	S	N	N	N	N	S	S	S	N	S	N	N	N	S	N	S	S	S	S	S	N	S	S	S	N	NA	S	S	N	N	N	S	S	N	S	S	N	S	NA	N	S	N	N	S	S	N	S	N	S	N	N	S	N	S	N	N	S	S	S	S	N	N	N	S	S	S	S	N	N	N	S	S	S	N	S	S	S	S	S	N	N	N	S	N	S	S	N	S	S	S	S	S	S	S	S	N	S	S	S	N	S	S	S	NA	N	S	S	N	N	S	N	S
chr2p3158617	2	3158617	NA	N	S	S	N	S	NA	N	S	N	S	NA	S	N	S	N	N	S	N	N	N	N	S	S	N	N	N	N	N	S	S	S	N	N	S	S	N	S	S	N	N	S	S	S	S	S	S	S	S	S	S	S	N	S	N	S	S	S	N	N	S	N	S	S	S	N	N	N	N	S	S	S	N	S	N	N	N	S	N	S	S	S	S	S	N	S	S	S	N	NA	S	S	N	N	N	S	S	N	S	S	N	S	NA	N	S	N	N	S	S	N	S	N	S	N	N	S	N	S	N	N	S	S	S	S	N	N	N	S	S	S	S	N	N	N	S	S	S	N	S	S	S	S	S	N	N	N	S	N	S	S	N	S	S	S	S	S	S	S	S	N	S	S	S	N	S	S	S	NA	N	S	S	N	N	S	N	S
chr2p3172380	2	3172380	S	N	S	S	N	S	S	N	S	NA	NA	NA	S	N	S	N	N	S	NA	NA	NA	N	S	S	NA	N	N	N	NA	S	S	S	N	N	S	S	N	S	S	N	NA	S	S	S	S	S	S	S	S	NA	S	S	NA	S	NA	S	S	S	N	NA	S	N	S	S	S	N	N	N	N	S	S	S	N	S	N	N	N	S	N	S	S	S	S	S	NA	S	S	S	N	S	S	S	N	N	N	S	S	NA	S	S	NA	S	NA	N	S	NA	NA	S	S	N	S	NA	S	NA	N	S	NA	S	N	NA	S	S	S	S	NA	N	N	S	S	S	S	N	NA	N	S	S	S	N	S	S	S	S	S	N	N	NA	S	NA	S	S	NA	S	S	S	S	S	S	S	S	NA	S	S	S	N	S	S	S	S	N	S	S	NA	NA	S	N	S
chr2p3175088	2	3175088	S	N	S	S	N	S	S	N	S	N	S	N	S	N	S	N	N	S	N	N	N	N	S	S	N	N	N	N	N	S	S	S	N	N	S	S	N	S	S	N	N	S	S	S	S	S	S	S	S	S	S	S	N	S	N	S	S	S	N	N	S	N	S	S	S	N	N	N	N	S	S	S	N	S	N	N	N	S	N	S	S	S	S	S	N	S	S	S	N	NA	S	S	N	N	N	S	S	NA	S	NA	N	S	NA	N	S	N	N	S	S	N	S	N	S	N	N	S	N	S	N	N	S	S	S	S	N	N	N	S	S	S	S	N	N	N	S	S	S	N	S	S	S	S	S	N	N	NA	S	N	S	S	N	S	S	S	S	S	S	S	S	N	S	S	S	N	S	S	S	NA	N	S	S	N	N	S	N	S
chr2p3175147	2	3175147	S	NA	S	S	N	S	S	N	S	N	S	NA	S	N	S	N	N	S	N	N	N	N	S	S	N	N	N	N	N	S	S	S	N	N	S	S	N	S	S	N	N	S	S	S	S	S	S	S	S	S	S	S	N	S	NA	S	S	S	N	N	S	N	S	S	NA	N	N	N	N	S	S	S	N	S	N	N	N	S	N	S	S	S	S	S	N	S	S	S	N	NA	S	S	N	N	N	S	S	NA	S	NA	N	S	N	N	S	N	NA	S	S	N	S	N	S	N	N	S	NA	S	N	N	S	S	S	S	N	N	N	S	S	S	S	N	N	N	S	S	S	N	S	S	S	S	S	N	N	NA	S	NA	S	S	N	S	S	S	S	S	S	S	S	N	S	S	S	N	S	S	S	S	N	S	S	N	N	S	N	S
chr2p3178049	2	3178049	S	N	S	S	N	S	NA	N	S	N	NA	N	S	N	S	NA	N	S	N	N	N	N	S	S	N	N	N	N	N	S	S	S	N	N	S	S	N	S	S	N	N	S	S	S	S	S	S	S	S	S	S	S	N	S	N	S	S	S	N	N	S	N	S	S	S	N	N	N	N	S	S	S	N	S	N	N	N	S	N	S	S	S	S	S	N	S	S	S	N	NA	S	S	N	N	N	S	S	N	S	NA	N	S	NA	N	S	N	NA	S	S	N	S	N	S	N	N	S	N	S	N	N	S	S	S	N	N	N	N	S	S	S	S	N	N	N	S	S	S	N	S	S	S	S	S	N	N	NA	S	N	S	S	N	S	S	S	S	S	S	S	S	N	S	S	S	N	S	S	S	S	N	S	S	N	N	S	N	S
chr2p3188899	2	3188899	S	N	S	S	N	S	NA	N	S	N	NA	N	S	N	S	S	N	S	N	N	N	N	S	S	N	N	N	N	N	S	S	S	NA	N	S	S	N	S	S	N	N	S	S	S	S	S	S	S	S	S	S	S	N	S	NA	S	S	S	N	N	S	N	S	S	NA	N	N	N	N	S	S	S	N	S	N	N	N	S	N	S	S	S	S	S	N	S	S	S	N	NA	S	S	N	N	N	S	S	N	S	NA	N	S	NA	N	S	N	NA	S	S	N	S	N	S	N	N	S	N	S	N	N	S	N	S	N	N	N	N	S	S	S	S	N	N	N	S	S	S	N	S	S	S	S	S	N	N	N	S	N	S	S	N	S	S	S	S	S	S	S	S	N	S	S	S	N	S	S	S	S	N	S	S	N	N	S	N	S
chr2p3190134	2	3190134	S	N	S	S	N	S	NA	N	S	N	S	N	S	N	S	NA	N	S	N	N	N	N	S	S	N	N	N	N	N	S	S	S	N	N	S	S	N	S	S	N	N	S	S	S	S	S	S	S	S	NA	NA	S	N	S	N	S	S	S	N	N	S	N	S	S	NA	N	N	N	N	S	S	S	N	S	N	N	N	S	N	S	S	S	S	S	N	S	S	S	N	NA	S	S	N	N	N	S	S	NA	S	NA	N	S	NA	N	S	N	NA	S	S	N	S	N	S	N	N	S	N	S	N	N	S	N	S	N	N	N	N	S	S	S	S	N	N	N	S	S	S	N	S	S	S	S	S	N	N	NA	S	N	S	S	N	S	S	S	NA	S	S	S	S	N	S	S	S	N	S	S	S	S	N	S	S	N	N	S	N	S
chr2p3190200	2	3190200	S	N	NA	S	N	S	NA	N	S	N	NA	NA	S	N	S	NA	N	S	N	N	N	N	S	S	N	N	N	N	N	S	S	S	N	N	S	S	N	S	S	N	N	S	S	S	S	S	S	S	S	S	S	S	N	S	N	S	S	S	N	N	S	N	S	S	NA	N	N	N	N	S	S	S	N	S	N	N	N	S	N	S	S	S	S	S	N	S	S	S	N	NA	S	S	N	N	N	S	S	NA	S	S	N	S	N	N	S	N	N	S	S	N	S	N	S	N	N	S	N	S	N	N	S	N	S	N	N	N	N	S	S	S	S	N	N	N	S	S	S	N	S	S	S	S	S	N	N	NA	S	N	S	S	N	S	S	S	S	S	S	S	S	N	S	S	S	N	S	S	S	S	N	S	S	N	N	S	N	S
chr2p3196430	2	3196430	NA	NA	NA	NA	N	S	NA	N	S	N	NA	NA	S	N	NA	NA	N	S	N	N	N	N	S	S	N	N	N	N	N	S	S	S	N	N	NA	S	N	NA	S	N	N	S	S	S	S	S	S	S	S	NA	NA	S	N	S	NA	S	S	S	N	N	S	N	S	S	NA	N	N	N	N	S	S	S	N	S	N	N	N	S	N	S	S	S	S	S	N	S	S	S	NA	NA	S	S	N	N	N	S	S	NA	S	NA	N	S	NA	N	S	N	NA	S	S	NA	S	N	S	NA	N	S	NA	S	N	N	S	N	S	N	NA	N	N	S	S	S	S	N	N	N	S	S	S	N	S	S	S	NA	S	N	N	NA	S	NA	S	NA	N	S	NA	S	S	S	S	S	NA	N	S	NA	S	N	S	S	S	S	N	S	S	NA	N	S	N	S
chr2p3196454	2	3196454	NA	NA	NA	NA	N	S	NA	N	S	N	NA	NA	S	N	NA	NA	N	S	N	N	N	N	S	S	N	N	N	N	N	S	S	S	N	N	NA	S	N	NA	S	N	N	S	S	S	S	S	S	S	S	NA	NA	S	N	S	NA	S	S	S	N	N	S	N	S	S	NA	N	N	N	N	S	S	S	N	S	N	N	N	S	N	S	S	S	S	S	N	S	S	S	NA	NA	S	S	N	N	N	S	S	NA	S	NA	N	S	NA	N	S	N	NA	S	S	NA	S	NA	S	NA	N	S	NA	S	N	N	S	N	S	N	NA	N	N	S	S	S	S	N	N	N	S	S	S	N	S	S	S	NA	S	N	N	NA	S	NA	S	NA	N	S	NA	S	S	S	S	S	NA	N	S	NA	S	N	S	S	S	S	N	S	S	NA	N	S	N	S
chr2p3199498	2	3199498	S	N	S	S	N	S	NA	N	S	N	NA	N	S	N	S	NA	N	S	N	N	N	N	S	S	N	N	N	N	N	S	S	S	N	N	S	S	N	S	S	N	N	S	S	S	S	S	S	S	S	S	S	S	N	S	N	S	S	S	N	N	S	N	S	S	S	N	N	N	N	S	S	S	N	S	N	N	N	S	N	S	S	S	S	S	N	S	S	S	N	NA	S	S	N	N	N	S	S	N	S	S	N	S	NA	N	S	N	N	S	S	N	S	N	S	N	N	S	N	S	N	N	S	N	S	N	N	N	N	S	S	S	S	N	N	N	S	S	S	N	S	S	S	S	S	N	N	N	S	N	S	S	N	S	S	S	S	S	S	S	S	N	S	S	S	N	S	S	S	S	N	S	S	N	N	S	N	S
chr2p3210608	2	3210608	S	N	S	S	N	NA	S	N	S	N	S	NA	S	N	S	S	N	S	N	N	N	N	S	S	N	N	N	N	N	S	S	S	N	N	S	S	N	S	S	N	N	S	S	S	S	S	S	S	S	S	S	S	N	S	NA	S	S	S	N	N	S	N	S	S	S	N	N	N	N	S	S	S	N	S	N	N	N	S	N	S	S	S	S	S	N	S	S	S	N	NA	S	S	N	N	N	S	S	NA	S	NA	N	S	NA	N	S	N	NA	S	S	N	S	N	S	N	N	S	N	S	N	N	S	N	S	N	N	N	N	S	S	S	S	N	N	N	S	S	S	N	S	S	S	S	S	N	N	NA	S	N	S	S	N	S	S	S	S	S	S	S	S	N	S	S	S	N	S	S	S	S	N	S	S	N	N	S	N	S
chr2p3229657	2	3229657	S	N	S	S	N	NA	S	N	S	N	NA	N	S	N	S	NA	N	S	N	N	N	N	S	S	N	N	N	N	N	S	S	S	N	N	S	S	N	S	S	N	N	S	S	S	S	S	S	S	S	S	S	S	N	S	N	S	S	S	N	N	S	N	S	S	NA	N	N	N	N	S	S	S	N	S	N	N	N	S	N	S	S	S	S	S	N	S	S	S	N	NA	S	S	N	N	N	S	S	NA	S	NA	N	S	N	N	S	N	NA	S	S	N	S	N	S	N	N	S	N	S	N	N	S	N	S	N	N	N	N	S	S	S	S	N	N	N	S	S	S	N	S	S	S	S	S	N	N	NA	S	N	S	S	N	S	S	S	S	S	S	S	S	N	S	S	S	N	S	S	S	S	N	S	S	N	N	S	N	S
chr2p3229692	2	3229692	S	N	S	S	N	NA	S	N	S	N	NA	N	S	N	S	NA	N	S	N	N	N	N	S	S	N	N	N	N	N	S	S	S	N	N	S	S	N	S	S	N	N	S	S	S	S	S	S	S	S	S	S	S	N	S	N	S	S	S	N	N	S	N	S	S	NA	N	N	N	N	S	S	S	N	S	N	N	N	S	N	S	S	S	S	S	N	S	S	S	N	NA	S	S	N	N	N	S	S	NA	S	NA	N	S	N	N	S	N	NA	S	S	N	S	N	S	N	N	S	N	S	N	N	S	N	S	N	N	N	N	S	S	S	S	N	N	N	S	S	S	N	S	S	S	S	S	N	N	NA	S	N	S	S	N	S	S	S	S	S	S	S	S	N	S	S	S	N	S	S	S	S	N	S	S	N	N	S	N	S
chr2p3234848	2	3234848	NA	N	S	S	N	NA	NA	N	S	N	S	NA	S	N	NA	S	N	S	N	N	N	N	S	S	N	N	N	N	N	S	S	S	N	N	NA	S	N	S	S	N	N	S	S	S	S	S	S	S	S	NA	S	S	N	S	NA	S	S	S	N	N	S	N	S	S	NA	N	N	N	N	S	S	S	N	S	N	N	N	S	N	S	S	S	S	S	N	S	S	S	N	NA	S	S	N	N	N	S	S	NA	NA	S	N	S	NA	N	S	N	NA	S	S	N	S	N	S	N	N	S	N	S	N	N	S	N	S	N	N	N	N	S	S	S	S	N	N	N	S	S	S	N	S	S	S	S	S	N	N	NA	S	N	NA	S	N	S	S	S	S	S	NA	S	S	N	S	NA	S	N	S	S	S	S	N	S	S	NA	N	S	N	S
chr2p3234881	2	3234881	NA	N	S	S	N	NA	NA	N	S	N	S	NA	S	N	NA	S	N	S	N	N	N	N	S	S	N	N	N	N	N	S	S	S	N	N	NA	S	N	S	S	N	N	S	S	S	S	S	S	S	S	NA	S	S	N	S	NA	S	S	S	N	N	S	N	S	S	NA	N	N	N	N	S	S	S	N	S	N	N	N	S	N	S	S	S	S	S	N	S	S	S	N	NA	S	S	N	N	N	S	S	NA	NA	S	N	S	NA	N	S	N	NA	S	S	N	S	N	S	N	N	S	N	S	N	N	S	N	S	N	N	N	N	S	S	S	S	N	N	N	S	S	S	N	S	S	S	S	S	N	N	NA	S	N	NA	S	N	S	S	S	S	S	S	S	S	N	S	NA	S	N	S	S	S	S	N	S	S	NA	NA	S	N	S
chr2p3242339	2	3242339	S	N	S	S	N	S	S	N	S	N	S	N	S	N	S	NA	N	S	N	N	N	N	S	S	N	N	N	N	NA	S	S	S	N	N	S	S	N	S	S	N	N	S	S	S	S	S	S	S	S	S	S	S	N	S	N	S	S	S	N	N	S	N	S	S	S	N	N	N	N	S	S	S	N	S	N	N	N	S	N	S	S	S	S	S	N	S	S	S	N	NA	S	S	N	N	N	S	S	NA	S	NA	N	S	NA	N	S	N	NA	S	S	N	S	N	S	N	N	S	N	S	N	N	S	N	S	N	N	N	N	S	S	S	S	N	N	N	S	S	S	N	S	S	S	S	S	N	N	NA	S	N	S	S	N	S	S	S	S	S	S	S	S	N	S	S	S	N	S	S	S	S	N	S	S	N	N	S	N	S
chr2p3242784	2	3242784	S	N	S	S	N	S	NA	N	S	N	NA	N	S	N	S	NA	N	S	N	N	N	N	S	S	N	N	N	N	N	S	S	S	N	N	S	S	N	S	S	N	N	S	S	S	S	S	S	S	S	S	S	S	N	S	N	S	S	S	N	N	S	N	S	S	NA	N	N	N	N	S	S	S	N	S	N	N	N	S	N	S	S	S	S	S	N	S	S	S	N	NA	S	S	N	N	N	S	S	NA	S	NA	N	S	NA	N	S	N	N	S	S	N	S	N	S	N	N	S	N	S	N	N	S	N	S	N	N	N	N	S	S	S	S	N	N	N	S	S	S	N	S	S	S	S	S	N	N	N	S	N	S	S	N	S	S	S	S	NA	S	S	S	N	S	S	S	N	S	S	S	S	N	S	S	N	N	S	N	S
chr2p3249601	2	3249601	S	N	S	S	N	S	S	N	NA	N	NA	NA	S	N	S	NA	N	S	N	N	N	N	S	S	N	N	N	N	N	S	N	S	N	N	S	S	N	S	S	N	N	S	S	S	S	S	S	S	S	S	S	S	N	S	N	S	S	N	N	N	S	N	S	S	NA	N	N	N	N	S	S	S	N	S	N	N	N	S	N	S	S	S	S	S	N	S	S	S	N	NA	S	S	N	N	N	S	S	NA	S	S	N	S	N	N	S	N	NA	S	S	N	S	N	S	N	N	S	N	S	N	N	S	N	S	N	N	N	N	S	S	S	S	N	N	N	S	S	S	N	S	S	S	S	S	N	N	NA	S	N	S	S	N	S	S	S	S	S	S	S	S	N	S	S	S	N	S	S	S	S	N	S	S	N	N	S	N	S
chr2p3249617	2	3249617	S	N	S	S	N	S	S	N	NA	N	NA	NA	S	N	S	NA	N	S	N	N	N	N	S	S	N	N	N	N	N	S	N	S	N	N	S	S	N	S	S	N	N	S	S	S	S	S	S	S	S	S	S	S	N	S	N	S	S	N	N	N	S	N	S	S	NA	N	N	N	N	S	S	S	N	S	N	N	N	S	N	S	S	S	S	S	N	S	S	S	N	NA	S	S	N	N	N	S	S	NA	S	S	N	S	N	N	S	N	NA	S	S	N	S	N	S	N	N	S	N	S	N	N	S	N	S	N	N	N	N	S	S	S	S	N	N	N	S	S	S	N	S	S	S	S	S	N	N	NA	S	N	S	S	N	S	S	S	S	S	S	S	S	N	S	S	S	N	S	S	S	S	N	S	S	N	N	S	N	S
chr2p3249628	2	3249628	S	N	S	S	N	S	S	N	NA	N	NA	NA	S	N	S	NA	N	S	N	N	N	N	S	S	N	N	N	N	N	S	N	S	N	N	S	S	N	S	S	N	N	S	S	S	S	S	S	S	S	S	S	S	N	S	N	S	S	N	N	N	S	N	S	S	NA	N	N	N	N	S	S	S	N	S	N	N	N	S	N	S	S	S	S	S	N	S	S	S	N	NA	S	S	N	N	N	S	S	NA	S	S	N	S	N	N	S	N	NA	S	S	N	S	N	S	N	N	S	N	S	N	N	S	N	S	N	N	N	N	S	S	S	S	N	N	N	S	S	S	N	S	S	S	S	S	N	N	NA	S	N	S	S	N	S	S	S	S	S	S	S	S	N	S	S	S	N	S	S	S	S	N	S	S	N	N	S	N	S
chr2p3279880	2	3279880	S	N	S	S	N	S	S	N	S	N	NA	N	S	N	S	NA	S	S	N	N	N	N	S	S	N	N	N	S	N	S	N	S	N	N	S	S	N	N	S	N	N	S	S	S	S	S	S	S	S	NA	S	S	N	S	NA	S	S	N	N	N	S	N	S	S	S	N	N	N	N	S	S	S	S	S	N	N	N	S	N	S	S	S	S	S	N	S	S	S	N	NA	S	S	N	N	N	S	S	N	S	S	N	S	NA	N	S	N	NA	S	S	N	S	N	S	N	N	S	N	S	N	N	S	N	S	N	N	N	N	S	S	S	S	N	N	N	S	S	S	N	S	S	S	S	S	N	N	N	S	N	S	S	N	S	S	S	S	S	S	S	S	N	S	S	S	N	S	S	S	S	N	S	N	N	N	S	N	S
chr2p3281441	2	3281441	S	N	S	S	N	S	NA	N	S	N	NA	NA	S	N	S	NA	S	S	N	N	N	N	S	S	N	N	N	S	N	S	N	S	N	N	S	S	N	N	S	N	N	S	S	S	S	S	S	S	S	S	S	S	N	S	N	S	S	N	N	N	S	N	S	S	S	N	N	N	N	S	S	S	S	S	N	N	N	S	N	S	S	S	S	S	N	S	S	S	N	NA	S	S	N	N	N	S	S	NA	S	NA	N	S	N	N	S	N	NA	S	S	N	S	N	S	N	N	S	N	S	N	N	S	N	S	N	N	N	N	S	S	S	S	N	N	N	S	S	S	N	S	S	S	S	S	N	N	NA	S	N	S	S	N	S	S	S	S	S	S	S	S	N	S	S	S	N	S	S	S	S	N	S	N	N	N	S	N	S
chr2p3285035	2	3285035	NA	NA	S	S	N	S	NA	N	NA	NA	NA	N	S	NA	S	NA	S	NA	NA	N	N	NA	S	S	N	N	N	S	N	S	NA	S	N	N	NA	S	N	N	S	N	N	S	S	S	S	S	S	S	S	NA	NA	S	N	S	NA	S	S	NA	N	N	S	N	S	S	S	N	N	N	N	S	S	S	S	S	N	N	N	S	N	S	S	S	S	S	N	S	S	S	N	NA	S	S	N	N	N	S	S	NA	S	S	N	NA	NA	N	S	NA	NA	S	S	N	S	NA	S	N	N	S	N	S	N	N	S	NA	S	N	N	N	N	NA	S	S	S	N	N	N	S	S	S	N	S	NA	S	S	S	N	N	NA	NA	N	S	S	N	S	NA	NA	NA	S	S	NA	NA	N	S	S	NA	NA	S	S	S	S	N	S	NA	N	NA	S	N	S
chr2p3285263	2	3285263	S	N	S	S	N	S	NA	N	S	N	NA	NA	S	N	S	NA	S	S	N	N	N	N	S	S	N	N	N	S	N	S	N	S	N	N	S	S	N	N	S	N	N	S	S	S	S	S	S	S	S	S	S	S	N	S	N	S	S	N	N	N	S	N	S	S	S	N	N	N	N	S	S	S	S	S	N	N	N	S	N	S	S	S	S	S	N	S	S	S	N	NA	S	S	N	N	N	S	S	N	S	NA	N	S	N	N	S	N	N	S	S	N	S	N	S	N	N	S	N	S	N	N	S	N	S	N	N	N	N	S	S	S	S	N	N	N	S	S	S	N	S	S	S	S	S	N	N	NA	S	N	S	S	N	S	S	S	S	S	S	S	S	N	S	S	S	N	S	S	S	S	N	S	N	N	N	S	N	S
chr2p3289917	2	3289917	S	N	S	S	N	S	NA	N	S	N	NA	N	S	N	S	NA	S	S	NA	N	N	N	S	S	N	N	N	S	N	S	N	S	N	N	S	S	N	N	S	N	N	S	S	S	S	S	S	S	S	S	S	S	N	S	N	S	S	N	N	N	S	N	S	S	S	N	N	N	N	S	S	S	S	S	N	N	N	S	N	S	S	S	S	S	N	S	S	S	N	NA	S	S	N	N	N	S	S	NA	S	S	N	S	NA	N	S	N	NA	S	S	N	S	N	S	N	N	S	NA	S	N	N	S	N	S	N	N	N	N	S	S	S	S	NA	N	N	S	S	S	N	S	S	S	S	S	N	N	NA	S	N	S	S	N	S	S	NA	S	S	S	S	S	NA	S	S	NA	N	S	S	S	S	N	S	N	N	N	S	N	S
chr2p3298078	2	3298078	S	N	S	S	N	S	NA	N	S	N	NA	NA	NA	N	S	NA	S	S	N	N	N	N	S	S	N	N	N	S	N	S	N	S	N	N	S	S	N	N	S	N	N	S	S	S	S	S	S	S	S	NA	S	S	N	S	N	S	S	N	N	N	S	N	S	S	S	N	N	N	N	S	S	S	S	S	N	N	N	S	N	S	S	S	S	S	N	S	S	S	N	NA	S	S	N	N	N	S	S	NA	S	NA	N	S	N	N	S	N	N	S	S	N	S	N	S	N	N	S	N	S	N	N	S	N	S	N	N	N	N	S	S	S	S	N	N	N	S	S	S	N	S	S	S	S	S	N	N	NA	S	N	S	S	N	S	NA	NA	S	S	S	S	NA	N	S	S	S	N	S	S	S	S	N	S	N	N	N	S	N	S
chr2p3301109	2	3301109	S	N	S	S	N	S	NA	N	S	N	NA	NA	S	N	S	NA	S	S	N	N	N	N	S	S	N	N	N	S	N	S	N	S	N	N	S	S	N	N	S	N	N	S	S	S	S	S	S	S	S	S	S	S	N	S	NA	S	S	N	N	N	S	N	S	S	S	N	N	N	N	S	S	S	S	S	N	N	N	S	N	S	S	S	S	S	N	S	S	S	N	NA	S	S	N	N	N	S	S	N	S	NA	N	S	NA	N	S	N	NA	S	S	N	S	N	S	N	N	S	N	S	N	N	S	N	S	N	N	N	N	S	S	S	S	N	N	N	S	S	S	N	S	S	S	S	S	N	N	NA	S	N	S	S	N	S	S	S	S	S	S	S	S	N	S	S	S	N	S	S	S	S	N	S	N	N	N	S	N	S
chr2p3301194	2	3301194	S	N	S	S	N	S	NA	N	S	N	NA	NA	S	N	S	NA	S	S	NA	N	N	N	S	NA	N	N	N	S	N	S	N	S	N	N	S	S	N	N	S	N	N	S	S	S	S	S	S	S	S	S	S	S	N	S	NA	S	S	N	N	N	S	N	S	S	NA	N	N	N	N	S	S	S	S	S	N	N	N	S	N	S	S	S	S	S	N	S	S	S	N	NA	S	S	N	N	N	S	S	NA	S	NA	N	S	NA	N	S	N	NA	S	S	N	S	N	S	N	N	S	N	S	N	N	S	N	S	N	N	N	NA	S	S	S	S	N	N	N	S	S	S	N	S	S	S	S	S	N	N	NA	S	N	S	S	N	S	S	S	S	S	S	S	S	N	S	S	S	N	S	S	S	S	N	S	N	N	N	S	N	S
chr2p3302747	2	3302747	S	N	S	S	N	S	NA	N	S	N	NA	N	S	N	S	NA	S	S	N	N	N	N	S	S	N	N	N	S	N	S	N	S	N	N	S	S	N	N	S	N	N	S	S	S	S	S	S	S	S	S	S	S	N	S	N	S	S	N	N	N	S	N	S	S	S	N	N	N	N	S	S	S	S	S	N	N	N	S	N	S	S	S	S	S	N	S	S	S	N	NA	S	S	N	N	N	S	S	N	S	NA	NA	S	NA	N	S	N	NA	S	S	N	S	N	S	N	N	S	N	S	N	N	S	N	S	N	N	N	N	S	S	S	S	N	N	N	S	S	S	N	S	S	S	S	S	N	N	N	S	N	S	S	N	S	S	S	S	S	S	S	S	N	S	S	S	N	S	S	S	S	N	S	N	N	N	S	N	S
chr2p3307937	2	3307937	S	N	S	S	N	S	NA	N	S	N	NA	N	S	N	S	NA	S	S	N	N	N	N	S	S	N	N	N	S	N	S	N	S	N	N	S	S	N	N	S	N	N	S	S	S	S	S	S	S	S	S	S	S	N	S	N	S	S	N	N	N	S	N	S	S	S	N	N	N	N	S	S	S	S	S	N	N	N	S	N	S	S	S	S	S	N	S	S	S	N	NA	S	S	N	N	N	S	S	N	S	NA	N	S	NA	N	S	N	NA	S	S	N	S	N	S	NA	N	S	N	S	N	N	S	N	S	N	N	N	N	S	S	S	S	N	N	N	S	S	S	N	S	S	S	S	S	N	N	NA	S	N	S	S	N	S	S	S	S	S	S	S	S	N	S	S	S	N	S	S	S	S	N	S	N	N	N	S	N	S
chr2p3308092	2	3308092	S	N	S	S	N	S	NA	N	S	N	NA	NA	S	N	S	NA	S	S	N	N	N	N	S	S	N	N	N	S	N	S	N	S	N	N	S	S	N	N	S	N	N	S	S	S	S	S	S	S	S	S	S	S	N	S	N	S	S	N	N	N	S	N	S	S	S	N	N	N	N	S	S	S	S	S	N	N	N	S	N	S	S	S	S	S	N	S	S	S	N	NA	S	S	N	N	N	S	S	N	S	S	N	S	N	N	S	N	NA	S	S	N	S	N	S	N	N	S	N	S	N	N	S	N	S	N	N	N	N	S	S	S	S	N	N	N	S	S	S	N	S	S	S	S	S	N	N	N	S	N	S	S	N	S	S	S	S	S	S	S	S	N	S	S	S	N	S	S	S	S	N	S	N	N	N	S	N	S
chr2p3308261	2	3308261	S	N	S	S	N	S	NA	N	S	N	S	NA	S	N	S	NA	S	S	N	N	N	N	S	S	N	N	N	S	N	S	N	S	N	N	S	S	N	N	S	N	N	S	S	S	S	S	S	S	S	S	S	S	N	S	NA	S	S	N	N	N	S	N	S	S	S	N	N	N	N	S	S	S	S	S	N	N	N	S	N	S	S	S	S	S	N	S	S	S	N	NA	S	S	N	N	N	S	S	NA	S	S	N	S	N	N	S	N	NA	S	S	N	S	N	S	NA	N	S	N	S	N	N	S	N	S	N	N	N	N	S	S	S	S	N	N	N	S	S	S	N	S	S	S	S	S	N	N	NA	S	N	S	S	N	S	S	S	S	S	S	S	S	N	S	S	S	N	S	S	S	S	N	S	N	N	N	S	N	S
chr2p3308267	2	3308267	S	N	S	S	N	S	NA	N	S	N	S	NA	S	N	S	NA	S	S	N	N	N	N	S	S	N	N	N	S	N	S	N	S	N	N	S	S	N	N	S	N	N	S	S	S	S	S	S	S	S	S	S	S	N	S	NA	S	S	N	N	N	S	N	S	S	S	N	N	N	N	S	S	S	S	S	N	N	N	S	N	S	S	S	S	S	N	S	S	S	N	NA	S	S	N	N	N	S	S	NA	S	S	N	S	N	N	S	N	NA	S	S	N	S	N	S	NA	N	S	N	S	N	N	S	N	S	N	N	N	N	S	S	S	S	N	N	N	S	S	S	N	S	S	S	S	S	N	N	NA	S	N	S	S	N	S	S	S	S	S	S	S	S	N	S	S	S	N	S	S	S	S	N	S	N	N	N	S	N	S
chr2p3369390	2	3369390	NA	NA	S	NA	N	S	S	N	NA	N	NA	N	NA	NA	S	S	S	NA	N	N	N	N	S	S	N	N	N	S	N	S	N	S	N	N	S	S	N	N	S	N	N	S	S	S	S	S	S	S	S	NA	NA	S	N	S	NA	S	NA	N	N	N	S	N	S	S	S	N	N	N	N	S	S	S	S	S	N	N	N	S	N	S	S	S	S	S	N	S	S	S	N	NA	S	S	N	N	N	S	S	NA	S	NA	N	NA	N	N	S	N	NA	S	S	N	S	N	S	N	N	S	N	S	N	N	S	N	N	N	N	N	N	S	S	S	S	N	N	N	S	S	S	N	S	S	S	NA	S	N	N	NA	NA	NA	N	NA	N	S	NA	NA	S	NA	S	S	S	N	S	S	NA	NA	NA	S	S	S	N	S	N	NA	N	S	N	S
chr2p3369399	2	3369399	NA	NA	S	NA	N	S	S	N	NA	N	NA	N	NA	NA	S	S	S	NA	N	N	N	N	S	S	N	N	N	S	N	S	N	S	N	N	S	S	N	N	S	N	N	S	S	S	S	S	S	S	S	NA	NA	S	N	S	NA	S	NA	N	N	N	S	N	S	S	S	N	N	N	N	S	S	S	S	S	N	N	N	S	N	S	S	S	S	S	N	S	S	S	N	NA	S	S	N	N	N	S	S	NA	S	NA	N	NA	N	N	S	N	NA	S	S	N	S	N	S	N	N	S	N	S	N	N	S	N	N	N	N	N	N	S	S	S	S	N	N	N	S	S	S	N	S	S	S	NA	S	N	N	NA	NA	N	N	NA	N	S	NA	NA	S	NA	S	S	S	N	S	S	NA	NA	NA	S	S	S	N	S	N	NA	N	S	N	S
chr2p3372499	2	3372499	S	N	S	S	N	S	S	N	S	N	S	N	S	S	S	S	S	S	N	N	N	N	S	S	N	N	N	S	N	S	N	S	N	N	S	S	N	N	S	N	N	S	S	S	S	S	S	S	S	NA	S	S	N	S	N	S	S	N	N	N	S	N	S	S	NA	N	N	N	N	S	S	S	S	S	N	N	N	S	N	S	S	S	S	S	N	S	S	S	N	NA	S	S	N	N	N	S	S	NA	S	NA	N	S	N	N	S	N	NA	S	S	N	S	N	S	N	N	S	N	S	N	N	S	N	N	N	N	N	N	S	S	S	S	N	N	N	S	S	S	N	S	S	S	S	S	N	N	N	S	N	N	S	N	S	S	S	S	S	S	S	S	N	S	S	S	N	S	S	S	S	N	S	N	N	N	S	N	S
chr2p3379007	2	3379007	NA	NA	S	S	N	S	S	N	S	N	S	N	S	S	S	S	S	S	N	N	N	N	S	S	N	N	N	S	N	S	N	S	N	N	S	S	N	N	S	N	N	S	S	S	S	S	S	S	S	NA	S	S	N	S	NA	S	S	N	N	N	S	N	S	S	NA	N	N	N	N	S	S	S	S	S	N	N	N	S	N	S	S	S	S	S	N	S	S	S	N	NA	S	S	S	N	N	S	S	NA	S	S	N	S	N	N	S	N	NA	S	S	N	S	N	S	N	N	S	NA	S	N	N	S	N	N	N	N	N	N	S	S	S	S	N	N	N	S	S	S	N	S	S	S	S	S	N	N	NA	S	N	N	S	N	S	S	S	S	S	S	S	NA	N	S	S	S	N	S	S	S	S	N	S	N	N	N	S	N	S
chr2p3379023	2	3379023	NA	NA	S	S	N	S	S	N	S	N	S	N	S	S	S	S	S	S	N	N	N	N	S	S	N	N	N	S	NA	S	N	S	N	N	S	S	N	N	S	N	N	S	S	S	S	S	S	S	S	NA	S	S	N	S	NA	S	S	N	N	N	S	N	S	S	NA	N	N	N	N	S	S	S	S	S	N	N	N	S	N	S	S	S	S	S	N	S	S	S	N	NA	S	S	S	N	N	S	S	NA	S	S	N	S	N	N	S	N	NA	S	S	N	S	N	S	N	N	S	NA	S	N	N	S	N	N	N	N	N	N	S	S	S	S	N	N	N	S	S	S	N	S	S	S	S	S	N	N	NA	S	N	N	S	N	S	S	S	NA	S	S	S	NA	N	S	S	S	N	S	S	S	S	N	S	N	N	N	S	N	S
chr2p3379112	2	3379112	S	N	S	S	N	S	NA	N	S	N	NA	NA	S	S	S	S	S	S	N	N	N	N	S	S	N	N	N	S	N	S	N	S	N	N	S	S	N	N	S	N	N	S	S	S	S	S	S	S	S	S	S	S	N	S	N	S	NA	N	N	N	S	N	S	S	S	N	N	N	N	S	S	S	S	S	N	N	N	S	N	S	S	S	S	S	N	S	S	S	N	NA	S	S	S	N	N	S	S	N	S	NA	N	S	N	N	S	N	NA	S	S	N	S	N	S	N	N	S	N	S	N	N	S	N	N	N	N	N	N	S	S	S	S	N	N	N	S	S	S	N	S	S	S	S	S	N	N	NA	S	N	N	S	N	S	S	S	S	S	S	S	S	N	S	S	S	N	S	S	S	S	N	S	N	N	N	S	N	S
chr2p3379729	2	3379729	S	N	S	S	N	S	NA	N	S	N	S	NA	S	S	S	S	S	S	N	N	N	N	S	S	N	N	N	S	NA	S	N	S	N	N	S	S	N	N	S	N	N	S	S	S	S	S	S	S	S	NA	S	S	N	S	N	S	S	N	N	N	S	N	S	S	S	N	N	N	N	S	S	S	S	S	N	N	N	S	N	S	S	S	S	S	N	S	S	S	N	NA	S	S	S	N	N	S	S	NA	S	S	N	S	N	N	S	N	NA	S	S	N	S	N	S	N	N	S	N	S	N	N	S	N	N	N	N	N	N	S	S	S	S	N	N	N	S	S	S	N	S	S	S	S	S	N	N	NA	S	N	N	S	N	S	S	S	S	S	S	S	S	N	S	S	S	N	S	S	S	S	N	S	N	N	N	S	N	S
chr2p3393676	2	3393676	S	N	S	S	N	S	S	N	S	N	NA	N	S	S	S	S	S	S	N	N	N	N	S	S	N	N	N	S	N	S	N	S	N	N	S	S	N	N	S	N	N	S	S	S	S	S	S	S	S	S	S	S	N	S	N	S	S	N	N	N	S	N	S	S	S	N	N	N	N	S	S	S	S	S	N	N	N	S	N	S	S	S	S	S	N	S	S	S	N	NA	S	S	S	N	N	S	S	NA	S	S	N	S	N	N	S	N	N	S	S	N	S	N	S	N	N	S	N	S	N	N	S	N	N	N	N	N	N	S	S	S	S	N	N	N	S	S	S	N	S	S	S	S	S	N	N	N	S	N	N	S	N	S	S	S	S	S	S	S	S	N	S	S	S	N	S	S	S	S	N	S	N	N	N	S	N	S
chr2p3399898	2	3399898	S	N	S	S	N	S	NA	N	S	N	S	NA	S	S	S	S	S	S	N	N	N	N	S	S	N	N	N	S	N	S	N	S	N	N	S	S	N	N	S	N	N	S	S	S	S	S	S	S	S	S	S	S	N	S	N	S	S	N	N	N	S	N	S	S	S	N	N	N	N	S	S	S	S	S	N	N	N	S	N	S	S	S	S	S	N	S	S	S	N	NA	S	S	S	N	N	S	S	N	S	S	N	S	NA	N	S	N	NA	S	S	N	N	N	S	N	N	S	N	S	N	N	S	N	N	N	N	N	N	S	S	S	S	N	N	N	S	S	S	N	S	S	S	S	S	N	N	N	S	N	N	S	N	S	S	S	S	S	S	S	S	N	S	S	S	N	S	S	S	S	N	S	N	N	N	S	N	S
chr2p3401260	2	3401260	S	NA	NA	S	NA	NA	NA	NA	NA	N	NA	N	NA	NA	S	S	S	S	NA	N	N	N	S	S	N	N	N	S	N	S	N	S	N	N	S	S	N	N	S	N	N	S	S	S	S	S	S	S	S	NA	S	S	N	S	N	S	S	N	N	N	S	N	S	S	NA	N	N	N	N	S	S	S	S	S	N	N	N	S	N	S	S	S	S	S	N	S	S	S	N	NA	S	S	S	N	N	S	NA	NA	S	NA	N	NA	N	N	S	N	NA	S	NA	N	S	NA	S	N	N	S	N	S	N	N	S	N	N	N	NA	N	NA	S	S	S	S	N	N	N	S	S	S	N	S	NA	S	S	S	N	NA	NA	NA	NA	N	NA	N	S	S	NA	S	NA	S	S	S	N	NA	S	NA	N	NA	S	S	S	N	S	N	NA	N	S	N	S
chr2p3401266	2	3401266	S	NA	NA	S	NA	NA	NA	NA	NA	N	NA	N	NA	NA	S	S	S	S	NA	N	N	N	S	S	N	N	N	S	N	S	N	S	N	N	S	S	N	N	S	N	N	S	S	S	S	S	S	S	S	NA	S	S	N	S	N	S	S	N	N	N	S	N	S	S	NA	N	N	N	N	S	S	S	S	S	N	N	N	S	N	S	S	S	S	S	N	S	S	S	N	NA	S	S	S	N	N	S	NA	NA	S	NA	N	NA	N	N	S	N	NA	S	NA	N	S	NA	S	N	N	S	N	S	N	N	S	N	N	N	NA	N	NA	S	S	S	S	N	N	N	S	S	S	N	S	NA	S	S	S	N	NA	NA	NA	NA	N	NA	N	S	S	NA	S	NA	S	S	S	N	NA	S	NA	N	NA	S	S	S	N	S	N	NA	N	S	N	S
chr2p3401292	2	3401292	S	NA	NA	S	NA	NA	NA	NA	NA	N	NA	N	NA	NA	S	S	S	S	NA	N	N	N	S	S	N	N	N	S	N	S	N	S	N	N	S	S	N	N	S	N	N	S	S	S	S	S	S	S	S	NA	S	S	N	S	N	S	S	N	N	N	S	N	S	S	NA	N	N	N	N	S	S	S	S	S	N	N	N	S	N	S	S	S	S	S	N	S	S	S	N	NA	S	S	S	N	N	S	NA	NA	S	NA	N	NA	N	N	S	N	NA	S	NA	N	S	NA	S	N	N	S	N	S	N	N	S	N	N	N	NA	N	NA	S	S	S	S	N	N	N	S	S	S	N	S	NA	S	S	S	N	NA	NA	NA	NA	NA	NA	N	S	S	NA	S	NA	S	S	S	N	NA	S	NA	N	NA	S	S	S	N	S	N	NA	N	S	N	S
chr2p3401308	2	3401308	S	NA	NA	S	NA	NA	NA	NA	NA	N	NA	N	NA	NA	S	S	S	S	NA	N	N	N	S	S	N	N	N	S	N	S	N	S	N	N	S	S	N	N	S	N	N	S	S	S	S	S	S	S	S	NA	S	S	N	S	N	S	S	N	N	N	S	N	S	S	NA	N	N	N	N	S	S	S	S	S	N	N	N	S	N	S	S	S	S	S	N	S	S	S	N	NA	S	S	S	N	N	S	NA	NA	S	NA	N	NA	N	N	S	N	NA	S	NA	N	S	NA	S	N	N	S	N	S	N	N	S	N	N	N	NA	N	NA	S	S	S	S	N	N	N	S	S	S	N	S	NA	S	S	S	N	NA	NA	NA	NA	N	NA	N	S	S	NA	S	NA	S	S	S	N	NA	S	NA	N	NA	S	S	S	N	S	N	N	N	S	N	S
chr2p3408893	2	3408893	S	N	S	S	N	S	NA	N	S	N	S	N	S	S	S	S	S	S	N	N	N	N	S	S	N	N	N	S	N	S	N	S	N	N	S	S	N	N	S	N	N	S	S	S	S	S	S	S	S	NA	S	S	N	S	N	S	NA	N	N	N	S	N	S	S	S	N	N	N	N	S	S	S	S	S	N	N	N	S	N	S	S	S	S	S	N	S	S	S	N	NA	S	S	S	N	N	S	S	NA	S	NA	N	S	NA	N	S	N	N	S	S	N	S	N	S	N	N	S	N	S	N	N	S	N	N	N	N	N	N	S	S	S	S	N	N	N	S	S	S	N	S	S	S	S	S	N	N	NA	S	N	N	S	N	S	S	S	S	S	S	S	S	N	S	S	S	N	S	S	S	S	N	S	N	N	N	S	N	S
chr2p3409572	2	3409572	NA	NA	NA	S	N	S	S	N	NA	NA	NA	N	S	NA	NA	S	S	NA	NA	N	N	N	S	S	N	N	N	S	NA	S	N	S	N	N	S	S	N	N	S	N	N	S	S	S	S	S	S	S	S	NA	S	NA	N	S	NA	S	S	NA	N	N	S	N	S	S	NA	N	N	N	N	S	S	S	S	S	N	N	N	S	N	S	S	S	S	S	N	S	S	S	NA	NA	S	S	S	N	N	S	S	NA	NA	NA	N	NA	NA	N	NA	N	NA	S	S	N	S	N	S	N	N	S	N	S	N	N	S	N	N	N	NA	N	N	S	S	S	S	N	N	N	S	S	S	N	S	S	S	S	S	N	N	NA	S	NA	N	S	N	S	S	NA	NA	S	NA	S	NA	N	S	S	NA	N	NA	S	S	S	N	S	N	N	NA	S	N	S
chr2p3419076	2	3419076	S	N	S	S	N	S	NA	N	S	N	S	N	S	S	S	S	S	S	N	N	N	N	S	S	N	N	N	S	N	S	N	S	N	N	S	S	N	N	S	N	N	S	S	S	S	S	S	S	S	NA	S	S	N	S	N	S	S	N	N	N	S	N	S	S	S	N	N	N	N	S	S	S	S	S	N	N	N	S	N	S	S	S	S	S	N	S	S	S	N	NA	S	S	S	N	N	S	S	NA	S	S	N	S	N	N	S	N	NA	S	S	N	S	N	S	N	N	S	N	S	N	N	S	N	N	N	N	N	N	S	S	S	S	N	N	N	S	S	S	N	S	S	S	S	S	N	N	N	S	N	N	S	N	S	S	S	S	S	S	S	S	N	S	S	S	N	S	S	S	S	N	S	N	N	N	S	N	S
chr2p3427306	2	3427306	S	N	S	S	N	S	NA	N	S	N	S	NA	S	S	S	S	S	S	N	N	N	N	S	S	N	N	N	S	N	S	N	S	N	N	S	S	N	N	S	N	N	S	S	S	S	S	S	S	S	NA	S	S	N	S	N	S	S	N	N	N	S	N	S	S	NA	N	N	N	N	S	S	S	S	S	N	S	N	S	N	S	S	S	S	S	N	S	S	S	N	NA	S	S	S	N	N	S	S	NA	S	S	N	S	NA	N	S	N	N	S	S	N	S	N	S	N	N	S	N	S	N	N	S	N	N	N	N	N	N	S	S	S	S	N	S	N	S	S	S	N	S	S	S	S	S	N	N	NA	S	N	N	S	N	N	S	S	S	S	S	S	S	N	S	S	S	N	S	S	S	S	N	S	N	N	N	S	N	S
chr2p3439829	2	3439829	S	N	S	S	N	S	NA	N	S	N	NA	NA	S	S	S	S	S	S	N	N	N	N	S	S	N	N	N	S	N	S	N	S	N	N	S	S	N	N	S	N	N	S	S	S	S	S	S	S	S	NA	S	S	N	S	N	S	S	N	N	N	S	N	S	S	NA	N	N	N	N	S	S	S	S	S	N	S	N	S	N	S	S	S	S	S	N	S	S	S	N	NA	S	S	S	N	N	S	S	NA	S	NA	N	S	NA	N	S	N	NA	S	S	N	S	N	S	N	N	S	N	S	N	N	S	N	N	N	N	N	N	S	S	S	S	N	S	N	S	S	S	N	S	S	S	S	S	N	N	NA	S	N	N	S	N	N	S	S	NA	S	S	S	S	N	S	S	S	N	S	S	S	S	N	S	N	N	N	S	N	S
chr2p3450544	2	3450544	S	N	S	S	N	S	NA	N	S	N	NA	N	S	S	S	S	S	S	N	N	N	N	S	S	N	N	N	S	N	S	N	S	N	N	S	S	N	N	S	N	N	S	S	S	S	S	S	S	S	NA	S	S	N	S	NA	S	NA	N	N	N	S	N	S	S	S	N	N	N	N	S	S	S	S	S	N	S	N	S	N	S	S	S	S	S	N	S	S	S	N	NA	S	S	S	N	N	S	S	NA	S	NA	N	S	N	N	S	N	N	S	S	N	S	N	S	N	N	S	N	S	N	N	S	N	N	N	N	N	N	S	S	S	S	N	S	N	S	S	S	N	S	S	S	S	S	N	N	NA	S	N	N	S	N	N	S	S	S	S	S	S	S	N	S	S	S	N	S	S	S	S	N	S	N	N	N	S	N	S
chr2p3451602	2	3451602	S	NA	S	S	N	S	S	N	S	N	NA	N	S	S	S	S	S	S	N	N	N	N	S	S	N	N	N	S	N	S	N	S	N	N	S	S	N	N	S	N	N	S	S	S	S	S	S	S	S	S	S	S	N	S	NA	S	S	N	N	N	S	N	S	S	S	N	N	N	N	S	S	S	S	S	N	S	N	S	N	S	S	S	S	S	N	S	S	S	N	NA	S	S	S	N	N	S	S	N	S	S	N	S	NA	N	S	N	NA	S	S	N	S	N	S	N	N	S	N	S	N	N	S	N	N	N	N	N	N	S	S	S	S	N	S	N	S	S	S	N	S	S	S	S	S	N	N	N	S	N	N	S	N	N	S	S	S	S	S	S	S	N	S	S	S	N	S	S	S	S	N	S	N	N	N	S	N	S
chr2p3454914	2	3454914	NA	N	S	NA	N	S	NA	N	NA	N	NA	NA	S	S	S	NA	S	NA	NA	N	N	N	S	S	N	N	NA	S	N	S	N	S	N	N	S	S	N	N	S	N	N	S	S	S	S	S	S	S	S	NA	NA	S	N	S	NA	S	NA	N	N	N	S	N	NA	S	S	N	N	N	N	S	S	S	S	S	N	S	N	S	N	S	S	S	S	S	N	S	S	S	NA	NA	S	S	S	N	N	S	S	NA	S	S	N	NA	N	N	NA	N	N	S	S	N	S	N	S	NA	N	S	N	S	N	N	S	N	N	N	N	N	NA	NA	S	S	S	N	S	N	S	S	S	N	S	S	S	NA	S	N	N	NA	NA	NA	NA	S	NA	N	NA	NA	NA	S	S	S	NA	NA	S	S	NA	N	S	S	S	S	N	S	N	N	N	S	N	S
chr2p3458583	2	3458583	S	NA	S	S	N	S	NA	N	S	N	NA	NA	S	S	S	S	S	S	NA	N	N	N	S	S	N	N	N	S	N	S	N	S	N	N	S	S	N	N	S	N	N	S	S	S	S	S	S	S	S	NA	S	S	N	S	N	S	S	N	N	N	S	N	S	S	NA	N	N	N	N	S	S	S	S	S	N	S	N	S	N	S	S	S	S	S	N	S	S	S	N	NA	S	S	S	N	N	S	S	NA	S	NA	N	S	NA	N	S	N	NA	S	S	N	S	N	S	N	N	S	N	S	N	N	S	N	N	N	N	N	NA	S	S	S	S	N	S	N	S	S	S	N	S	S	S	S	S	N	N	NA	S	N	N	S	N	N	S	S	S	S	S	S	S	N	S	S	S	N	S	S	S	S	N	S	N	N	N	S	N	S
chr2p3526649	2	3526649	S	NA	S	S	N	S	NA	NA	NA	N	NA	NA	S	S	S	S	S	NA	NA	N	N	N	S	S	N	N	N	S	N	S	NA	S	N	N	S	S	N	N	S	N	NA	S	S	S	N	S	S	S	S	NA	S	S	N	S	N	S	NA	N	N	N	S	N	S	S	NA	N	N	N	N	S	S	S	S	S	N	S	N	S	N	S	S	S	S	S	N	S	S	S	N	NA	S	S	S	N	N	S	S	NA	S	NA	N	NA	S	N	N	N	NA	S	S	N	NA	NA	S	N	N	S	N	S	S	N	S	N	N	N	NA	NA	NA	S	S	S	S	N	S	N	S	S	S	N	S	S	S	S	S	N	N	NA	S	N	N	NA	N	N	S	NA	S	NA	S	S	S	N	S	N	NA	N	S	S	S	S	N	S	N	N	N	S	N	S
chr2p3526814	2	3526814	S	N	S	S	N	S	NA	N	S	N	S	N	S	S	S	S	S	S	S	N	N	N	S	S	N	N	N	S	N	S	N	S	N	N	S	S	N	N	S	N	N	S	S	S	N	S	S	S	S	S	S	S	N	S	N	S	NA	N	N	N	S	N	S	S	S	N	N	N	N	S	S	S	S	S	N	S	N	S	N	S	S	S	S	S	N	S	S	S	N	NA	S	S	S	N	N	S	S	N	S	NA	N	S	S	N	N	N	NA	S	S	N	S	N	S	N	N	S	N	S	S	N	S	N	N	N	N	N	N	S	S	S	S	N	S	N	S	S	S	N	S	S	S	S	S	N	N	N	S	N	N	S	N	N	S	S	S	S	S	S	S	N	S	N	S	N	S	S	S	S	N	S	N	N	N	S	N	S
chr2p3526830	2	3526830	S	N	S	S	N	S	NA	N	S	N	S	N	S	S	S	S	S	S	S	N	N	N	S	S	N	N	N	S	N	S	N	S	NA	N	S	S	N	N	S	N	N	S	S	S	N	S	S	S	S	S	S	S	N	S	N	S	NA	N	N	N	S	N	S	S	S	N	N	N	N	S	S	S	S	S	N	S	N	S	N	S	S	S	S	S	N	S	S	S	N	NA	S	S	S	N	N	S	S	N	S	NA	N	S	S	N	N	N	NA	S	S	N	S	N	S	N	N	S	N	S	S	N	S	N	N	N	N	N	N	S	S	S	S	N	S	N	S	S	S	N	S	S	S	S	S	N	N	N	S	N	N	S	N	N	S	S	S	S	S	S	S	N	S	N	S	N	S	S	S	S	N	S	N	N	N	S	N	S
chr2p3526868	2	3526868	S	N	S	S	N	S	NA	N	S	N	NA	NA	S	S	S	S	S	S	S	NA	N	N	S	S	N	N	N	S	N	S	N	S	N	N	S	S	N	N	S	N	N	NA	S	S	N	S	S	S	S	S	S	S	N	S	NA	S	S	N	N	N	S	N	S	S	S	N	N	N	N	S	S	S	S	S	N	S	N	S	N	S	S	S	S	S	N	S	S	S	N	NA	S	S	NA	N	N	S	S	N	S	NA	N	S	S	N	N	N	NA	S	S	N	S	N	S	N	N	S	N	S	S	N	S	N	N	N	N	N	N	S	S	S	S	N	S	N	S	S	S	N	S	S	S	S	S	N	N	N	S	N	N	S	N	N	S	S	S	S	S	S	S	N	S	N	S	N	S	S	S	S	N	S	N	N	N	S	N	S
chr2p3528365	2	3528365	S	N	S	S	N	S	NA	N	S	N	S	N	S	S	S	S	S	S	S	N	N	N	S	S	N	N	N	S	NA	S	N	S	N	N	S	S	N	N	S	NA	N	S	S	S	N	S	S	S	S	S	S	S	N	S	NA	S	S	N	N	N	S	N	S	S	S	N	N	N	N	S	S	S	S	S	N	S	N	S	NA	S	S	S	S	S	N	S	S	S	N	NA	S	S	S	N	N	S	S	NA	S	S	N	S	S	N	N	N	N	S	S	N	S	N	S	N	N	S	N	S	S	N	S	N	N	N	N	N	N	S	S	S	S	N	S	N	S	S	S	N	S	S	S	S	S	N	N	N	S	N	N	S	N	N	S	S	S	S	S	S	S	N	S	N	S	N	S	S	S	S	N	S	N	N	N	S	N	S
chr2p3528856	2	3528856	NA	N	NA	S	NA	S	NA	N	NA	N	NA	NA	S	S	S	S	S	NA	NA	N	NA	N	S	S	N	N	N	S	NA	S	NA	S	NA	N	NA	S	N	N	S	N	N	S	S	S	N	S	S	S	S	NA	S	S	N	S	N	S	NA	N	N	N	S	N	NA	S	NA	N	N	N	N	S	S	S	S	S	N	S	N	S	N	S	NA	S	S	S	N	S	S	S	NA	NA	S	S	S	N	N	S	S	NA	S	S	N	S	S	N	NA	N	NA	S	S	N	S	N	S	NA	N	S	N	S	S	N	S	N	N	N	N	NA	N	S	S	S	S	N	S	N	S	S	S	N	NA	S	S	S	S	N	N	NA	NA	N	NA	S	N	N	NA	NA	NA	S	S	NA	S	N	S	N	NA	N	S	S	S	S	N	S	N	NA	N	S	N	S
chr2p3528866	2	3528866	NA	N	S	S	NA	S	NA	N	S	N	NA	NA	S	S	S	S	S	S	S	N	N	N	S	S	N	N	N	S	N	S	N	S	N	N	NA	S	N	N	S	N	N	S	S	S	N	S	S	S	S	NA	S	S	N	S	N	S	NA	N	N	N	S	N	S	S	NA	N	N	N	N	S	S	S	S	S	N	S	N	S	N	S	S	S	S	S	N	S	S	S	NA	NA	S	S	S	N	N	S	S	NA	S	S	N	S	S	N	NA	N	NA	S	S	N	S	N	S	N	N	S	N	S	S	N	S	N	N	N	N	N	N	S	S	S	S	N	S	N	S	S	S	N	S	S	S	S	S	N	N	NA	S	N	NA	S	N	N	S	NA	S	S	S	S	S	N	S	N	NA	N	S	S	S	S	N	S	N	N	N	S	N	S
chr2p3532999	2	3532999	S	N	S	S	N	S	NA	N	S	N	NA	NA	S	S	S	S	S	S	S	N	N	N	S	S	N	N	N	S	N	S	N	S	N	N	S	S	N	N	S	N	N	S	S	S	N	S	S	S	S	S	S	S	N	S	NA	S	S	N	N	N	S	N	S	S	S	N	N	N	N	S	S	S	S	S	N	S	N	S	N	S	S	S	S	S	N	S	S	S	N	NA	S	S	S	N	N	S	S	N	S	NA	N	S	S	N	N	N	NA	S	S	N	S	N	S	N	N	S	N	S	S	N	S	N	N	N	N	N	N	S	S	S	S	N	S	N	S	S	S	N	S	S	S	S	S	N	N	N	S	N	N	S	N	N	S	S	S	S	S	S	S	N	S	N	S	N	S	S	S	S	N	S	N	N	N	S	N	S
chr2p3533373	2	3533373	S	N	S	S	N	S	NA	N	S	N	S	N	S	S	S	S	S	S	S	N	N	N	S	S	N	N	N	S	N	S	N	S	N	N	S	S	N	N	S	N	N	S	S	S	N	S	S	S	S	S	S	S	N	S	NA	S	NA	N	N	N	S	N	S	S	S	N	N	N	N	S	S	S	S	S	N	S	N	S	N	S	S	S	S	S	N	S	S	S	N	NA	S	S	S	N	N	S	S	N	S	NA	N	S	S	N	N	N	N	S	S	N	S	N	S	N	N	S	N	S	S	N	S	N	N	N	N	N	N	S	S	S	S	N	S	N	S	S	S	N	S	S	S	S	S	N	N	N	S	N	N	S	N	N	S	S	S	S	S	S	S	N	S	N	S	N	S	S	S	S	N	S	N	N	N	S	N	S
chr2p3537772	2	3537772	S	NA	S	S	N	S	NA	N	S	N	NA	N	S	S	S	S	S	S	S	N	N	N	S	S	N	N	N	S	N	S	N	S	N	N	S	S	N	N	S	N	N	S	S	S	N	S	N	S	S	S	S	S	N	S	N	S	S	N	N	N	S	N	S	S	S	N	N	N	N	S	S	S	S	S	N	S	N	S	N	S	S	S	S	S	N	S	S	S	N	NA	S	S	S	N	N	S	S	NA	S	NA	N	S	S	N	N	N	N	S	S	N	S	N	S	N	N	S	N	S	S	N	S	N	N	N	N	N	N	S	S	S	S	N	S	N	S	S	S	N	S	S	S	S	S	N	N	NA	S	N	N	S	N	N	S	S	S	S	S	S	S	N	S	N	S	N	S	S	S	S	N	S	N	N	N	S	N	S
chr2p3543428	2	3543428	S	N	S	S	N	S	NA	N	S	N	NA	NA	S	S	S	S	S	S	NA	N	N	N	S	S	N	N	N	S	N	S	N	S	N	N	S	S	N	N	S	N	N	S	S	S	N	S	N	S	S	NA	S	S	N	S	NA	S	NA	N	N	N	S	N	S	S	S	N	N	N	N	S	S	S	S	S	N	S	N	S	N	S	S	S	S	S	N	S	S	S	N	NA	S	S	S	N	N	S	S	NA	S	NA	N	S	S	N	N	N	N	S	S	N	S	N	S	N	N	S	N	S	S	N	S	N	N	N	N	N	N	S	S	S	S	N	S	N	S	S	S	N	S	S	S	S	S	N	N	NA	NA	NA	NA	S	N	N	S	S	NA	S	S	S	NA	N	S	N	NA	N	S	S	S	S	N	S	N	N	N	S	N	S
chr2p3561372	2	3561372	S	NA	S	S	N	S	S	N	S	N	N	NA	S	NA	S	S	S	S	S	N	N	N	S	S	N	N	N	S	N	S	N	S	N	N	S	S	N	N	S	N	N	S	S	S	N	S	N	S	S	NA	S	S	N	S	NA	S	S	N	N	N	S	N	S	S	S	N	N	N	N	S	S	S	S	S	N	S	N	S	N	S	S	S	S	S	N	S	S	S	N	NA	S	S	S	N	N	S	S	NA	S	NA	N	S	S	N	N	N	NA	S	S	NA	NA	NA	S	N	N	S	N	S	S	N	S	N	N	N	N	N	NA	S	S	S	S	N	S	N	S	S	S	N	NA	S	S	S	S	N	N	NA	S	NA	NA	NA	NA	N	NA	NA	NA	S	S	NA	NA	N	S	N	NA	N	S	S	N	S	N	S	N	N	N	S	N	S
chr2p3561847	2	3561847	NA	N	S	S	N	S	S	N	NA	N	NA	NA	S	S	NA	S	S	NA	S	N	N	NA	S	S	N	N	N	S	NA	S	N	S	N	NA	S	S	N	N	S	N	NA	S	S	S	N	S	N	S	S	NA	S	S	NA	S	N	S	S	NA	N	N	S	N	S	S	NA	N	N	N	N	S	S	S	S	S	N	S	N	S	N	S	S	S	S	S	N	S	S	S	N	NA	S	S	S	N	N	S	NA	NA	S	NA	N	NA	S	N	N	N	NA	S	S	N	S	NA	S	N	N	S	N	S	S	NA	S	N	N	N	N	N	NA	S	S	S	S	N	S	N	S	S	S	N	S	S	S	S	S	N	N	NA	NA	N	N	S	N	N	S	S	NA	S	NA	S	S	N	S	NA	NA	N	S	S	N	S	N	S	NA	N	N	S	N	S
chr2p3566848	2	3566848	S	N	S	S	N	S	NA	N	S	N	N	N	S	S	S	S	S	S	S	N	N	N	S	S	N	N	N	S	N	S	N	S	N	N	S	S	N	N	S	N	N	S	S	S	N	S	N	S	S	NA	S	S	N	S	N	S	S	N	N	N	S	N	S	S	S	N	N	N	N	S	S	S	S	S	N	S	N	S	N	S	S	S	S	S	N	S	S	S	N	NA	S	S	S	N	N	S	S	NA	S	NA	N	S	S	N	N	N	NA	S	S	N	S	N	S	N	N	S	N	S	S	N	S	N	N	N	N	N	N	S	S	S	S	N	S	N	S	S	S	N	S	S	S	S	S	N	N	N	S	N	N	S	N	N	S	S	S	S	S	S	S	N	S	N	NA	N	S	S	N	S	N	S	N	N	N	S	N	S
chr2p3568069	2	3568069	NA	N	S	S	N	S	S	N	S	N	N	NA	S	S	S	S	S	S	S	N	N	N	S	S	N	N	N	S	N	S	N	S	N	N	S	S	N	N	S	N	N	S	S	S	N	S	N	S	S	NA	S	S	N	S	N	S	S	N	N	N	S	N	S	S	S	N	N	N	N	S	S	S	S	S	N	S	N	S	N	S	S	S	S	S	N	S	S	S	N	NA	S	S	S	N	N	S	S	NA	S	NA	N	S	S	N	N	N	NA	S	S	N	S	N	S	N	N	S	N	S	S	N	S	N	N	N	N	N	N	S	S	S	S	N	S	N	S	S	S	N	S	S	S	S	S	N	N	NA	S	N	N	S	N	N	S	S	S	S	S	S	S	N	S	N	S	N	S	S	N	S	N	S	N	N	N	S	N	S
chr2p3568123	2	3568123	NA	N	S	S	N	S	S	N	S	N	N	NA	S	S	S	S	S	S	S	N	N	N	S	S	N	N	N	S	N	S	N	S	N	N	S	S	N	N	S	N	N	S	S	S	N	S	N	S	S	NA	S	S	N	S	N	S	S	N	N	N	S	N	S	S	S	N	N	N	N	S	S	S	S	S	N	S	N	S	N	S	S	S	S	S	N	S	S	S	N	NA	S	S	S	N	N	S	S	NA	S	NA	N	S	S	N	N	N	NA	S	S	N	S	N	S	N	N	S	N	S	S	N	S	N	N	N	N	N	N	S	S	S	S	N	S	N	S	S	S	N	S	S	S	S	S	N	N	NA	S	N	N	S	N	N	S	S	S	S	S	S	S	N	S	N	S	N	S	S	N	S	N	S	N	N	N	S	N	S
chr2p3569627	2	3569627	NA	N	S	S	N	S	NA	N	S	N	N	NA	S	S	S	S	S	S	NA	N	N	N	S	S	N	N	N	S	N	S	N	S	N	N	S	S	N	N	S	N	N	S	S	S	N	S	N	S	S	NA	S	S	N	S	N	S	S	N	N	N	S	N	S	S	S	N	N	N	N	S	S	S	S	S	N	S	N	S	N	S	S	S	S	S	N	S	S	S	N	NA	S	S	S	N	N	S	S	NA	NA	S	N	S	S	N	N	N	NA	S	S	N	S	N	S	N	N	S	N	S	S	N	S	N	N	N	N	N	N	S	S	S	S	N	S	N	S	S	S	N	S	S	S	S	S	N	N	N	S	N	N	NA	N	N	S	NA	S	S	S	S	S	NA	S	N	S	N	S	S	N	S	N	S	N	N	N	S	N	S
chr2p3573638	2	3573638	S	N	S	S	N	S	NA	N	S	N	N	NA	S	S	S	S	S	S	S	N	N	N	S	S	N	N	N	S	N	S	N	S	N	N	S	S	N	N	S	N	N	S	S	S	N	S	N	S	S	S	S	S	N	S	NA	S	S	N	N	N	S	N	S	S	NA	N	N	N	N	N	S	S	S	S	N	S	N	S	N	S	S	S	S	S	N	S	S	S	N	NA	S	S	S	N	N	S	S	N	S	NA	N	S	S	N	N	N	NA	S	S	N	S	N	S	N	N	S	N	S	S	N	S	N	N	N	N	N	N	S	S	S	S	N	S	N	S	S	S	N	S	S	S	S	S	N	N	N	S	N	N	S	N	N	S	S	S	S	S	S	S	N	S	N	S	N	S	S	N	S	N	S	N	N	N	S	N	S
chr2p3578408	2	3578408	NA	N	NA	S	N	S	S	N	S	N	N	NA	S	S	S	S	S	S	S	N	N	N	S	S	N	N	N	S	N	S	N	S	N	N	S	S	N	N	S	N	N	S	S	S	N	S	N	S	S	NA	S	S	N	S	N	S	S	N	N	N	S	N	S	S	NA	N	N	N	N	N	S	S	S	S	N	S	N	S	N	S	S	S	S	S	N	S	S	S	N	NA	S	S	S	N	N	S	S	N	S	NA	N	S	S	N	N	N	N	S	S	N	S	N	S	N	N	S	N	S	S	N	S	N	N	N	NA	NA	N	S	S	S	S	N	S	N	S	S	S	N	S	S	S	S	S	N	N	NA	S	N	N	S	N	N	S	S	S	S	S	S	S	N	S	N	S	N	S	S	N	S	N	S	N	N	N	S	N	S
chr2p3586258	2	3586258	S	N	S	S	N	S	NA	N	S	N	NA	N	S	S	S	S	S	S	S	N	N	N	S	S	N	N	N	S	N	S	N	S	N	N	S	S	N	N	S	N	N	S	S	S	N	S	N	S	S	NA	S	S	N	S	N	S	NA	N	N	N	S	N	S	S	S	N	N	N	N	N	S	S	S	S	N	S	N	S	N	S	S	S	S	S	N	S	S	S	N	N	S	S	S	N	N	S	S	NA	S	NA	N	S	S	N	N	NA	N	S	S	N	S	N	S	N	N	S	N	S	S	N	S	N	N	N	N	N	N	S	S	S	S	N	S	N	S	S	S	N	S	S	S	S	S	N	N	NA	S	NA	N	S	N	N	S	NA	S	S	S	S	S	N	S	N	S	N	S	S	N	S	N	S	N	N	N	S	N	S
chr2p3637593	2	3637593	S	N	S	S	N	S	NA	N	S	N	N	N	S	S	S	S	S	S	NA	N	N	N	S	S	N	N	N	S	N	S	N	S	N	N	S	S	N	N	S	N	N	S	S	S	N	S	N	S	S	NA	S	S	N	S	N	S	S	N	N	N	S	N	S	S	S	N	N	N	N	N	S	S	S	S	N	S	N	S	N	S	S	S	S	S	N	S	S	S	N	NA	S	S	S	N	N	S	S	N	S	NA	N	S	S	N	N	N	NA	S	S	N	S	N	S	N	N	S	N	S	S	N	S	N	N	N	N	N	N	S	S	S	NA	N	S	N	S	S	S	N	S	S	S	S	S	N	N	N	S	N	N	S	N	S	NA	NA	S	S	S	S	S	N	S	N	S	S	S	S	N	S	N	S	N	N	N	S	N	S
chr2p3639000	2	3639000	S	N	S	S	N	S	NA	N	S	N	N	N	S	S	S	S	S	S	S	N	N	N	S	S	N	N	N	S	N	S	N	S	N	N	S	S	N	N	S	N	N	S	S	S	N	S	N	S	S	S	S	S	N	S	N	S	S	N	N	N	S	N	S	S	NA	N	N	N	N	N	S	S	S	S	N	S	N	S	N	S	S	S	S	S	N	S	S	S	N	NA	S	S	S	N	N	S	S	NA	S	S	N	S	S	N	N	N	NA	S	S	N	S	NA	S	N	N	S	NA	S	S	NA	S	N	N	N	N	N	N	S	S	S	S	N	S	N	S	S	S	N	S	S	S	S	S	N	N	NA	S	N	N	S	N	S	S	NA	S	S	S	S	S	N	S	N	S	S	S	S	N	S	N	S	N	N	N	S	N	S
chr2p3639214	2	3639214	S	N	S	S	N	S	NA	N	S	N	N	N	S	S	S	S	S	S	S	N	N	N	S	S	N	N	N	S	N	S	N	S	N	N	S	S	N	N	S	N	N	S	S	S	N	S	N	S	S	NA	S	S	N	S	N	S	S	N	N	N	S	N	S	S	S	N	N	N	N	N	S	S	S	S	N	S	N	S	N	S	S	S	S	S	N	S	S	S	N	NA	S	S	S	N	N	S	S	N	S	S	N	S	S	N	N	N	N	S	S	N	S	N	S	N	N	S	N	S	S	N	S	N	N	N	N	N	N	S	S	S	S	N	S	N	S	S	S	N	S	S	S	S	S	N	N	N	S	N	N	S	N	S	S	N	S	S	S	S	S	N	S	N	S	S	S	S	N	S	N	S	N	N	N	S	N	S
chr2p3640244	2	3640244	S	NA	S	S	N	S	S	N	S	N	N	NA	S	S	S	S	S	S	S	N	N	N	S	S	N	N	N	S	N	S	N	S	N	N	S	S	N	N	S	N	N	S	S	S	N	S	N	S	S	NA	S	NA	N	S	N	S	S	NA	N	N	S	N	S	S	S	N	N	N	N	N	S	S	S	S	N	S	N	S	N	S	S	S	S	S	N	S	S	S	N	NA	S	S	NA	N	N	S	NA	N	S	S	N	S	S	N	N	N	N	S	S	N	S	N	S	N	N	S	N	S	S	N	S	N	N	N	N	N	N	S	S	S	S	N	S	N	S	S	S	N	S	S	S	S	S	N	N	NA	S	N	N	S	N	S	S	NA	S	S	S	S	S	N	S	N	S	S	S	S	N	S	N	S	N	N	N	S	N	S
chr2p3646350	2	3646350	S	N	S	S	N	S	NA	N	S	N	N	NA	S	S	S	S	S	S	S	N	N	N	S	S	N	N	N	S	N	S	N	S	N	N	S	S	N	N	S	N	N	S	S	S	N	S	N	S	S	S	S	S	N	S	NA	S	S	N	N	N	S	N	S	S	S	N	N	N	N	N	S	S	S	S	N	S	N	S	N	S	S	S	S	S	N	S	S	S	N	NA	S	S	S	N	N	S	S	NA	S	NA	N	S	S	N	N	N	NA	S	S	N	S	N	S	N	N	S	N	S	S	N	S	N	N	N	N	N	N	S	S	S	S	N	S	N	S	S	S	N	S	S	S	S	S	N	N	N	S	N	N	S	N	S	S	N	S	S	S	S	S	N	S	N	S	S	S	S	N	S	N	S	N	N	N	S	N	S
chr2p3646441	2	3646441	S	N	S	S	N	S	S	N	S	N	NA	NA	S	S	S	S	S	S	S	N	N	N	S	S	N	N	N	S	N	S	N	S	N	N	S	S	N	N	S	N	N	S	S	S	N	S	N	S	S	S	S	S	N	S	NA	S	S	N	N	N	S	N	S	S	S	N	N	N	N	N	S	S	S	S	N	S	N	S	N	S	S	S	S	S	N	S	S	S	N	NA	S	S	S	N	N	S	S	N	S	NA	N	S	S	N	N	N	NA	S	S	N	S	N	S	N	N	S	N	S	S	N	S	N	N	N	N	N	N	S	S	S	S	N	S	N	S	S	S	N	S	S	S	S	S	N	N	N	S	N	N	S	N	S	S	NA	S	S	S	S	S	N	S	N	S	S	S	S	N	S	N	S	N	N	N	S	N	S
chr2p3670823	2	3670823	S	NA	S	S	N	S	S	N	NA	N	N	NA	S	S	S	S	S	NA	NA	N	N	N	S	S	N	N	N	S	N	S	N	S	N	N	NA	S	N	N	NA	N	NA	S	S	S	N	S	N	NA	S	S	S	NA	N	S	N	S	S	N	N	N	NA	N	S	S	NA	N	N	N	N	N	S	S	NA	S	N	S	N	S	N	S	S	S	S	S	N	S	S	S	N	NA	S	S	S	N	N	S	S	N	S	S	NA	S	S	N	N	N	NA	NA	S	N	S	N	S	N	N	S	N	NA	S	N	NA	N	N	N	N	N	N	S	S	S	S	N	S	N	S	S	NA	N	S	S	S	S	S	N	N	NA	S	N	N	S	N	NA	S	NA	NA	NA	NA	S	NA	N	S	N	NA	S	S	S	N	S	N	S	N	S	N	NA	N	S
chr2p3714616	2	3714616	NA	NA	NA	S	N	S	NA	N	S	N	N	NA	S	S	S	S	S	S	S	N	N	N	S	S	N	N	N	S	N	S	N	NA	N	N	S	S	N	N	S	N	N	S	S	S	N	S	N	S	NA	NA	S	S	N	S	NA	S	NA	N	N	N	S	N	S	NA	S	N	N	N	N	N	S	S	S	S	N	S	N	S	N	S	S	S	S	S	N	S	S	S	N	NA	S	S	S	N	N	S	S	NA	S	NA	NA	S	S	N	N	N	NA	S	S	N	S	N	S	N	N	S	N	S	S	N	S	N	N	N	N	NA	N	S	N	S	S	N	S	N	S	S	S	N	S	S	S	S	S	N	S	NA	S	N	N	S	N	S	S	NA	NA	S	S	S	S	N	S	N	S	S	S	S	N	S	N	S	N	S	N	S	N	S
chr2p3714620	2	3714620	NA	NA	NA	S	N	S	NA	N	S	N	N	NA	S	S	S	S	S	S	S	N	N	N	S	S	N	N	N	S	N	S	N	NA	NA	N	S	S	N	N	S	N	N	S	S	S	N	S	N	S	NA	NA	S	S	N	S	NA	S	NA	N	N	N	S	N	S	NA	S	N	N	N	N	N	S	S	S	S	N	S	N	S	N	S	S	S	S	S	N	S	S	S	N	NA	S	S	S	N	N	S	S	NA	S	NA	NA	S	S	N	N	N	NA	S	S	N	S	N	S	N	N	S	N	S	S	N	S	N	N	N	N	NA	N	S	N	S	S	N	S	N	S	S	S	N	S	S	S	S	S	N	S	NA	S	N	N	S	N	S	S	NA	NA	S	S	S	S	N	S	N	S	S	S	S	N	S	N	S	N	S	N	S	N	S
chr2p3714621	2	3714621	NA	NA	NA	S	N	S	NA	N	S	N	N	NA	S	S	S	S	S	S	S	N	N	N	S	S	N	N	N	S	N	S	N	NA	NA	N	S	S	N	N	S	N	N	S	S	S	N	S	N	S	NA	NA	S	S	N	S	NA	S	NA	N	N	N	S	N	S	NA	S	N	N	N	N	N	S	S	S	S	N	S	N	S	N	S	S	S	S	S	N	S	S	S	N	NA	S	S	S	N	N	S	S	NA	S	NA	NA	S	S	N	N	N	NA	S	S	N	S	N	S	N	N	S	N	S	S	N	S	N	N	N	N	NA	N	S	N	S	S	N	S	N	S	S	S	N	S	S	S	S	S	N	S	NA	S	N	N	S	N	S	S	NA	NA	S	S	S	S	N	S	N	S	S	S	S	N	S	N	S	N	S	N	S	N	S
chr2p3727728	2	3727728	S	N	NA	S	N	S	NA	N	NA	N	NA	N	S	S	S	S	S	S	S	N	N	N	S	S	N	N	N	S	N	S	N	N	N	N	S	S	N	N	S	N	N	S	S	S	N	S	N	S	S	NA	S	S	N	S	N	S	S	N	N	N	S	N	S	S	S	N	N	N	N	N	S	S	S	S	N	S	N	S	N	S	S	S	S	S	N	S	S	S	N	N	S	S	S	N	N	S	S	NA	S	NA	NA	S	S	N	N	N	NA	S	S	N	S	N	S	S	N	S	N	S	S	N	S	N	N	N	N	N	N	S	N	S	S	N	S	N	S	S	S	N	S	S	S	S	S	N	S	NA	S	N	N	S	N	S	S	NA	S	S	S	S	S	N	S	N	S	S	S	S	N	S	N	S	N	S	N	S	N	S
chr2p3734231	2	3734231	S	N	S	S	N	S	S	N	S	N	NA	N	S	S	S	S	S	S	S	N	N	N	S	S	N	N	N	S	N	S	N	N	N	N	S	S	N	N	S	N	N	S	S	S	N	S	N	S	S	S	S	S	N	S	NA	S	S	N	N	N	S	N	S	S	S	N	N	N	N	N	S	S	S	S	N	S	N	S	N	S	S	S	S	S	N	S	S	S	N	NA	S	S	S	N	N	S	S	NA	S	S	NA	S	S	N	N	N	NA	S	S	N	S	N	S	S	N	S	N	S	S	N	S	N	N	N	N	N	N	S	N	S	S	N	S	N	S	S	S	N	S	S	S	S	S	N	S	NA	S	N	N	S	N	S	S	NA	S	S	S	S	S	N	S	N	S	S	S	S	N	S	N	S	N	S	N	S	N	S
chr2p3734251	2	3734251	S	NA	S	S	N	S	NA	N	S	N	NA	N	S	S	S	S	S	S	S	N	N	N	S	S	N	N	N	S	N	S	N	N	N	N	S	S	N	N	S	N	N	S	S	S	N	S	N	S	S	S	S	S	N	S	NA	S	S	N	N	N	S	N	S	S	S	N	N	N	N	N	S	S	S	S	N	S	N	S	N	S	S	S	S	S	N	S	S	S	N	NA	S	S	S	N	N	S	S	NA	S	S	NA	S	S	N	N	N	NA	S	S	N	S	N	S	S	N	S	N	S	S	N	S	N	N	N	N	N	N	S	N	S	S	N	S	N	S	S	S	N	S	S	S	S	S	N	S	NA	S	N	N	S	N	S	S	NA	S	S	S	S	S	N	S	N	S	S	S	S	N	S	N	S	N	S	N	S	N	S
chr2p3770654	2	3770654	S	N	S	S	N	S	NA	N	S	N	N	N	S	S	S	S	S	S	S	N	N	N	S	S	N	N	N	S	N	S	N	N	N	N	S	S	N	N	S	N	N	S	S	S	N	S	N	S	S	S	S	S	N	S	N	S	S	S	N	N	S	N	S	S	S	N	N	N	N	N	S	N	S	S	N	S	S	S	N	S	S	S	S	S	N	S	S	S	N	NA	S	S	S	N	N	S	S	NA	S	NA	NA	S	S	N	N	N	N	S	S	N	S	N	S	S	N	S	N	S	S	N	S	N	N	N	N	N	N	S	N	S	S	N	S	N	S	S	S	N	S	S	S	S	S	S	S	NA	S	N	N	S	N	S	S	NA	S	S	S	N	S	N	S	N	S	S	S	S	N	S	N	S	N	S	N	S	N	S
chr2p3773290	2	3773290	NA	NA	NA	S	N	S	NA	N	S	N	NA	NA	NA	S	S	S	S	S	NA	N	N	N	S	S	N	N	N	S	N	S	N	N	N	N	S	S	N	N	S	N	N	S	S	S	N	S	N	S	S	NA	NA	S	N	S	NA	S	NA	S	N	N	S	N	S	NA	NA	N	N	N	N	N	S	N	S	S	N	S	S	S	N	S	S	S	S	S	N	S	S	S	N	NA	S	S	S	N	N	S	S	NA	S	S	NA	NA	NA	N	N	NA	NA	S	S	N	S	N	S	S	N	S	NA	S	S	N	S	NA	N	N	N	N	NA	S	N	S	S	N	S	N	S	S	S	N	S	S	S	S	S	S	S	NA	NA	NA	N	NA	N	S	NA	NA	S	S	S	N	S	N	S	NA	S	S	S	S	N	S	N	NA	N	S	NA	S	N	S
chr2p3776862	2	3776862	S	N	S	S	N	S	NA	N	S	N	N	NA	S	S	S	S	S	S	S	N	NA	N	S	S	N	N	N	S	NA	S	N	NA	N	N	S	S	N	N	S	NA	N	S	S	S	N	S	N	S	S	S	S	S	N	S	N	S	NA	S	N	N	S	N	S	S	NA	N	N	N	N	N	S	N	S	S	N	S	S	S	N	S	S	S	S	S	N	S	S	S	N	NA	S	S	S	NA	N	S	S	NA	S	S	NA	S	S	N	N	N	NA	S	S	N	S	N	S	S	N	S	N	S	S	N	S	N	N	N	N	N	N	S	NA	S	S	NA	S	N	S	S	S	N	S	S	S	S	S	S	S	NA	S	NA	N	S	N	S	S	N	S	S	S	NA	S	N	S	N	S	S	S	S	N	S	NA	S	N	S	N	S	N	S
chr2p3780047	2	3780047	S	N	NA	S	N	S	NA	N	NA	N	NA	N	S	S	S	S	S	S	NA	N	N	N	S	S	N	N	N	S	N	S	N	N	N	N	S	S	N	N	S	N	N	S	S	S	N	S	N	S	S	NA	S	S	N	S	N	S	S	S	N	N	S	N	S	S	S	N	N	N	N	N	S	N	S	S	N	S	S	S	N	S	S	S	S	S	N	S	S	S	N	NA	S	S	S	N	N	S	S	NA	S	S	NA	S	S	N	N	N	NA	S	S	N	S	N	S	S	N	S	N	S	S	N	S	N	N	N	N	NA	N	S	N	S	S	N	S	N	S	S	S	N	S	S	S	S	S	S	S	NA	S	N	N	S	N	S	S	N	NA	S	S	N	S	N	S	N	S	S	S	S	N	S	N	S	N	S	N	S	N	S
chr2p3808834	2	3808834	S	N	S	S	N	S	NA	N	S	N	N	N	S	S	S	S	S	S	S	N	N	N	S	S	N	N	N	S	N	S	N	N	N	N	S	S	N	N	S	N	N	S	S	S	N	S	N	N	S	S	S	S	N	S	NA	S	S	S	N	N	S	N	S	S	NA	N	N	N	N	N	S	N	S	N	N	S	S	S	N	S	S	S	S	S	N	S	S	S	N	NA	S	S	S	N	N	S	S	N	S	S	NA	S	S	N	N	N	NA	S	S	N	S	N	S	S	N	S	N	S	S	N	S	N	N	N	N	N	N	S	N	S	S	N	S	N	S	S	S	N	S	S	S	S	S	S	S	NA	S	N	N	S	N	S	S	N	S	S	S	N	S	N	S	N	S	S	S	S	N	S	N	S	N	S	N	S	N	S
chr2p3810515	2	3810515	S	N	S	S	N	S	S	N	S	N	N	NA	S	S	S	S	S	S	S	N	N	N	S	S	N	N	N	S	N	S	N	N	N	N	S	S	N	N	S	N	N	S	S	S	N	S	N	N	S	NA	S	S	N	S	N	S	S	S	N	N	S	N	S	S	NA	N	N	N	N	N	S	N	S	N	N	S	S	S	N	S	S	S	S	S	N	S	S	S	N	NA	S	S	S	N	N	S	S	NA	S	NA	NA	S	S	N	N	N	NA	S	S	N	S	N	S	S	N	S	N	S	S	N	S	N	N	N	N	N	N	S	N	S	S	N	S	N	S	S	S	N	S	S	S	S	S	S	S	NA	S	N	N	S	N	S	S	NA	S	S	S	N	S	N	S	N	S	S	S	S	N	S	N	S	N	S	N	S	N	S
chr2p3811643	2	3811643	S	N	S	S	N	S	NA	N	S	N	N	NA	S	S	S	S	S	S	S	N	N	N	S	S	N	N	N	S	N	S	N	N	N	N	S	S	N	N	S	N	N	S	S	S	N	S	N	N	S	S	S	S	N	S	N	S	S	S	N	N	S	N	S	S	NA	N	N	N	N	N	S	N	S	N	N	S	S	S	N	S	S	S	S	S	N	S	S	S	N	NA	S	S	S	N	N	S	S	NA	S	NA	NA	S	S	N	N	N	N	S	S	N	S	N	S	S	N	S	N	S	S	N	S	N	N	N	N	N	N	S	N	S	S	N	S	N	S	S	S	N	S	S	S	S	S	S	S	N	S	N	N	S	N	S	S	S	S	S	S	N	S	N	S	N	S	S	S	S	N	S	N	S	N	S	N	S	N	S
chr2p3841479	2	3841479	S	N	S	S	N	S	NA	N	S	N	N	N	S	S	S	S	S	S	S	N	N	N	S	S	N	N	N	S	N	S	N	N	N	N	S	S	N	N	S	N	N	S	S	S	N	S	N	N	S	S	S	S	N	S	N	S	S	S	N	N	S	N	S	S	S	N	N	N	N	N	S	N	S	N	N	S	S	S	N	S	S	S	S	S	N	S	S	S	N	NA	S	S	S	N	N	S	S	N	S	NA	NA	S	S	N	N	N	NA	S	S	N	S	N	S	S	N	S	N	S	S	N	S	N	N	N	N	N	N	S	N	S	S	N	S	N	S	S	S	N	S	S	S	S	S	S	S	N	S	N	N	S	N	S	S	N	S	S	S	N	S	N	S	N	S	S	S	S	N	S	N	S	N	S	N	S	N	S
chr2p3901392	2	3901392	NA	N	S	S	N	S	NA	N	NA	N	NA	N	S	NA	S	S	S	S	S	N	N	N	S	S	NA	N	N	S	N	S	N	N	N	N	S	S	N	N	S	N	N	S	S	S	N	S	S	N	S	NA	S	N	N	S	NA	S	NA	S	N	N	S	N	S	S	S	N	N	N	N	N	S	N	S	N	N	S	S	S	N	S	S	S	S	S	N	S	S	S	S	N	S	S	S	N	N	S	S	NA	S	NA	NA	S	S	N	N	N	N	S	S	N	S	NA	S	S	N	S	NA	S	S	N	S	N	N	N	N	N	N	S	N	S	S	N	S	N	S	S	S	S	S	S	S	S	S	S	S	NA	S	N	N	NA	N	S	NA	NA	S	S	S	N	S	N	S	N	S	S	S	S	N	NA	N	S	N	S	N	S	N	S
chr2p3906304	2	3906304	S	N	NA	S	N	S	NA	N	NA	N	N	NA	S	S	S	S	S	S	S	N	N	N	S	S	N	N	N	S	N	S	N	N	N	N	NA	S	N	N	S	N	N	S	S	S	N	S	S	N	S	NA	S	N	N	S	N	S	S	S	N	N	NA	N	NA	S	NA	N	N	N	N	N	S	N	S	N	N	S	S	S	N	S	S	S	NA	S	N	S	NA	S	S	N	NA	S	S	N	N	S	S	NA	S	NA	NA	S	NA	N	N	N	NA	S	S	N	NA	N	NA	S	N	S	N	NA	S	N	S	N	N	N	N	N	N	NA	N	S	S	N	S	N	S	S	S	S	S	S	NA	S	S	S	S	NA	S	N	N	S	N	S	NA	N	NA	S	S	N	S	N	NA	N	S	S	S	S	N	NA	N	S	N	S	N	S	N	S
chr2p3928648	2	3928648	S	N	S	S	N	S	NA	N	S	N	NA	NA	S	S	S	S	S	S	S	N	N	N	S	S	N	N	S	S	N	S	N	N	N	N	S	S	N	N	S	N	N	S	S	S	N	S	S	N	S	S	S	N	N	S	NA	S	S	S	N	N	S	N	S	S	NA	N	N	N	N	N	S	N	S	N	N	S	S	S	N	S	S	S	S	S	N	S	S	S	S	NA	S	S	S	N	N	S	S	N	S	NA	NA	S	S	N	N	N	N	S	S	N	S	N	S	S	N	S	N	S	S	N	S	N	N	N	N	N	N	S	N	S	S	N	S	N	S	S	S	S	S	S	S	S	S	S	S	NA	S	N	N	S	N	S	S	N	S	S	S	N	S	N	S	N	S	S	S	S	N	NA	N	S	N	S	N	S	N	S
chr2p4058134	2	4058134	S	N	S	N	N	S	NA	N	S	S	N	N	S	S	S	S	S	S	S	N	N	N	S	S	N	N	S	S	N	S	N	N	N	N	S	S	S	N	N	N	N	S	S	S	N	S	S	N	S	NA	S	N	N	NA	N	S	S	S	N	N	S	N	S	S	S	N	N	N	N	N	S	N	S	N	N	S	S	S	N	S	S	S	S	S	N	S	S	N	S	NA	S	S	N	N	N	S	S	NA	S	NA	NA	S	N	N	N	N	NA	S	S	N	S	N	S	S	N	S	N	S	S	N	S	N	N	N	N	N	N	S	N	S	S	N	S	S	S	S	S	S	N	N	S	S	S	S	S	NA	N	N	N	S	N	S	S	N	S	S	S	N	S	N	S	N	S	S	N	S	N	NA	N	N	N	S	N	S	N	S
chr2p4095012	2	4095012	S	NA	NA	N	N	NA	N	N	NA	S	NA	NA	S	S	S	S	S	S	NA	N	N	N	S	S	S	N	S	S	N	S	N	N	N	N	S	S	S	N	N	N	N	S	S	NA	N	S	S	N	S	NA	NA	N	N	NA	NA	S	S	NA	N	N	S	N	S	S	S	N	N	N	N	N	S	N	S	N	N	S	S	S	N	S	S	S	S	NA	N	S	S	N	S	NA	S	S	N	N	N	S	S	NA	S	NA	NA	S	NA	N	N	N	N	S	S	N	S	N	S	NA	N	NA	NA	S	S	N	S	N	N	S	N	N	N	S	N	S	S	N	S	S	S	S	S	S	NA	N	S	S	S	S	S	NA	N	N	NA	S	N	S	NA	NA	NA	S	S	N	S	N	S	N	S	S	N	S	N	NA	N	N	NA	NA	N	S	N	S
chr2p4095156	2	4095156	S	NA	NA	N	N	NA	N	N	NA	S	NA	NA	S	S	S	S	S	S	NA	N	N	N	S	S	S	N	S	S	N	S	N	N	N	N	S	S	S	N	N	N	N	S	S	S	N	S	S	N	S	NA	NA	N	N	NA	NA	S	NA	S	N	N	S	N	S	S	NA	N	N	N	N	N	S	N	S	N	N	S	S	S	N	S	NA	S	S	S	N	S	S	N	S	NA	S	S	N	N	N	S	S	NA	S	NA	NA	S	NA	N	N	N	N	S	S	N	S	N	S	NA	N	S	NA	S	S	N	S	N	N	S	N	N	N	S	N	S	S	N	S	S	S	S	S	S	N	N	S	S	S	S	S	NA	N	N	N	S	N	S	NA	NA	NA	S	S	N	S	N	S	N	S	S	N	S	N	NA	N	N	NA	S	NA	S	N	S
chr2p4216078	2	4216078	S	N	S	N	N	S	N	N	N	S	N	NA	S	S	S	S	S	N	S	N	N	N	S	S	S	N	S	S	N	S	N	N	N	N	S	S	S	N	N	N	N	S	S	N	N	S	N	NA	S	S	S	N	N	NA	N	S	S	S	N	N	S	S	S	S	S	N	N	N	N	N	S	N	S	N	N	S	S	S	N	S	S	S	S	S	N	S	S	N	S	NA	S	S	N	N	N	S	S	N	S	S	NA	S	NA	N	N	N	N	S	S	N	S	N	S	S	N	S	N	S	S	N	S	N	N	S	N	N	N	S	N	S	S	N	S	S	S	S	S	S	N	N	S	S	S	S	S	N	N	N	S	S	N	S	S	NA	S	S	S	N	S	S	S	N	N	S	N	S	N	NA	N	N	N	S	N	S	S	S
chr2p4229551	2	4229551	S	N	S	N	N	S	N	N	N	S	NA	N	S	S	S	S	S	N	S	N	N	N	S	S	S	N	S	S	N	S	N	N	N	N	S	S	S	N	N	N	N	S	S	N	N	S	N	N	S	S	S	N	N	NA	N	S	S	S	N	N	S	S	S	S	S	N	N	N	N	N	S	N	S	N	N	S	S	S	N	S	S	S	S	S	N	S	S	N	S	NA	S	S	N	N	N	S	S	NA	S	NA	NA	S	N	N	N	N	NA	S	S	N	S	N	S	S	N	S	N	S	S	N	S	N	N	S	N	N	N	S	N	S	S	N	S	S	S	S	S	S	N	N	S	S	S	S	S	NA	N	N	S	S	N	S	S	NA	S	S	S	N	S	S	S	N	N	S	N	S	N	NA	N	N	N	S	N	S	S	S
chr2p4229554	2	4229554	S	N	S	N	N	S	N	N	N	S	NA	N	S	S	S	S	S	N	S	N	N	N	S	S	S	N	S	S	N	S	N	N	N	N	S	S	S	N	N	N	N	S	S	N	N	S	N	N	S	S	S	N	N	NA	N	S	S	S	N	N	S	S	S	S	S	N	N	N	N	N	S	N	S	N	N	S	S	S	N	S	S	S	S	S	N	S	S	N	S	NA	S	S	N	N	N	S	S	NA	S	NA	NA	S	N	N	N	N	NA	S	S	N	S	N	S	S	N	S	N	S	S	N	S	N	N	S	N	N	N	S	N	S	S	N	S	S	S	S	S	S	N	N	S	S	S	S	S	NA	N	N	S	S	N	S	S	NA	S	S	S	N	S	S	S	N	N	S	N	S	N	NA	N	N	N	S	N	S	S	S
chr2p4231163	2	4231163	S	N	S	N	N	S	N	N	N	S	N	N	NA	S	S	S	S	N	S	N	N	N	S	S	S	N	S	S	N	NA	N	N	N	N	S	S	S	N	N	N	N	S	S	N	N	S	N	N	S	S	NA	N	N	N	NA	S	S	S	N	N	S	S	S	S	NA	N	N	N	N	N	S	N	S	N	N	S	S	S	N	S	S	S	S	S	N	NA	S	N	NA	NA	S	S	N	N	N	S	S	N	S	S	NA	S	N	N	N	N	NA	S	NA	N	S	N	S	S	N	S	N	S	S	N	S	N	N	S	N	N	N	S	N	S	S	N	S	S	NA	S	S	S	N	N	S	S	S	S	S	NA	N	N	S	S	N	S	S	NA	S	S	S	N	S	NA	S	N	N	S	N	S	NA	NA	N	N	N	S	N	S	S	S
chr2p4231168	2	4231168	S	N	S	N	N	S	N	N	N	S	N	N	NA	S	S	S	S	N	S	N	N	N	S	S	S	N	S	S	N	NA	N	N	N	N	S	S	S	N	N	N	N	S	S	N	N	S	N	N	S	S	NA	N	NA	N	NA	S	S	S	N	N	S	S	S	S	NA	N	N	N	N	N	S	N	S	N	N	S	S	S	N	S	S	S	S	S	N	NA	S	N	NA	NA	S	S	N	N	N	S	S	N	S	S	NA	S	N	N	N	N	NA	S	NA	N	S	N	S	S	N	S	N	S	S	N	S	N	N	S	N	N	N	S	N	S	S	N	S	S	NA	S	S	S	N	N	S	S	S	S	S	NA	N	N	S	S	N	S	S	NA	S	S	S	N	S	NA	S	N	N	S	N	S	NA	NA	N	N	N	S	N	S	S	S
chr2p4231601	2	4231601	S	N	S	N	N	S	N	N	N	S	NA	NA	S	S	S	S	S	N	S	N	N	N	S	S	S	N	S	S	N	S	N	N	N	N	S	S	S	N	N	N	N	S	S	N	N	S	N	N	S	S	S	N	N	NA	N	S	S	S	N	N	S	S	S	S	S	N	N	N	N	N	S	N	S	N	N	S	S	S	N	S	S	S	S	S	N	S	S	N	S	NA	S	S	N	N	N	S	S	N	S	S	NA	S	N	N	N	N	NA	S	S	N	S	N	S	S	N	S	N	S	S	N	S	N	N	S	N	N	N	S	N	S	S	N	S	S	S	S	S	S	N	N	S	S	S	S	S	NA	N	N	S	S	N	S	S	N	S	S	S	N	S	S	S	N	N	S	N	S	N	NA	N	N	N	S	N	S	S	S
chr2p4246408	2	4246408	S	N	S	N	N	S	N	N	N	S	N	N	S	S	S	S	S	N	S	N	N	N	S	S	S	N	S	S	N	S	N	N	N	N	S	S	S	N	N	N	N	S	S	N	N	S	N	N	S	NA	S	N	N	NA	N	S	S	S	N	N	S	S	S	S	NA	N	N	N	N	N	S	N	S	N	N	S	S	S	N	S	S	S	S	S	N	S	S	N	S	NA	S	S	N	N	N	S	S	N	S	NA	NA	S	N	N	N	N	S	S	S	N	S	N	S	S	N	S	N	S	S	N	S	N	N	S	N	N	N	S	N	S	S	N	S	S	S	S	S	S	N	N	S	S	S	S	S	N	N	N	S	S	N	S	S	N	S	S	S	N	S	S	S	N	N	S	N	S	N	NA	N	N	N	S	N	S	S	S
chr2p4246805	2	4246805	S	N	S	N	N	S	N	N	N	S	N	N	S	S	S	S	S	N	S	N	N	N	S	S	S	N	S	S	N	S	N	N	N	N	S	S	S	N	N	N	N	S	S	N	N	S	N	N	S	S	S	N	N	NA	N	S	NA	S	N	N	S	S	S	S	S	N	N	N	N	N	S	N	S	N	N	S	S	S	N	S	S	S	S	S	N	S	S	N	S	NA	S	S	N	N	N	S	S	N	S	NA	NA	S	N	N	N	N	S	S	S	N	S	N	S	S	N	S	N	S	S	N	S	N	N	S	N	N	N	S	N	S	S	N	S	S	S	S	S	S	N	N	S	S	S	S	S	NA	N	N	S	S	N	S	S	N	S	S	S	N	S	S	S	N	N	S	N	S	N	NA	N	N	N	S	N	S	S	S
chr2p4247248	2	4247248	NA	N	S	N	N	S	N	N	N	S	N	N	S	S	S	S	S	N	S	N	N	N	S	S	S	N	S	S	NA	S	N	N	N	N	S	S	S	N	N	N	N	S	S	N	N	S	N	N	S	S	S	N	N	NA	N	S	NA	S	N	N	S	S	S	S	S	N	N	N	N	N	S	N	S	N	N	S	S	S	N	S	S	S	S	S	N	S	S	N	S	NA	S	S	N	N	N	S	S	NA	S	NA	NA	S	NA	N	N	N	S	S	S	N	S	N	S	S	N	S	N	S	S	N	S	N	N	S	N	N	N	S	N	S	S	N	S	S	S	S	S	S	N	N	S	S	S	S	S	NA	N	N	S	S	N	S	S	NA	S	S	S	N	NA	S	S	N	N	S	N	S	N	S	N	N	N	S	N	S	S	S
chr2p4247525	2	4247525	S	N	S	N	N	S	N	N	N	S	N	N	S	S	S	S	S	N	S	N	N	N	S	S	S	N	S	S	N	S	N	N	N	N	S	S	S	N	N	N	N	S	S	N	N	S	N	N	S	NA	S	N	N	NA	N	S	NA	S	N	N	S	S	S	S	S	N	N	N	N	N	S	N	S	N	N	S	S	S	N	S	S	S	S	S	N	S	S	N	S	NA	S	S	N	N	N	S	S	NA	S	S	NA	S	NA	N	N	N	S	S	S	N	S	N	S	S	N	S	N	S	S	N	S	N	N	S	N	N	N	S	N	S	S	N	S	S	S	S	S	S	N	N	S	S	S	S	S	NA	N	N	S	S	N	S	S	NA	NA	S	S	N	S	S	S	N	N	S	N	S	N	NA	N	N	N	S	N	S	S	S
chr2p4251951	2	4251951	S	N	S	N	N	S	N	N	N	S	NA	NA	S	S	S	S	S	N	S	N	N	N	S	S	S	N	S	S	N	S	N	N	N	N	S	S	S	N	N	N	N	S	S	N	N	S	N	N	S	S	S	N	N	NA	N	S	S	S	N	N	S	S	S	S	S	N	N	N	N	N	S	N	S	N	N	S	S	S	N	S	S	S	S	S	N	S	S	N	S	NA	S	S	N	N	N	S	S	NA	S	S	NA	S	NA	N	N	N	S	S	S	N	S	N	S	S	N	S	N	S	S	N	S	N	N	S	N	N	N	S	N	S	S	N	S	S	S	S	S	S	N	N	S	S	S	S	S	NA	N	N	S	S	N	S	S	NA	S	S	S	N	S	S	S	N	N	S	N	S	N	NA	N	N	N	S	N	S	S	S
chr2p4251975	2	4251975	S	N	S	N	N	S	N	N	N	S	NA	NA	S	S	S	S	S	N	S	N	N	N	S	S	S	N	S	S	N	S	N	N	N	N	S	S	S	N	N	N	N	S	S	N	N	S	N	N	S	S	S	N	N	NA	N	S	S	S	N	N	S	S	S	S	S	N	N	N	N	N	S	N	S	N	N	S	S	S	N	S	S	S	S	S	N	S	S	N	S	NA	S	S	N	N	N	S	S	NA	S	S	NA	S	NA	N	N	N	S	S	S	N	S	N	S	S	N	S	N	S	S	N	S	N	N	S	N	N	N	S	N	S	S	N	S	S	S	S	S	S	N	N	S	S	S	S	S	NA	N	N	S	S	N	S	S	NA	S	S	S	N	S	S	S	N	N	S	N	S	N	NA	N	N	N	S	N	S	S	S
chr2p4268356	2	4268356	NA	NA	S	N	N	S	N	N	N	S	NA	NA	S	S	S	S	S	N	NA	N	N	N	S	S	S	N	S	S	N	S	N	N	N	N	NA	S	S	N	N	N	N	S	S	N	N	S	N	N	S	NA	S	N	N	NA	NA	S	NA	S	N	N	S	S	S	S	S	N	N	N	N	N	S	N	S	N	N	S	S	S	N	S	S	S	S	S	N	S	S	N	S	NA	S	S	N	N	N	S	S	NA	S	NA	NA	NA	N	N	N	NA	S	S	S	N	NA	NA	S	NA	N	S	N	S	S	NA	S	N	N	S	N	N	NA	S	N	S	S	N	S	S	S	S	S	S	N	N	S	S	S	NA	S	NA	N	N	S	NA	N	S	S	NA	NA	S	S	N	NA	S	S	N	N	S	N	S	N	NA	N	N	N	S	N	S	S	S
chr2p4273312	2	4273312	S	N	S	N	N	S	N	N	N	S	NA	NA	S	S	S	S	S	N	S	N	N	N	S	S	S	N	S	S	N	S	N	N	N	N	S	S	S	N	N	N	N	S	S	N	N	S	N	N	S	NA	S	N	N	NA	NA	S	NA	S	N	N	S	S	S	S	S	N	N	N	N	N	S	N	S	N	N	S	S	S	N	S	S	S	S	S	N	S	S	N	S	NA	S	S	N	N	N	S	S	NA	S	NA	NA	S	NA	N	N	S	S	S	S	N	S	N	S	S	N	S	N	S	S	N	S	N	N	S	N	N	N	S	N	S	S	N	S	S	S	S	S	S	N	N	S	S	S	S	S	NA	N	N	S	S	N	S	S	NA	S	S	S	N	S	S	S	N	N	S	N	S	N	NA	N	N	N	S	N	S	S	S
chr2p4315593	2	4315593	S	N	S	N	N	S	N	N	N	S	NA	N	S	S	S	S	S	N	S	N	N	N	S	S	S	N	S	S	N	S	N	N	N	N	S	S	S	N	N	N	N	S	S	N	N	S	N	N	S	NA	S	N	N	NA	N	S	S	S	N	N	S	S	S	S	S	N	N	N	N	N	S	N	S	N	N	S	S	S	N	S	S	S	S	S	N	S	S	N	S	NA	S	S	N	N	N	S	S	NA	S	NA	NA	S	NA	N	N	S	S	S	N	N	S	N	S	S	N	S	N	S	S	N	S	N	N	S	N	N	N	S	N	S	S	N	S	S	S	S	S	S	N	N	S	S	S	S	S	NA	N	N	S	S	N	S	S	N	S	S	S	N	S	S	S	N	N	S	N	S	N	S	N	N	N	S	N	S	S	S
chr2p4315631	2	4315631	S	NA	S	N	N	S	N	N	NA	S	NA	N	S	S	S	S	S	N	S	N	N	N	S	S	S	N	S	S	N	S	N	N	N	N	S	S	S	N	N	N	N	S	S	N	N	S	N	N	S	NA	S	N	N	NA	N	S	S	S	N	N	S	S	S	S	S	N	N	N	N	N	S	N	S	N	N	S	S	S	N	S	S	S	S	S	N	S	S	N	S	NA	S	S	N	N	N	S	S	NA	S	NA	NA	S	NA	N	N	S	S	S	N	N	S	N	S	S	N	S	N	S	S	N	S	N	N	S	N	N	N	S	N	S	S	N	S	S	S	S	S	S	N	N	S	S	S	S	S	NA	N	N	S	S	N	S	S	NA	S	S	S	N	S	S	S	NA	N	S	N	S	N	S	N	N	N	S	N	S	S	S
chr2p4316120	2	4316120	S	N	S	N	N	S	N	N	N	S	N	N	S	S	S	S	S	N	S	N	N	N	S	S	S	N	S	S	N	S	N	N	N	N	S	S	S	N	N	N	N	S	S	N	N	S	N	N	S	NA	S	N	N	NA	NA	S	S	S	N	N	S	S	S	S	S	N	N	N	N	N	S	N	S	N	N	S	S	S	N	S	S	S	S	S	N	S	S	N	S	NA	S	S	N	N	N	S	S	NA	S	NA	NA	S	N	N	N	S	S	S	N	N	S	N	S	S	N	S	N	S	S	N	S	N	N	S	N	N	N	S	N	S	S	N	S	S	S	S	S	S	N	N	S	S	S	S	S	NA	N	N	S	S	N	S	S	NA	S	S	S	N	S	S	S	N	N	S	N	S	N	NA	N	N	N	S	N	S	S	S
chr2p4378965	2	4378965	NA	N	S	N	N	S	N	N	N	S	NA	N	S	S	S	S	S	N	NA	N	N	N	S	S	S	N	S	S	N	S	N	N	N	NA	S	S	S	N	N	N	N	S	S	N	N	S	N	N	S	NA	S	N	N	N	NA	NA	S	S	NA	N	S	S	S	S	S	N	N	N	N	N	S	N	S	N	N	S	S	S	N	S	S	S	S	S	N	S	S	N	S	NA	S	S	N	N	N	S	S	NA	NA	S	NA	NA	NA	N	N	NA	S	S	N	N	S	N	S	S	N	S	NA	S	S	N	S	N	N	S	N	N	N	S	N	S	S	N	S	S	S	S	S	S	N	N	S	NA	NA	S	S	NA	NA	NA	S	NA	N	S	NA	NA	NA	S	S	N	S	S	S	N	NA	S	N	S	N	NA	N	N	N	S	N	S	S	S
chr2p4396360	2	4396360	S	N	S	N	N	S	N	N	N	S	NA	N	S	S	S	S	S	N	S	N	N	N	S	S	S	N	S	S	N	S	N	N	N	N	S	S	S	N	N	N	N	S	S	N	N	S	N	N	S	NA	S	N	N	N	NA	S	NA	S	N	N	S	S	S	S	S	N	N	N	N	N	S	N	S	N	N	S	S	S	N	S	S	S	S	S	N	S	S	N	S	NA	S	S	N	N	N	S	S	NA	S	NA	NA	S	NA	N	N	S	S	S	N	N	S	N	S	S	N	S	N	S	S	N	S	N	N	S	N	N	N	S	N	S	S	N	S	S	S	S	S	S	N	N	S	S	S	S	S	NA	N	NA	S	S	N	S	S	NA	S	S	S	N	S	S	S	N	N	S	N	S	N	NA	N	N	N	S	NA	S	S	S
chr2p4419340	2	4419340	S	N	S	N	N	S	N	N	N	S	N	N	S	S	S	S	S	N	S	N	N	N	S	S	S	N	S	S	N	S	N	N	N	N	S	S	S	N	N	N	N	S	S	N	N	S	N	N	S	NA	S	N	N	N	N	S	S	S	N	N	S	S	S	S	NA	N	N	N	N	N	S	N	S	N	N	S	S	S	N	S	S	S	S	S	N	S	S	N	S	N	S	S	N	N	N	S	S	NA	S	NA	NA	S	N	N	N	S	S	S	N	N	S	N	S	S	N	S	N	S	S	N	S	N	N	S	N	N	N	S	N	S	S	N	S	S	S	S	S	S	N	N	S	S	S	S	S	NA	N	N	S	S	N	S	S	N	S	S	S	N	S	S	S	N	N	S	N	S	N	NA	N	N	N	S	N	S	S	S
chr2p4419385	2	4419385	S	N	S	N	N	S	N	N	N	S	N	N	S	S	S	S	S	N	S	N	N	N	S	S	S	N	S	S	N	S	N	N	N	N	S	S	S	N	N	N	N	S	S	N	N	S	N	N	S	NA	S	N	N	N	NA	S	S	S	N	N	S	S	S	S	NA	N	N	N	N	N	S	N	S	N	N	S	S	S	N	S	S	S	S	S	N	S	S	N	S	N	S	S	N	N	N	S	S	NA	S	NA	NA	S	N	N	N	S	S	S	N	N	S	N	S	S	N	S	N	S	S	N	S	N	N	S	N	N	N	S	N	S	S	N	S	S	S	S	S	S	N	N	S	S	S	S	S	NA	N	N	S	S	N	S	S	N	S	S	S	N	S	S	S	N	N	S	N	S	N	NA	N	N	N	S	N	S	S	S
chr2p4425638	2	4425638	S	N	S	N	N	S	N	N	N	S	N	N	S	S	S	S	S	N	S	N	N	N	S	S	S	N	S	S	N	S	N	N	N	N	S	S	S	N	N	N	N	S	S	N	N	S	N	N	S	S	S	N	N	N	N	S	NA	S	N	N	S	S	S	S	S	N	N	N	N	N	S	N	S	N	N	S	S	S	N	S	S	S	S	S	N	S	S	N	S	NA	S	S	N	N	N	S	S	NA	S	NA	NA	S	N	N	N	S	S	S	N	N	S	N	S	S	N	S	N	S	S	N	S	N	N	S	N	N	N	S	N	S	S	N	S	S	S	S	S	S	N	N	S	S	S	S	S	N	N	N	S	S	N	S	S	N	S	S	S	N	S	S	S	N	N	S	N	S	N	NA	N	N	N	S	N	S	N	S
chr2p4433909	2	4433909	S	N	S	N	N	S	N	N	N	S	NA	N	S	S	S	S	S	N	S	N	N	N	S	S	S	N	S	S	N	S	N	N	N	N	S	S	S	N	N	N	N	S	S	N	N	S	N	N	S	S	S	N	N	N	N	S	NA	S	N	N	S	S	S	S	S	N	N	N	N	N	S	N	S	N	N	S	S	S	N	S	NA	S	S	S	N	S	S	N	S	NA	S	S	N	N	N	S	S	N	S	NA	NA	S	NA	N	N	S	S	S	N	N	S	N	S	S	N	S	N	S	S	N	S	N	N	S	N	N	N	S	N	S	S	N	S	S	S	S	S	S	N	N	S	S	S	NA	S	N	N	N	S	NA	N	S	S	NA	S	S	S	N	S	S	S	N	N	S	N	S	N	NA	N	N	N	S	N	S	N	S
chr2p4448289	2	4448289	S	N	S	N	N	S	N	N	N	S	NA	N	S	S	S	S	S	N	S	N	N	N	S	S	S	N	S	S	N	S	N	N	N	N	S	S	S	N	N	N	N	S	S	N	N	S	N	N	S	NA	S	N	N	N	NA	S	S	S	N	N	S	S	S	S	NA	N	N	N	N	N	S	N	S	N	N	S	S	S	N	S	S	S	S	S	N	S	S	N	S	NA	S	S	N	N	N	S	S	NA	S	NA	NA	S	NA	N	N	S	S	S	N	N	S	N	S	S	N	S	N	S	S	N	S	N	N	S	N	N	N	S	N	S	S	N	S	S	S	S	S	S	N	N	S	S	S	S	S	NA	N	N	S	S	N	S	S	NA	S	S	S	N	S	S	S	N	N	S	N	S	N	NA	N	N	N	S	N	S	N	S
chr2p4451676	2	4451676	S	NA	NA	N	N	S	N	N	N	S	N	N	S	S	S	S	S	N	S	N	N	N	S	S	S	N	S	S	N	S	N	N	N	N	S	S	S	N	N	N	N	S	S	N	N	S	N	N	S	NA	S	N	N	N	N	S	NA	S	N	N	S	S	S	S	S	N	N	N	N	N	S	N	S	N	N	S	S	S	N	S	S	S	S	S	N	S	S	N	S	NA	S	S	N	N	N	S	S	NA	S	S	NA	S	NA	N	N	S	S	S	N	N	S	N	S	S	N	S	N	S	S	N	S	N	N	S	N	N	N	S	N	S	S	N	S	S	S	S	S	S	N	N	S	S	S	S	S	NA	N	N	S	S	N	S	S	NA	S	S	S	N	S	S	S	N	N	S	N	S	N	NA	N	N	N	S	N	S	N	S
chr2p4464437	2	4464437	S	N	S	N	N	S	N	N	N	S	N	N	S	S	S	S	S	N	S	N	N	N	S	S	S	N	S	S	N	S	N	S	N	N	S	S	S	N	N	N	N	S	S	N	N	S	N	N	S	NA	S	N	N	N	N	S	NA	S	N	N	S	S	S	S	S	N	N	N	N	N	S	N	S	N	N	S	S	S	N	S	S	S	S	S	N	S	S	N	S	NA	S	S	N	N	N	S	S	NA	S	NA	NA	S	N	N	N	S	S	S	N	S	S	N	S	S	N	S	N	S	S	N	S	N	N	S	N	N	N	S	N	S	S	N	S	S	S	S	S	S	N	N	S	S	S	S	S	NA	N	N	S	S	N	S	S	N	N	S	S	N	S	S	S	N	N	S	N	S	N	NA	N	N	N	S	N	S	N	S
chr2p4478718	2	4478718	S	N	S	N	N	S	N	N	NA	S	NA	N	S	S	S	S	S	N	S	N	N	N	S	S	S	N	S	S	N	S	N	S	N	N	S	S	S	N	N	N	N	S	S	N	N	S	N	N	S	NA	S	N	N	N	NA	S	S	S	N	N	S	S	S	S	S	N	N	N	N	N	S	N	S	N	N	S	S	S	N	S	S	S	S	S	N	S	S	N	S	NA	S	S	N	N	N	S	S	NA	S	S	NA	S	N	N	N	S	S	S	N	N	S	N	S	S	N	S	N	S	S	N	S	S	N	S	N	N	N	S	N	S	S	N	S	S	S	S	S	S	N	N	S	S	S	S	S	NA	N	N	S	S	N	S	S	NA	N	S	S	N	S	S	NA	N	N	S	N	S	N	NA	N	N	N	S	N	S	N	S
chr2p4478823	2	4478823	S	N	S	N	N	S	N	N	N	S	N	N	S	S	S	S	S	N	S	N	N	N	S	S	S	N	S	S	N	S	N	S	N	N	S	S	S	N	N	N	N	S	S	N	N	S	N	N	S	S	S	N	N	N	N	S	S	S	N	N	S	S	S	S	S	N	N	N	N	N	S	N	S	N	N	S	S	S	N	S	S	S	S	S	N	S	S	N	S	NA	S	S	N	N	N	S	S	NA	S	S	NA	S	N	N	N	S	S	S	N	N	S	N	S	S	N	S	N	S	S	N	S	S	N	S	N	N	N	S	N	S	S	N	S	S	S	S	S	S	N	N	S	S	S	S	S	NA	N	N	S	S	N	S	S	N	N	S	S	N	S	S	S	N	N	S	N	S	N	NA	N	N	N	S	N	S	N	S
chr2p4478848	2	4478848	S	N	S	N	N	S	N	N	N	S	N	N	S	S	S	S	S	N	S	N	N	N	S	S	S	N	S	S	N	S	N	S	N	N	S	S	S	N	N	N	N	S	S	N	N	S	N	N	S	S	S	N	N	N	N	S	S	S	N	N	S	S	S	S	S	N	N	N	N	N	S	N	S	N	N	S	S	S	N	S	S	S	S	S	N	S	S	N	S	NA	S	S	N	N	N	S	S	NA	S	S	NA	S	N	N	N	S	S	S	N	N	S	N	S	S	N	S	N	S	S	N	S	S	N	S	N	N	N	S	N	S	S	N	S	S	S	S	S	S	N	N	S	S	S	S	S	NA	N	N	S	S	N	S	S	NA	N	S	S	N	S	S	S	N	N	S	N	S	N	NA	N	N	N	S	N	S	N	S
chr2p4480594	2	4480594	S	N	S	N	N	S	N	N	N	S	N	N	S	S	S	S	S	N	S	N	N	N	S	S	S	N	S	S	N	S	N	S	N	N	S	S	S	N	N	N	N	S	S	N	N	S	N	N	S	S	S	N	N	N	N	S	S	S	N	N	S	S	S	S	S	N	N	N	N	N	S	N	S	N	N	S	S	S	N	S	S	S	S	S	N	S	S	N	S	NA	S	S	N	N	N	S	S	N	S	NA	NA	S	N	N	N	S	S	S	N	N	S	N	S	S	N	S	N	S	S	N	S	S	N	S	N	N	N	S	N	S	S	N	S	S	S	S	S	S	N	N	S	S	S	S	S	NA	N	N	S	S	N	S	S	N	N	S	S	N	S	S	S	N	N	S	N	S	N	NA	N	N	N	S	N	S	N	S
chr2p4481935	2	4481935	S	N	S	N	N	S	N	N	N	S	N	N	S	S	S	S	S	N	S	N	N	N	S	S	S	N	S	S	N	S	N	S	N	N	S	S	S	N	N	N	N	S	S	N	N	S	N	N	S	S	S	N	N	N	N	S	NA	S	N	N	S	S	S	S	S	N	N	N	N	N	S	N	S	N	N	S	S	S	N	S	S	S	S	S	N	S	S	N	S	NA	S	S	N	N	N	S	S	NA	S	S	NA	S	N	N	N	S	S	S	N	N	S	N	S	S	N	S	N	S	S	N	S	S	N	S	N	N	N	S	N	S	S	N	S	S	S	S	S	S	N	NA	S	S	S	S	S	NA	N	N	S	S	N	S	S	N	N	S	S	N	S	S	S	N	N	S	N	S	N	NA	N	N	N	S	N	S	N	S
chr2p4481952	2	4481952	S	N	S	N	N	S	N	N	N	S	N	N	S	S	S	S	S	N	S	N	N	N	S	S	S	N	S	S	N	S	N	S	N	N	S	S	S	N	N	N	N	S	S	N	N	S	N	N	S	S	S	N	N	N	N	S	NA	S	N	N	S	S	S	S	S	N	N	N	N	N	S	N	S	N	N	S	S	S	N	S	S	S	S	S	N	S	S	N	S	NA	S	S	N	N	N	S	S	NA	S	S	NA	S	N	N	N	S	S	S	N	N	S	N	S	S	N	S	N	S	S	N	S	S	N	S	N	N	N	S	N	S	S	N	S	S	S	S	S	S	N	N	S	S	S	S	S	NA	N	N	S	S	N	S	S	N	N	S	S	N	S	S	S	N	N	S	N	S	N	NA	N	N	N	S	N	S	N	S
chr2p4484347	2	4484347	S	NA	S	N	N	S	N	N	N	S	NA	N	S	S	S	S	S	N	S	N	N	N	S	S	S	N	S	S	N	S	N	S	N	N	S	S	S	N	N	N	N	S	S	N	N	S	N	N	S	NA	S	N	N	N	N	S	NA	S	N	N	S	S	S	S	S	N	N	N	N	N	S	N	S	N	N	S	S	S	N	S	S	S	S	S	N	S	S	N	S	NA	S	S	N	N	N	S	S	NA	S	S	NA	NA	N	N	N	S	S	S	N	N	S	N	S	S	N	S	N	S	S	N	S	S	N	S	N	N	N	S	N	S	S	N	S	S	S	S	S	S	N	N	S	S	S	S	S	NA	N	N	S	NA	N	S	S	NA	N	S	S	N	S	S	S	N	NA	S	N	S	N	NA	N	N	N	S	N	S	N	S
chr2p4484398	2	4484398	S	NA	S	N	N	S	N	N	N	S	NA	N	S	S	S	S	S	N	S	N	N	N	S	S	S	N	S	S	N	S	N	S	N	N	S	S	S	N	N	N	N	S	S	N	N	S	N	N	S	NA	S	N	N	N	N	S	NA	S	N	N	S	S	S	S	S	N	N	N	N	N	S	N	S	N	N	S	S	S	N	S	S	S	S	S	N	S	S	N	S	NA	S	S	N	N	N	S	S	NA	S	S	NA	NA	N	N	NA	S	S	S	NA	N	S	N	S	S	N	S	NA	S	S	N	S	S	N	S	N	N	N	S	N	S	S	N	S	S	S	S	S	S	N	N	S	S	S	S	S	NA	N	NA	S	NA	N	S	S	NA	N	S	S	N	S	S	S	N	NA	S	N	S	N	NA	N	N	N	S	N	S	N	S
chr2p4485453	2	4485453	NA	N	S	N	N	S	N	NA	N	S	N	NA	NA	NA	S	S	S	N	NA	N	N	N	S	S	S	N	S	S	N	S	N	S	N	N	NA	S	S	N	N	N	N	S	S	N	N	S	N	N	NA	NA	NA	N	N	N	N	S	NA	NA	N	N	S	S	S	S	S	N	N	N	N	N	S	N	S	N	N	S	S	S	N	S	S	S	S	S	N	S	S	N	NA	NA	S	S	N	N	N	S	S	NA	NA	S	N	NA	N	N	N	NA	NA	S	NA	N	S	NA	S	S	N	S	NA	S	S	N	S	S	N	S	N	N	NA	S	NA	S	S	N	S	S	S	S	S	S	N	N	NA	NA	S	S	S	NA	N	N	NA	S	N	S	S	NA	NA	S	NA	N	NA	NA	S	N	NA	S	NA	S	N	NA	N	N	N	S	N	S	N	S
chr2p4486570	2	4486570	S	NA	S	N	N	S	N	N	NA	NA	NA	N	S	S	S	S	S	N	NA	N	N	N	S	S	S	N	S	S	N	S	N	S	N	N	S	S	S	N	N	N	N	S	S	N	N	S	N	N	S	NA	S	N	N	N	N	S	NA	S	N	N	S	S	S	S	NA	N	N	N	N	N	S	N	S	N	N	S	S	S	N	S	S	S	S	S	N	S	S	N	S	N	S	S	N	N	N	S	S	NA	NA	NA	NA	S	NA	N	NA	S	NA	S	NA	N	S	NA	S	S	N	S	NA	S	S	NA	S	S	N	S	N	N	N	S	N	S	S	N	S	S	S	S	S	S	N	NA	NA	S	S	S	S	NA	NA	NA	S	NA	N	S	S	NA	NA	S	S	NA	NA	S	S	N	NA	S	NA	S	N	NA	N	N	N	S	NA	S	N	S
chr2p4490236	2	4490236	S	N	S	N	N	S	N	N	N	S	N	N	S	S	S	S	S	N	S	N	N	N	S	S	S	N	S	S	N	S	N	S	N	N	S	S	S	N	N	N	N	S	S	N	N	S	N	N	S	NA	S	N	N	N	NA	S	NA	S	N	N	S	S	S	S	S	N	N	N	N	N	S	N	S	N	N	S	S	S	N	S	S	S	S	S	N	S	S	N	S	NA	S	S	N	N	N	S	S	N	S	S	NA	S	NA	N	N	S	S	S	N	N	S	N	S	S	N	S	N	S	S	N	S	S	N	S	N	N	N	S	N	S	S	N	S	S	S	S	S	S	N	N	S	S	S	S	S	NA	N	NA	S	S	N	S	S	N	N	S	S	N	S	S	S	N	NA	S	N	S	N	NA	N	N	N	S	N	S	N	S
chr2p4517074	2	4517074	S	N	S	N	N	S	N	N	N	S	N	N	S	S	S	S	S	N	S	N	N	N	S	S	S	N	S	S	N	S	N	S	N	NA	S	S	S	N	N	N	N	S	S	NA	NA	S	N	NA	S	S	S	N	N	N	NA	S	S	S	NA	N	S	S	S	S	S	N	N	NA	N	N	S	N	S	N	NA	S	S	S	N	S	S	S	S	S	NA	S	S	N	S	NA	S	S	N	N	N	S	S	NA	S	NA	NA	S	NA	N	N	S	S	S	N	N	S	N	S	S	N	S	N	S	S	N	S	S	N	S	N	N	N	S	N	S	S	N	S	S	NA	S	S	S	N	N	S	S	S	S	S	NA	N	N	S	S	N	S	S	N	NA	S	S	N	S	S	S	N	N	S	N	S	N	NA	N	N	N	S	N	S	N	S
chr2p4559737	2	4559737	S	N	S	N	N	S	N	N	N	S	NA	N	S	S	S	S	S	N	S	N	N	N	N	S	S	N	S	S	N	S	N	S	N	N	S	S	S	N	N	N	N	S	S	N	N	S	N	N	S	S	S	N	N	N	N	S	S	S	N	N	N	S	S	S	S	N	N	N	N	N	S	N	S	N	N	S	S	S	N	S	S	S	S	S	N	S	S	N	S	NA	S	S	N	N	N	S	N	N	S	NA	NA	S	NA	N	N	S	S	S	N	N	S	N	S	S	N	S	N	S	S	N	S	S	N	S	N	N	N	S	N	S	S	N	S	S	N	S	S	S	N	N	S	S	S	S	S	N	N	N	S	S	N	S	S	NA	N	S	S	N	S	S	S	N	N	S	N	S	N	NA	N	S	N	S	N	S	N	S
chr2p4631961	2	4631961	S	N	S	N	N	S	N	N	N	S	N	N	S	S	S	S	S	N	S	N	N	N	N	S	N	N	S	S	N	S	N	S	N	N	S	S	S	N	N	N	N	S	S	N	N	S	N	N	S	NA	S	N	N	N	NA	S	S	S	N	N	N	S	S	S	S	N	N	N	N	N	S	N	S	N	N	S	S	S	N	S	S	S	S	S	N	S	S	N	S	NA	S	S	N	N	N	S	N	N	S	S	NA	S	S	N	N	S	S	S	N	S	S	N	S	S	N	S	N	S	S	N	S	S	N	S	N	N	N	S	N	S	S	N	S	S	N	S	S	S	N	N	N	S	S	S	S	N	N	N	S	S	N	S	S	N	N	S	S	N	S	N	S	N	N	S	N	S	N	NA	N	S	N	S	N	S	N	S
chr2p4639616	2	4639616	S	N	S	N	N	S	NA	N	N	S	NA	N	S	S	S	S	S	N	S	N	N	N	N	S	N	N	S	S	N	S	N	S	N	N	S	S	S	N	N	N	N	S	S	N	N	S	N	N	S	NA	S	N	N	N	N	S	NA	S	N	N	N	S	S	S	S	N	N	N	N	N	S	N	S	N	N	S	S	S	N	S	S	S	S	S	N	S	S	N	S	NA	S	S	N	N	N	S	N	NA	S	NA	NA	S	S	N	N	S	S	S	N	S	S	N	S	S	N	S	N	S	S	N	S	S	N	S	N	N	N	S	N	S	S	N	S	S	N	S	S	S	N	N	N	S	S	S	S	NA	N	N	S	S	N	S	S	NA	N	S	S	N	S	N	S	N	N	S	N	S	N	NA	N	S	N	S	N	S	N	S
chr2p4642549	2	4642549	S	N	S	N	N	S	NA	N	N	S	NA	N	S	S	S	S	S	N	S	N	N	N	N	S	N	N	S	S	N	S	N	S	N	N	S	S	S	N	N	N	N	S	S	N	N	S	N	N	S	NA	S	N	N	N	NA	S	S	S	N	N	N	S	S	S	S	N	N	N	N	N	S	N	S	N	N	S	S	S	N	S	S	S	S	S	N	S	S	N	S	NA	S	S	N	N	N	S	N	N	S	NA	NA	S	S	N	N	S	S	S	N	S	S	N	S	S	N	S	N	S	S	N	S	S	N	S	N	N	N	S	N	S	S	N	S	S	N	S	S	S	N	N	N	S	S	S	S	NA	N	N	S	S	N	S	S	NA	N	S	S	N	S	N	S	N	N	S	N	S	N	NA	N	S	N	S	N	S	N	S
chr2p4665007	2	4665007	S	N	S	N	N	S	N	N	N	S	N	N	S	S	S	S	S	N	S	N	N	N	N	S	N	N	S	S	N	S	N	S	N	N	N	S	S	N	N	NA	N	S	S	N	N	S	N	N	S	NA	S	N	N	N	N	S	S	S	N	N	N	S	S	S	NA	N	N	N	N	N	S	N	S	N	N	S	S	S	N	S	S	S	S	S	N	S	S	NA	S	NA	S	S	N	N	N	S	N	NA	S	NA	NA	S	S	N	N	S	S	S	N	S	S	N	S	S	N	S	N	S	S	N	S	S	N	S	N	N	N	S	N	S	S	N	S	S	N	S	S	S	N	N	N	S	S	S	S	NA	N	N	S	S	N	S	S	N	N	S	S	N	S	N	S	N	N	S	N	S	N	NA	N	S	N	S	N	S	N	S
chr2p4669577	2	4669577	S	NA	S	N	N	S	N	N	N	S	N	N	S	S	S	S	S	N	S	N	N	N	N	S	N	N	S	S	N	S	N	S	N	N	N	S	S	N	N	N	N	S	S	N	N	S	N	N	S	NA	S	N	N	N	N	S	S	S	N	N	N	S	S	S	NA	N	N	N	N	N	S	N	S	N	N	S	S	S	N	S	S	S	S	S	N	S	S	N	S	NA	S	S	N	N	N	S	N	N	S	NA	NA	S	S	N	N	S	S	S	N	S	S	N	S	S	N	S	N	S	S	N	S	S	N	S	N	N	N	S	N	S	S	N	S	S	N	S	S	S	N	N	N	S	S	S	S	NA	N	N	S	S	N	S	S	N	N	S	S	N	S	N	S	N	N	S	N	S	N	NA	N	S	N	S	N	S	N	S
chr2p4679674	2	4679674	NA	N	N	N	N	S	N	N	N	S	NA	N	S	S	S	S	S	N	S	N	N	N	N	S	N	N	S	S	N	S	N	S	N	N	N	S	S	N	N	N	N	S	S	N	N	S	N	N	S	NA	S	N	N	N	N	S	S	S	N	N	N	S	S	S	S	N	N	N	N	N	S	N	S	N	N	S	S	S	N	S	S	S	S	S	N	S	S	N	S	N	S	S	N	N	N	S	N	NA	S	S	NA	S	S	N	N	S	S	S	N	S	S	N	S	S	N	S	N	S	S	N	S	S	N	S	N	N	N	S	N	S	S	N	S	S	N	S	S	S	N	N	N	S	S	S	S	NA	N	N	S	S	N	S	S	NA	N	S	S	N	S	N	S	N	N	S	N	S	N	NA	N	S	N	S	N	S	N	S
chr2p4680474	2	4680474	S	N	S	N	N	S	N	N	N	S	N	N	S	S	S	S	S	N	S	N	N	N	N	S	N	N	S	S	N	S	N	S	N	N	N	S	S	N	N	N	N	S	S	N	N	S	N	N	S	S	S	N	N	N	N	S	S	S	N	N	N	S	S	S	S	N	N	N	N	N	S	N	S	N	N	S	S	S	N	S	S	S	S	S	N	S	S	N	S	NA	S	S	N	N	N	S	N	N	S	S	NA	S	S	N	N	S	S	S	N	S	S	N	S	S	N	S	N	S	S	N	S	S	N	S	N	N	N	S	N	S	S	N	S	S	N	S	S	S	N	N	N	S	S	S	S	NA	N	N	S	S	N	S	S	N	N	S	S	N	S	N	S	N	N	S	N	S	N	NA	N	S	N	S	N	S	N	S
chr2p4690967	2	4690967	S	N	S	N	N	S	N	N	N	S	N	N	S	S	S	S	S	N	S	N	N	N	N	S	N	N	S	S	N	S	N	S	N	N	N	S	S	N	N	N	N	S	S	N	N	S	N	N	S	NA	S	N	N	N	N	S	S	S	N	N	N	S	S	S	S	N	N	N	N	N	S	N	S	N	N	S	S	S	N	S	S	S	S	S	N	S	S	N	S	NA	S	S	N	N	N	S	N	N	S	S	NA	S	S	N	N	S	S	S	N	S	S	N	S	S	N	S	N	S	S	N	S	S	N	S	N	N	N	S	N	S	S	N	S	S	N	S	S	S	N	N	N	S	S	S	S	NA	N	N	S	S	N	S	NA	N	N	S	S	N	NA	N	S	N	N	S	N	S	N	NA	N	S	N	S	N	S	N	S
chr2p4697107	2	4697107	NA	NA	NA	N	N	S	N	N	N	S	N	NA	NA	S	S	S	S	N	S	N	N	N	N	S	N	N	S	S	N	S	N	S	N	N	N	S	S	N	N	N	N	S	S	N	N	S	N	N	S	NA	S	N	N	N	N	S	S	S	N	N	N	S	NA	S	NA	N	N	N	N	N	S	N	S	N	N	S	S	S	N	S	S	S	S	S	N	S	S	N	S	NA	S	S	N	N	N	S	N	NA	S	NA	NA	S	S	N	NA	S	S	S	N	S	S	N	S	S	N	S	NA	S	S	N	S	S	N	S	N	N	NA	S	N	S	S	N	S	S	N	S	S	S	N	N	N	S	S	S	S	NA	N	NA	NA	S	N	S	S	NA	NA	S	S	N	S	N	S	N	NA	S	NA	S	N	NA	N	S	N	S	N	S	N	S
chr2p4697431	2	4697431	NA	NA	NA	NA	N	S	N	N	NA	S	NA	NA	S	NA	S	NA	S	N	S	N	N	N	N	S	N	N	NA	S	N	S	N	NA	NA	N	N	S	S	N	N	N	N	S	S	N	N	S	N	N	S	NA	NA	N	N	N	N	S	S	NA	N	N	N	S	S	NA	S	N	N	N	N	N	S	N	S	N	N	S	S	S	N	S	S	S	S	S	N	S	S	N	NA	NA	S	S	N	N	N	S	N	NA	S	NA	NA	S	S	N	N	S	S	S	N	S	S	N	S	S	N	S	N	S	S	N	S	S	N	S	N	N	N	S	N	S	S	N	S	S	N	S	S	S	N	N	N	S	S	S	S	NA	NA	NA	NA	S	N	S	S	N	N	NA	S	N	S	N	S	N	N	S	N	S	NA	NA	N	S	NA	S	N	S	N	S
chr2p4698949	2	4698949	S	N	S	N	N	S	N	N	N	S	N	N	S	S	S	S	S	N	S	N	N	N	N	S	N	N	S	S	N	S	N	S	N	N	N	S	S	N	N	N	N	S	S	N	N	S	N	N	S	NA	S	N	N	N	N	S	S	S	N	N	N	S	S	S	S	N	N	N	N	N	S	N	S	N	N	S	S	S	N	S	S	S	S	S	N	S	S	N	S	NA	S	S	N	N	N	S	N	NA	S	S	NA	S	S	N	N	S	S	S	N	S	S	N	S	S	N	S	N	S	S	N	S	S	N	S	N	N	N	S	N	S	S	N	S	S	N	S	S	S	N	N	N	S	S	S	S	NA	N	N	S	S	N	S	S	NA	N	S	S	N	S	N	S	N	NA	S	N	S	N	NA	N	S	N	S	N	S	N	S
chr2p4699620	2	4699620	NA	NA	S	N	N	S	N	N	N	S	N	N	S	S	S	S	S	N	S	N	N	N	N	S	N	N	S	S	N	S	N	S	N	N	N	S	S	N	N	N	N	S	S	N	N	S	N	N	S	NA	S	N	N	N	N	S	S	S	N	N	N	S	S	S	S	N	N	N	N	N	S	N	S	N	N	S	S	S	N	S	S	S	S	S	N	S	S	N	S	NA	S	S	N	N	N	S	N	NA	S	S	NA	S	S	N	N	S	S	S	N	S	S	N	S	S	N	S	N	S	S	N	S	S	N	S	N	N	N	S	N	S	S	N	S	S	N	S	S	S	N	N	N	S	S	S	S	NA	N	N	S	S	N	S	S	NA	N	S	S	N	S	NA	S	N	N	S	N	S	N	NA	N	S	N	S	N	S	N	S
chr2p4699664	2	4699664	NA	NA	S	N	N	S	N	N	N	S	N	N	S	S	S	S	S	N	S	N	N	N	N	S	N	N	S	S	N	S	N	S	N	N	N	S	S	N	N	N	N	S	S	N	N	S	N	N	S	NA	S	N	N	N	N	S	S	S	N	N	N	S	S	S	S	N	N	N	N	N	S	N	S	N	N	S	S	S	N	S	S	S	S	S	N	S	S	N	S	NA	S	S	N	N	N	S	N	NA	S	S	NA	S	S	N	N	S	S	S	N	S	S	N	S	S	N	S	N	S	S	N	S	S	N	S	N	N	NA	S	N	S	S	N	S	S	N	S	S	S	N	N	N	S	S	S	S	NA	N	N	S	S	N	S	S	NA	N	S	S	N	S	NA	S	N	NA	S	N	S	N	NA	N	S	N	S	N	S	N	S
chr2p4702237	2	4702237	NA	N	S	N	N	NA	N	N	N	S	NA	N	S	S	S	S	S	N	S	N	N	N	N	S	NA	N	S	S	N	S	N	S	N	NA	NA	S	S	N	N	N	N	S	S	N	N	S	N	N	S	NA	S	N	N	N	NA	NA	S	S	N	N	N	S	S	S	S	N	N	N	N	N	S	N	S	N	N	S	S	S	N	S	S	S	S	S	N	S	S	N	S	NA	S	S	N	N	N	S	N	NA	S	NA	NA	S	S	N	N	S	S	S	N	S	S	NA	S	NA	N	S	N	S	S	N	S	S	N	S	N	N	NA	S	N	S	S	N	S	S	N	S	S	S	N	N	N	S	S	S	S	NA	NA	N	S	S	NA	S	S	NA	NA	S	S	N	NA	N	S	N	N	S	N	S	N	NA	N	S	N	S	N	S	N	S
chr2p4716681	2	4716681	S	N	S	N	N	S	N	N	N	S	N	N	S	S	S	S	S	N	S	N	N	N	N	S	N	N	S	S	N	S	N	S	N	N	N	S	S	N	N	N	N	S	S	N	N	S	N	N	S	NA	S	N	N	N	N	S	S	S	N	N	N	S	S	S	NA	N	N	N	N	N	S	N	S	N	N	S	S	S	N	S	S	S	S	S	N	S	S	N	S	NA	S	S	N	N	N	S	N	NA	S	NA	NA	S	S	N	N	S	S	S	N	S	S	NA	S	S	N	S	N	S	S	N	S	S	N	S	N	N	N	S	N	S	S	N	S	S	N	S	S	S	N	N	N	S	S	S	S	N	N	N	S	S	N	S	S	NA	N	S	S	N	S	N	S	N	NA	S	N	S	N	NA	N	S	N	S	N	S	N	S
chr2p4718215	2	4718215	S	N	S	N	N	S	N	N	N	S	N	N	S	S	S	S	S	N	S	N	N	N	N	S	N	N	S	S	N	S	N	S	N	N	N	S	S	N	N	N	N	S	S	N	N	S	N	N	S	NA	S	N	N	N	N	S	S	S	N	N	N	S	S	S	S	N	N	N	N	N	S	N	S	N	N	S	S	S	N	S	S	S	S	S	N	S	S	N	S	NA	S	S	N	N	N	S	N	N	S	S	NA	S	S	N	N	S	S	S	N	S	S	N	S	S	N	S	N	S	S	N	S	S	N	S	N	N	N	S	N	S	S	N	S	S	N	S	S	S	N	N	N	S	S	N	S	NA	N	N	S	S	N	S	S	S	N	S	S	N	S	N	S	N	N	S	N	S	N	NA	N	S	N	S	N	S	N	S
chr2p4725345	2	4725345	S	N	S	N	N	S	N	N	N	S	NA	N	S	S	S	S	S	N	NA	N	N	N	N	S	N	N	S	S	N	S	N	S	NA	NA	N	S	S	N	N	N	N	S	S	N	N	S	N	N	S	NA	NA	N	N	N	N	S	S	NA	N	N	N	S	S	S	NA	N	N	N	N	N	S	N	S	N	N	S	S	S	N	S	S	S	S	S	N	S	S	N	NA	NA	NA	S	N	N	N	S	N	NA	NA	NA	NA	S	S	N	N	NA	NA	NA	NA	NA	S	NA	S	S	N	S	N	NA	S	N	S	S	N	S	N	N	N	S	N	S	S	N	S	S	N	S	S	S	N	N	N	S	S	S	S	NA	N	N	NA	NA	N	S	S	NA	NA	NA	S	N	NA	N	NA	N	NA	S	NA	S	N	NA	N	S	N	S	NA	S	N	S
chr2p4725347	2	4725347	S	N	S	N	N	S	N	N	N	S	NA	N	S	S	S	S	S	N	NA	N	N	N	N	S	N	N	S	S	N	S	N	S	NA	NA	N	S	S	N	N	N	N	S	S	N	N	S	N	N	S	NA	NA	N	N	N	N	S	S	NA	N	N	N	S	S	S	NA	N	N	N	N	N	S	N	S	N	N	S	S	S	N	S	S	S	S	S	N	S	S	N	NA	NA	NA	S	N	N	N	S	N	NA	NA	NA	NA	S	S	N	N	NA	NA	NA	NA	NA	S	NA	S	S	N	S	N	NA	S	N	S	S	N	S	N	N	N	S	N	S	S	N	S	S	N	S	S	S	N	N	N	S	S	S	S	NA	N	N	NA	NA	N	S	S	NA	NA	NA	S	N	NA	N	NA	N	NA	S	NA	S	N	NA	N	S	N	S	NA	S	N	S
chr2p4737639	2	4737639	S	N	S	N	N	S	N	N	N	S	NA	N	S	S	S	S	S	N	S	N	N	N	N	S	N	N	S	S	N	S	N	S	N	N	N	S	S	N	N	N	N	S	S	N	N	S	N	N	S	S	S	N	N	N	NA	S	S	S	N	N	N	S	S	S	S	N	N	N	N	N	S	N	S	N	N	S	S	S	N	S	S	S	S	S	N	S	S	N	S	NA	S	S	N	N	N	S	N	N	S	NA	NA	S	S	N	N	S	S	S	N	S	S	N	S	S	N	S	N	S	S	N	S	S	N	S	N	N	N	S	N	S	S	N	S	S	N	S	S	S	N	N	N	S	S	S	S	NA	N	N	S	S	N	S	S	S	N	S	S	N	S	N	S	N	N	S	N	S	N	NA	N	S	N	S	N	S	N	S
chr2p4741055	2	4741055	S	N	S	N	N	S	N	N	N	S	N	N	S	S	S	S	S	N	S	N	N	N	N	S	N	N	S	S	N	S	N	S	N	N	N	S	S	N	N	N	N	S	S	N	N	S	N	N	S	NA	S	N	N	N	N	S	S	S	N	N	N	S	S	S	S	N	N	N	N	N	S	N	S	N	N	S	S	S	N	S	S	S	S	S	N	S	S	N	S	NA	S	S	N	N	N	S	N	NA	S	S	NA	S	S	N	N	S	S	S	N	S	S	N	S	S	N	S	N	S	S	N	S	S	N	S	N	N	N	S	N	S	S	N	S	S	N	S	S	S	N	N	N	S	S	S	S	NA	N	N	S	S	N	S	S	S	N	S	S	N	S	N	S	N	N	S	N	S	N	NA	N	S	N	S	N	S	N	S
chr2p4741058	2	4741058	S	N	S	N	N	S	N	N	N	S	N	N	S	S	S	S	S	N	S	N	N	N	N	S	N	N	S	S	N	S	N	S	N	N	N	S	S	N	N	N	N	S	S	N	N	S	N	N	S	NA	S	N	N	N	N	S	S	S	N	N	N	S	S	S	S	N	N	N	N	N	S	N	S	N	N	S	S	S	N	S	S	S	S	S	N	S	S	N	S	NA	S	S	N	N	N	S	N	NA	S	S	NA	S	S	N	N	S	S	S	N	S	S	N	S	S	N	S	N	S	S	N	S	S	N	S	N	N	N	S	N	S	S	N	S	S	N	S	S	S	N	N	N	S	S	S	S	NA	N	N	S	S	N	S	S	S	N	S	S	N	S	N	S	N	N	S	N	S	N	NA	N	S	N	S	N	S	N	S
chr2p4741118	2	4741118	S	N	S	N	N	S	N	N	N	S	N	N	S	S	S	S	S	N	S	N	N	N	N	S	N	N	S	S	N	S	N	S	N	N	N	S	S	N	N	N	N	S	S	N	N	S	N	N	S	NA	S	N	N	N	N	S	S	S	N	N	N	S	S	S	S	N	N	N	N	N	S	N	S	N	N	S	S	S	N	S	S	S	S	S	N	S	S	N	S	NA	S	S	N	N	N	S	N	NA	S	S	NA	S	S	N	N	S	S	S	N	S	S	N	S	S	N	S	N	S	S	N	S	S	N	S	N	N	N	S	N	S	S	N	S	S	N	S	S	S	N	N	N	S	S	S	S	NA	N	N	S	S	N	S	S	S	N	S	S	N	S	N	S	N	N	S	N	S	N	S	N	S	N	S	N	S	N	S
chr2p4759440	2	4759440	NA	N	S	N	N	S	NA	N	N	S	NA	N	NA	S	S	S	S	N	S	N	N	N	N	S	N	N	S	S	N	S	N	S	N	N	NA	S	S	N	N	N	N	S	S	N	N	S	N	N	S	NA	NA	N	N	N	NA	S	S	NA	N	N	N	S	S	S	NA	N	N	N	N	N	S	N	S	N	N	S	S	S	N	S	S	S	S	S	N	S	S	N	NA	NA	S	S	N	N	N	S	N	NA	S	NA	NA	NA	S	N	N	NA	S	S	N	S	S	NA	S	S	N	S	N	S	S	N	S	S	N	S	N	N	N	NA	N	S	S	N	S	S	N	S	S	S	N	N	N	S	S	S	S	NA	N	NA	S	S	NA	S	NA	NA	NA	S	S	N	NA	N	S	N	NA	NA	N	S	N	NA	N	S	N	NA	N	S	N	S
chr2p4788729	2	4788729	S	N	S	N	N	S	N	N	N	S	N	N	S	S	S	S	S	N	S	N	N	N	N	S	N	N	S	S	N	S	N	S	N	N	N	S	S	N	N	N	N	S	S	N	N	S	N	N	S	S	S	N	N	N	N	S	S	S	N	N	N	S	S	S	NA	N	N	N	N	N	S	N	S	N	N	S	N	S	N	S	S	S	S	S	S	S	S	N	S	NA	S	S	N	N	N	S	N	N	S	NA	NA	S	S	N	N	S	S	S	N	S	S	N	S	S	N	S	N	S	S	N	S	S	N	S	N	N	N	S	N	S	S	N	S	S	N	S	S	S	N	N	N	S	S	S	S	N	N	N	S	S	N	S	S	S	N	S	S	N	S	N	S	N	N	S	N	S	N	NA	N	S	N	S	N	S	N	S
chr2p4800994	2	4800994	S	N	S	N	N	S	N	N	N	S	N	N	S	S	S	S	S	N	S	N	N	N	N	S	N	N	S	S	N	S	N	S	N	N	N	S	S	N	N	N	N	S	S	N	N	S	N	N	S	NA	S	N	N	N	N	S	S	S	N	N	N	S	S	S	NA	N	N	N	N	N	S	N	N	N	N	S	N	S	N	S	S	S	S	S	S	S	S	N	S	NA	S	S	N	N	N	S	N	NA	S	S	NA	S	S	N	N	S	S	S	N	S	S	N	S	S	N	S	N	S	S	N	S	S	N	S	N	N	N	S	N	S	S	N	S	S	N	S	S	S	N	N	N	S	S	S	S	NA	N	N	S	S	N	S	S	S	N	S	S	N	S	N	S	N	N	S	N	S	N	NA	N	S	N	S	N	S	N	S
chr2p4801021	2	4801021	S	N	S	N	N	S	N	N	N	S	N	N	S	S	S	S	S	N	S	N	N	N	N	S	N	N	S	S	N	S	N	S	N	N	NA	S	S	N	N	N	N	S	S	N	N	S	N	N	S	NA	S	N	N	N	N	S	S	S	N	N	N	S	S	S	NA	N	N	N	N	N	S	N	N	N	N	S	N	S	N	S	S	S	S	S	S	S	S	N	S	NA	S	S	N	N	N	S	N	NA	S	S	NA	S	S	N	N	S	S	S	N	S	S	N	S	S	N	S	N	S	S	N	S	S	N	S	N	N	N	S	N	S	S	N	S	S	N	S	S	S	N	N	N	S	S	S	S	NA	N	N	S	S	N	S	S	S	N	S	S	N	S	N	S	N	N	S	N	S	N	NA	N	S	N	S	N	S	N	S
chr2p4801750	2	4801750	S	N	S	N	N	S	N	N	N	S	N	N	S	S	S	S	S	N	S	N	N	N	N	S	N	N	S	S	N	S	N	S	N	N	N	S	S	N	N	N	N	S	S	N	N	S	N	N	S	S	S	N	N	N	N	S	S	S	N	N	N	S	S	S	S	N	N	N	N	N	S	N	N	N	N	S	N	S	N	S	S	S	S	S	S	S	S	N	S	NA	S	S	N	N	N	S	N	N	S	NA	NA	S	S	N	N	S	S	S	N	S	S	N	S	S	N	S	N	S	S	N	S	S	N	S	N	N	N	S	N	S	S	N	S	S	N	S	S	NA	N	N	N	S	S	S	S	N	N	N	S	S	N	S	S	S	N	S	S	N	S	N	S	N	N	S	N	S	N	NA	N	S	N	S	N	S	N	S
chr2p4806834	2	4806834	S	N	S	N	N	S	N	N	N	S	N	N	S	S	S	S	S	N	S	N	N	N	N	S	N	N	S	S	N	S	N	S	N	N	N	S	S	N	N	N	N	S	S	N	N	S	N	N	S	NA	S	N	N	N	S	S	S	S	N	N	N	S	S	S	S	N	N	N	N	N	S	N	N	N	N	S	N	S	N	S	S	S	S	S	S	S	S	N	S	NA	S	S	N	N	N	S	N	NA	S	S	NA	S	S	N	N	S	S	S	N	S	S	N	S	S	N	S	N	S	S	N	S	S	N	S	N	N	N	S	N	S	S	N	S	S	N	S	S	S	N	N	N	S	S	S	S	NA	N	N	S	S	N	S	S	S	N	S	S	N	S	N	S	N	N	S	N	S	N	NA	N	S	N	S	N	S	N	S
chr2p4807857	2	4807857	NA	N	NA	N	N	S	N	N	NA	S	NA	N	S	S	S	S	S	N	S	N	N	N	N	S	N	N	S	S	N	S	N	S	N	N	N	S	S	N	N	N	N	S	S	N	N	S	N	N	S	NA	S	N	N	N	S	S	S	S	N	N	N	S	S	S	NA	N	N	N	N	N	S	N	N	N	N	S	N	S	N	S	S	S	S	S	S	S	S	N	S	NA	S	S	N	N	N	S	N	N	S	NA	NA	S	S	N	NA	S	S	S	N	S	S	N	S	S	N	S	NA	S	S	N	S	S	N	S	N	N	N	S	N	S	S	N	S	S	N	S	S	S	N	N	N	S	S	S	S	NA	N	N	NA	S	N	S	S	NA	N	S	S	N	NA	N	S	N	N	S	N	S	N	NA	N	S	N	S	N	S	N	S
chr2p4807869	2	4807869	NA	N	NA	N	N	S	N	N	NA	S	NA	N	S	S	S	S	S	N	S	N	N	N	N	S	N	N	S	S	N	S	N	S	N	N	N	S	S	N	N	N	N	S	S	N	N	S	N	N	S	NA	S	N	N	N	S	S	S	S	N	N	N	S	S	S	NA	N	N	N	N	N	S	N	N	N	N	S	N	S	N	S	S	S	S	S	S	S	S	N	S	NA	S	NA	N	N	N	S	N	N	S	NA	NA	S	S	N	NA	S	S	S	N	S	S	N	S	S	N	S	NA	S	S	N	S	S	N	S	N	N	N	S	N	S	S	N	S	S	N	S	S	S	N	N	N	NA	S	S	S	NA	N	N	NA	S	N	S	S	NA	N	S	S	N	NA	N	S	N	N	S	N	S	N	NA	N	S	N	S	N	S	N	S
chr2p4807875	2	4807875	NA	N	NA	N	N	S	N	N	NA	S	NA	N	S	S	S	S	S	N	S	N	N	N	N	S	N	N	S	S	N	S	N	S	N	N	N	S	S	N	N	N	N	S	S	N	N	S	N	N	S	NA	S	N	N	N	S	S	S	S	N	N	N	S	S	S	NA	N	N	N	N	N	S	N	N	N	N	S	N	S	N	S	S	S	S	S	S	S	S	N	S	NA	S	S	N	N	N	S	N	N	S	NA	NA	S	S	N	NA	S	S	S	N	S	S	N	S	S	N	S	NA	S	S	N	S	S	N	S	N	N	N	S	N	S	S	N	S	S	N	S	S	S	N	N	N	NA	S	S	S	NA	N	N	NA	S	N	S	S	NA	N	S	S	N	NA	N	S	N	N	S	N	S	N	NA	N	S	N	S	N	S	N	S
chr2p4809594	2	4809594	S	NA	S	N	N	S	N	N	N	S	NA	N	S	S	S	S	S	N	S	N	N	N	N	S	N	N	S	S	N	S	N	S	N	N	NA	S	S	N	N	N	N	S	S	N	N	S	N	N	S	NA	S	N	N	N	NA	S	S	S	N	N	N	S	S	S	NA	N	N	N	N	N	S	N	N	N	N	S	N	S	N	S	S	S	S	S	S	S	S	N	S	NA	S	S	N	N	N	S	N	NA	NA	S	NA	S	S	N	N	S	S	S	N	S	S	N	S	NA	N	S	N	S	S	N	S	S	N	S	N	N	N	S	N	S	S	N	S	S	N	S	S	S	N	N	N	S	S	S	S	NA	N	N	NA	S	N	S	S	S	N	S	S	N	S	N	S	NA	N	S	N	S	N	NA	N	S	N	S	N	S	N	S
chr2p4812161	2	4812161	S	N	S	N	N	S	NA	N	N	S	N	N	S	S	S	S	S	N	S	N	N	N	N	S	N	N	S	S	N	S	N	S	N	N	N	S	S	N	N	N	N	S	S	N	N	S	N	N	S	S	S	N	N	N	N	S	S	S	N	N	N	S	S	S	S	N	N	N	N	N	S	N	N	N	N	S	N	S	N	S	S	S	S	S	S	S	S	N	S	NA	S	S	N	N	N	S	N	N	S	S	NA	S	S	N	N	S	S	S	N	S	S	N	S	S	N	S	N	S	S	N	S	S	N	S	N	N	N	S	N	S	S	N	S	S	N	S	S	S	N	N	N	S	S	S	S	N	N	N	S	S	N	S	S	S	N	S	S	N	S	N	S	N	N	S	N	S	N	NA	N	S	N	S	N	S	N	S
chr2p4821182	2	4821182	S	N	S	N	N	S	N	N	N	S	N	N	S	S	S	S	S	N	S	N	N	N	N	S	N	N	S	S	N	S	N	S	N	N	N	S	S	N	N	N	N	S	S	N	N	S	N	N	S	S	NA	N	N	N	N	S	S	S	N	N	N	S	S	S	NA	N	N	N	N	N	S	N	N	N	N	S	N	S	N	S	S	S	S	S	S	S	S	N	S	NA	S	S	N	N	N	S	N	NA	S	S	NA	NA	S	N	N	S	S	NA	N	S	S	N	S	S	N	S	NA	S	S	N	S	S	N	S	N	N	N	S	N	S	S	N	S	S	N	S	S	S	N	N	N	S	S	S	S	NA	NA	N	S	S	N	S	S	S	N	S	S	N	S	N	S	N	N	S	N	S	N	NA	N	S	N	S	N	S	N	S
chr2p4835923	2	4835923	NA	NA	S	N	N	NA	N	N	N	S	N	NA	S	S	S	S	S	N	S	N	N	N	N	S	N	N	S	S	N	S	N	S	N	N	N	S	S	N	N	N	N	S	S	N	N	S	N	N	S	NA	S	N	N	N	N	S	S	NA	N	N	N	S	S	S	S	N	N	N	N	N	S	N	N	N	N	S	N	S	N	S	S	S	S	S	S	S	S	N	NA	NA	S	S	N	N	N	S	NA	NA	NA	NA	NA	S	S	N	N	S	NA	S	N	S	S	N	S	S	N	S	N	S	S	N	S	S	N	S	N	N	NA	S	N	S	S	N	S	S	N	S	S	S	N	N	N	S	S	S	S	NA	N	NA	S	S	N	S	NA	NA	NA	NA	S	NA	S	N	S	N	N	S	N	S	N	NA	N	S	N	NA	N	S	N	S
chr2p4864941	2	4864941	NA	NA	S	N	N	S	N	N	N	S	N	N	S	S	S	S	S	N	S	N	N	N	N	S	N	N	S	S	N	S	N	S	N	N	N	S	S	N	N	N	N	S	S	N	N	S	N	N	S	NA	S	N	N	N	N	S	S	S	N	N	N	S	S	S	S	N	N	N	N	N	S	N	N	N	N	S	N	S	N	S	S	S	S	S	S	S	S	N	S	NA	S	S	N	N	N	S	N	NA	S	NA	NA	S	S	N	N	S	S	S	N	S	S	N	NA	S	N	S	N	S	S	N	S	S	N	S	N	N	N	S	N	S	S	N	S	S	N	S	S	S	N	N	N	S	S	S	S	NA	N	N	S	S	N	S	S	NA	N	S	S	N	S	N	S	N	N	S	N	S	N	NA	N	S	N	NA	N	S	N	S
chr2p4868429	2	4868429	S	S	S	N	N	S	N	N	NA	S	NA	N	S	S	S	S	S	N	S	N	N	N	N	S	N	N	S	S	N	S	N	S	N	N	N	S	S	N	N	N	N	S	S	N	N	S	N	N	S	S	S	N	N	N	N	S	S	S	N	N	N	S	S	S	S	N	N	N	N	N	S	N	N	N	N	S	N	S	N	S	S	S	S	S	S	S	S	N	S	NA	S	S	N	N	N	S	N	NA	S	NA	NA	S	S	N	N	S	S	S	N	S	S	N	S	S	N	S	N	N	S	N	S	S	N	S	N	N	N	S	N	S	S	N	S	S	N	S	S	S	N	N	N	S	S	S	S	NA	N	N	S	S	N	S	NA	S	N	S	S	N	S	N	S	N	N	S	N	S	N	NA	N	S	N	S	N	S	N	S
chr2p4870007	2	4870007	S	S	S	N	N	S	N	N	N	S	NA	N	S	S	S	S	S	N	S	N	N	N	N	S	N	N	S	S	N	S	N	S	N	N	N	S	S	N	N	N	N	S	S	N	N	S	N	N	S	NA	S	N	N	N	N	S	S	S	N	N	N	S	S	S	NA	N	N	N	N	N	S	N	N	N	N	S	N	S	N	S	S	S	S	S	S	S	S	N	S	NA	S	S	N	N	N	S	N	NA	S	S	NA	S	S	N	N	S	S	S	N	S	S	N	S	S	N	S	N	N	S	N	S	S	N	S	N	N	N	S	N	S	S	N	S	S	N	S	S	S	N	N	N	S	S	S	S	NA	N	N	S	S	N	S	S	NA	N	S	S	N	S	N	S	N	N	S	N	S	N	NA	N	S	N	S	N	S	N	S
chr2p4873368	2	4873368	S	S	S	N	N	S	N	N	N	S	N	N	S	S	S	S	S	N	S	N	N	N	N	S	N	N	S	S	N	S	N	S	N	N	N	S	S	N	N	N	N	S	S	N	N	S	N	N	S	S	S	N	N	N	N	S	S	S	N	N	N	S	S	S	S	N	N	N	N	N	S	N	N	N	N	S	N	S	N	S	S	S	S	S	S	S	S	N	S	NA	S	S	N	N	N	S	N	N	S	NA	NA	S	S	N	N	S	S	S	N	S	S	N	S	S	N	S	N	N	S	N	S	S	N	S	N	N	N	S	N	S	S	N	S	S	N	S	S	S	N	N	N	S	S	S	S	N	N	N	S	S	N	S	S	S	N	S	S	N	S	N	S	N	N	S	N	S	N	NA	N	S	N	S	N	S	N	S
chr2p4879186	2	4879186	S	NA	S	N	N	S	N	N	N	S	N	N	S	S	S	S	S	N	S	N	N	N	N	S	N	N	S	S	N	S	N	S	N	N	N	S	S	N	N	N	N	S	S	N	N	S	N	N	S	S	S	N	N	N	N	S	S	S	N	N	N	S	S	S	S	N	N	N	N	N	S	N	N	N	N	S	N	S	N	S	S	S	S	S	S	S	S	N	S	NA	S	S	N	N	N	S	N	NA	S	NA	NA	S	S	N	N	S	S	S	N	S	S	N	S	S	N	S	N	N	S	N	S	S	N	S	N	N	N	S	N	S	S	N	S	S	N	S	S	S	N	N	N	S	S	S	S	NA	N	N	S	S	N	S	S	S	N	S	S	N	S	N	S	N	N	S	N	S	N	NA	N	S	N	S	N	S	N	S
chr2p4893492	2	4893492	S	S	S	N	N	S	N	N	N	S	N	N	S	S	S	S	S	N	S	N	N	N	N	S	N	N	S	S	N	S	N	S	N	N	N	S	S	N	N	N	N	S	S	N	N	S	N	N	S	S	S	N	N	N	N	S	S	S	N	N	N	S	S	S	NA	N	N	N	N	N	S	N	N	N	N	S	N	S	N	S	S	S	S	S	S	S	S	S	S	NA	S	S	N	N	N	S	N	NA	S	S	NA	S	S	N	N	S	S	S	N	S	S	N	S	S	N	S	N	N	S	N	S	S	N	S	N	N	N	S	N	S	S	N	S	S	N	S	S	S	N	N	N	S	S	S	S	NA	N	N	S	S	N	S	S	S	N	S	S	N	S	N	S	N	N	S	N	S	N	NA	N	S	N	S	N	S	N	S
chr2p4893637	2	4893637	S	S	S	N	N	S	N	N	N	S	NA	N	S	S	S	S	S	N	S	N	N	N	N	S	N	N	S	S	N	S	N	S	N	N	N	S	S	N	N	N	N	S	S	N	N	S	N	N	S	S	S	N	N	N	N	S	S	S	N	N	N	S	S	S	S	N	N	N	N	N	S	N	N	N	N	S	N	S	N	S	S	S	S	S	S	S	S	S	S	NA	S	S	N	N	N	S	N	N	S	NA	NA	S	S	N	N	S	S	S	N	S	S	N	S	S	N	S	N	N	S	N	S	S	N	S	N	N	N	S	N	S	S	N	S	S	N	S	S	S	N	N	N	S	S	S	S	NA	N	N	S	S	N	S	S	S	N	S	S	N	NA	N	S	N	N	S	N	S	N	NA	N	S	N	S	N	S	N	S
chr2p4893646	2	4893646	S	S	S	N	N	S	N	N	N	S	NA	N	S	S	S	S	S	N	S	N	N	N	N	S	N	N	S	S	N	S	N	S	N	N	N	S	S	N	N	N	N	S	S	N	N	S	N	N	S	S	S	N	N	N	N	S	S	S	N	N	N	S	S	S	S	N	N	N	N	N	S	N	N	N	N	S	N	S	N	S	S	S	S	S	S	S	S	S	S	NA	S	S	N	N	N	S	N	N	S	NA	NA	S	S	N	N	S	S	S	N	S	S	N	S	S	N	S	N	N	S	N	S	S	N	S	N	N	N	S	N	S	S	N	S	S	N	S	S	S	N	N	N	S	S	S	S	NA	N	N	S	S	N	S	S	S	N	S	S	N	NA	N	S	N	N	S	N	S	N	NA	N	S	N	S	N	S	N	S
chr2p4901417	2	4901417	S	NA	S	N	N	S	N	N	N	S	NA	N	S	S	S	S	S	N	S	N	N	N	N	S	N	N	S	S	N	S	N	S	N	N	NA	S	S	N	N	N	N	S	S	N	N	S	N	N	S	NA	S	N	N	N	N	S	S	S	N	N	N	S	S	S	NA	N	N	N	N	N	S	N	N	N	N	S	N	S	N	S	S	S	S	S	S	S	S	S	S	N	S	S	N	N	N	S	N	NA	S	NA	NA	NA	S	N	N	S	S	S	N	S	S	N	S	NA	N	S	N	N	S	N	S	S	N	S	N	N	N	S	N	S	S	N	S	S	N	S	S	S	N	NA	N	S	S	S	S	NA	N	NA	NA	S	N	S	S	NA	NA	S	S	N	S	N	S	N	NA	S	N	S	N	NA	N	S	N	S	N	S	N	S
chr2p4910832	2	4910832	NA	S	NA	N	N	S	NA	N	N	S	NA	NA	NA	S	S	S	S	N	NA	N	N	N	N	S	N	N	S	S	N	S	N	S	N	N	N	S	S	N	N	N	N	S	S	N	N	S	N	N	S	NA	NA	N	N	N	N	S	S	S	N	N	N	S	NA	S	S	N	N	N	N	N	S	N	N	N	N	S	N	S	N	S	S	S	S	S	S	S	S	S	S	NA	S	S	N	N	N	S	N	NA	S	S	N	S	S	N	N	S	S	S	NA	S	S	N	S	S	N	S	N	N	S	N	S	S	N	S	N	N	N	NA	N	S	S	N	S	S	N	S	S	S	N	N	N	S	S	S	S	NA	N	N	S	S	N	S	NA	NA	NA	S	S	N	S	N	NA	N	N	S	N	S	N	NA	N	S	N	S	N	S	N	S
chr2p4916532	2	4916532	NA	S	S	N	N	S	N	N	N	S	N	N	S	S	S	S	S	N	S	N	N	N	N	S	N	N	S	S	N	S	N	S	N	N	N	S	S	N	N	N	N	S	S	N	N	S	N	N	S	NA	S	N	N	N	N	S	S	S	N	N	N	S	S	S	NA	N	N	N	N	N	S	N	N	N	N	S	N	S	N	S	S	S	S	S	S	S	S	S	NA	NA	S	S	N	N	N	S	N	NA	S	S	NA	S	S	N	N	S	S	S	N	S	S	N	S	S	N	S	N	N	S	N	S	S	N	S	N	N	N	S	N	S	S	N	S	S	N	S	S	S	N	N	N	S	S	S	S	NA	N	N	S	S	N	S	S	S	N	S	S	N	S	N	S	N	N	S	N	S	N	NA	N	S	N	S	N	S	N	S
chr2p4938180	2	4938180	S	S	S	N	N	S	NA	N	N	S	NA	NA	S	S	S	S	S	N	S	N	N	N	N	S	N	N	S	S	N	S	N	S	N	N	N	S	S	N	N	S	N	S	S	N	N	S	N	N	S	S	S	N	N	N	N	S	S	S	N	N	N	S	S	S	S	N	N	N	N	N	S	N	N	N	N	S	N	S	N	S	S	S	S	S	S	S	S	S	S	NA	S	S	N	N	N	S	N	NA	S	NA	NA	S	S	N	N	S	S	S	N	S	S	N	S	S	N	S	N	N	S	N	S	S	N	S	N	N	N	S	N	S	S	N	S	S	N	S	S	S	N	N	N	S	S	S	S	NA	N	N	S	S	N	S	S	S	N	S	S	N	S	N	S	N	N	S	N	S	N	S	N	S	N	S	N	S	N	S
chr2p4938249	2	4938249	S	S	S	N	N	S	NA	N	NA	S	NA	NA	S	S	S	S	S	N	S	N	N	N	N	S	N	N	S	S	N	S	N	S	N	N	N	S	S	N	N	S	N	S	S	N	N	S	N	N	S	S	S	N	N	N	N	S	S	S	N	N	N	S	S	S	S	N	N	N	N	N	S	N	N	N	N	S	N	S	N	S	S	S	S	S	S	S	S	S	S	NA	S	S	N	N	N	S	N	NA	S	NA	NA	S	S	N	N	S	S	S	N	S	S	N	S	S	N	S	N	N	S	N	S	S	N	S	N	N	N	S	N	S	S	N	S	S	N	S	S	S	N	N	N	S	S	S	S	NA	N	N	S	S	N	S	S	S	N	S	S	N	S	N	S	N	N	S	N	S	N	S	N	S	N	S	N	S	N	S
chr2p4938320	2	4938320	S	S	S	N	N	S	N	N	N	S	NA	N	S	S	S	S	S	N	S	N	N	N	N	S	N	N	S	S	N	S	N	S	N	N	N	S	S	N	N	S	N	S	S	N	N	S	N	N	S	S	S	N	N	N	N	S	S	S	N	N	N	S	S	S	S	N	N	N	N	N	S	N	N	N	N	S	N	S	N	S	S	S	S	S	S	S	S	S	S	NA	S	S	N	N	N	S	N	NA	S	S	NA	S	S	N	N	S	S	S	N	S	S	N	S	S	N	S	N	N	S	N	S	S	N	S	N	N	N	S	N	S	S	N	S	S	N	S	S	S	NA	N	N	S	S	S	S	N	N	N	S	S	N	S	S	S	N	S	S	N	S	N	S	N	N	S	N	S	N	NA	N	S	N	S	N	S	N	S
chr2p4939757	2	4939757	S	S	S	N	N	S	NA	N	N	S	N	N	S	S	S	S	S	N	S	N	N	N	N	S	N	N	S	S	N	S	N	S	N	N	N	S	S	N	N	S	N	S	S	N	N	S	N	N	S	S	S	N	N	N	N	S	S	S	N	N	N	S	S	S	NA	N	N	N	N	N	S	N	N	N	N	S	N	S	N	S	S	S	S	S	S	S	S	S	S	NA	S	S	N	N	N	S	N	NA	S	S	NA	S	S	N	N	S	S	S	N	S	S	N	S	S	N	S	N	N	S	N	S	S	N	S	N	N	N	S	N	S	S	N	S	S	N	S	S	S	N	N	N	S	S	S	S	N	N	N	S	S	N	S	S	S	N	S	S	N	S	N	S	N	N	S	N	S	N	NA	N	S	N	S	N	S	N	S
chr2p4940897	2	4940897	NA	NA	S	N	N	S	NA	N	NA	S	N	N	S	S	NA	S	S	N	S	N	N	N	N	S	N	N	S	S	N	S	NA	S	N	N	N	S	S	N	N	S	N	S	S	N	N	S	N	N	S	NA	S	N	N	N	N	S	S	S	N	N	N	S	S	S	NA	N	N	N	N	N	S	N	N	N	N	S	N	S	N	S	S	S	S	S	S	S	S	S	S	N	S	S	N	N	N	S	N	NA	S	S	NA	S	S	N	NA	S	S	S	N	S	S	N	S	S	N	S	N	N	S	N	S	S	N	S	N	NA	N	S	N	S	S	N	S	S	N	S	S	S	N	N	N	S	NA	S	S	NA	N	N	S	S	N	S	S	NA	N	S	S	N	S	N	S	N	N	S	NA	S	N	NA	N	S	N	S	N	S	N	S
chr2p4940968	2	4940968	S	NA	S	N	N	S	NA	N	NA	S	NA	N	S	S	S	S	S	N	S	N	N	N	N	S	N	N	S	S	NA	S	N	S	N	N	N	S	S	N	N	S	N	S	S	N	N	S	N	N	S	NA	S	N	N	N	N	S	S	S	N	N	N	S	S	S	NA	N	N	N	N	N	S	N	N	N	N	S	N	S	N	S	S	S	S	S	S	S	S	S	S	NA	S	S	N	N	N	S	N	NA	S	S	NA	S	S	N	NA	S	S	S	N	S	S	N	S	S	N	S	N	N	S	N	S	S	N	S	N	NA	N	S	N	S	S	N	S	S	N	S	S	S	N	N	N	S	NA	S	S	NA	N	N	S	S	N	S	S	NA	N	S	S	N	S	N	S	N	N	S	NA	S	N	NA	N	S	N	S	N	S	N	S
chr2p4962153	2	4962153	S	S	S	N	N	S	N	N	N	S	N	N	S	S	S	S	S	N	S	N	N	N	N	S	N	N	S	S	N	S	N	S	N	N	N	S	S	N	N	S	N	S	S	N	N	S	N	N	S	S	S	N	N	N	N	S	S	S	N	N	N	S	S	S	S	N	N	N	N	N	S	N	N	N	N	S	N	S	N	S	S	S	S	N	S	S	S	S	S	NA	S	S	N	N	N	S	N	N	S	NA	NA	S	S	N	N	S	S	S	N	S	S	N	S	S	N	S	N	N	S	N	S	S	N	S	N	N	N	S	N	S	S	N	S	S	N	S	S	S	N	N	N	S	S	S	S	NA	N	N	S	S	N	S	S	S	N	S	S	N	S	N	S	N	N	S	N	S	N	NA	N	S	N	S	N	S	N	S
chr2p4964031	2	4964031	S	S	S	N	N	S	N	N	N	S	N	N	S	S	S	S	S	N	S	N	N	N	N	S	N	N	S	S	N	S	N	S	N	N	N	S	S	N	N	S	N	S	S	N	N	S	N	N	S	S	S	N	N	N	N	S	S	S	N	N	N	S	S	S	S	N	N	N	N	N	S	N	N	N	N	S	N	S	N	S	S	S	S	N	S	N	S	S	S	NA	S	S	N	N	N	S	N	N	S	S	NA	S	S	N	N	S	S	S	N	S	S	N	S	S	N	S	N	N	S	N	S	S	N	S	N	N	N	S	N	S	S	N	S	S	N	S	S	S	N	N	N	S	S	S	S	NA	N	N	S	S	N	S	S	S	N	S	S	N	S	N	S	N	N	S	N	S	N	NA	N	S	N	S	N	S	N	S
chr2p4968806	2	4968806	S	S	S	N	N	S	N	N	N	S	N	N	S	S	S	S	S	N	S	N	N	N	N	S	N	N	S	S	N	S	N	S	N	N	N	S	S	N	N	S	N	S	S	N	N	S	N	N	S	NA	S	N	N	N	N	S	S	S	N	N	N	S	S	S	S	N	N	N	N	N	S	N	N	N	N	S	N	S	N	S	S	S	S	S	S	N	S	S	S	NA	S	S	N	N	N	S	N	NA	S	NA	N	S	S	N	N	S	S	S	N	S	S	N	S	S	N	S	N	N	S	N	S	S	N	S	N	N	N	S	N	S	S	N	S	S	N	S	S	S	N	N	N	S	S	S	S	NA	N	N	S	S	N	S	S	S	N	S	S	N	S	N	S	N	N	S	N	S	N	NA	N	S	N	S	N	S	N	N
chr2p4974660	2	4974660	NA	S	S	N	N	S	N	N	N	S	N	N	S	S	S	S	S	N	S	N	N	N	N	S	N	N	S	S	N	S	N	S	N	N	N	S	S	N	N	S	N	S	S	N	N	S	N	N	S	S	S	S	N	N	N	S	S	S	N	N	N	S	S	S	NA	N	N	N	N	N	S	N	N	N	N	S	N	S	N	S	S	S	S	S	S	N	S	S	S	NA	S	S	N	N	N	S	N	NA	S	NA	NA	S	S	N	N	S	S	S	N	S	S	N	S	S	N	S	N	N	S	N	S	S	N	S	N	N	N	S	N	S	S	N	S	S	N	S	S	S	N	N	N	S	S	S	S	N	N	N	S	S	N	S	S	S	N	S	S	N	S	N	S	N	N	S	N	S	N	S	N	S	N	S	N	S	N	N
chr2p4974745	2	4974745	NA	NA	S	N	N	S	NA	N	NA	S	NA	N	NA	S	S	S	S	N	S	N	N	N	N	S	N	N	S	S	N	S	NA	S	N	N	N	S	S	N	NA	S	NA	S	S	N	N	S	N	N	S	NA	S	S	N	N	N	S	S	S	N	N	N	S	S	S	NA	N	N	N	N	N	S	N	N	N	N	S	N	S	N	S	S	S	S	S	S	N	S	S	S	NA	S	S	N	N	N	S	N	NA	S	NA	NA	S	S	N	N	S	S	S	N	S	S	N	S	S	N	S	N	N	S	N	S	S	N	S	N	N	N	S	N	S	S	N	S	S	N	S	S	S	N	N	N	S	S	S	S	NA	N	N	S	NA	N	S	S	S	N	S	S	N	S	N	S	N	N	S	N	S	N	NA	N	S	N	S	N	S	N	N
chr2p4975569	2	4975569	S	S	S	N	N	S	N	N	N	S	N	N	S	S	S	S	S	N	S	N	N	N	N	S	N	N	S	S	N	S	N	S	N	N	N	S	S	N	N	S	N	S	S	N	N	S	N	N	S	NA	S	S	N	N	N	S	S	S	N	N	N	S	S	S	S	N	N	N	N	N	S	N	N	N	N	S	N	S	N	S	S	S	S	S	S	N	S	S	S	NA	S	S	N	N	N	S	N	NA	S	NA	NA	S	S	N	N	S	S	S	N	S	S	NA	S	S	N	S	N	N	S	N	S	S	N	S	N	N	N	S	N	S	S	N	S	S	N	S	S	S	N	N	N	S	S	S	S	NA	N	N	S	NA	N	S	S	S	N	S	S	N	S	N	S	N	N	S	N	S	N	S	N	S	N	S	N	S	N	N
chr2p5005463	2	5005463	S	S	S	N	N	S	N	N	N	S	N	N	S	S	S	S	S	N	S	N	N	N	N	S	N	N	S	S	N	S	N	S	N	N	N	S	S	N	N	S	N	S	S	N	N	S	N	N	S	S	S	S	N	N	N	S	S	S	N	N	N	S	S	S	NA	N	N	N	N	N	S	N	N	N	N	S	N	S	N	S	S	S	S	S	S	N	S	S	S	NA	S	S	N	N	N	S	N	N	S	NA	NA	S	S	N	N	S	S	S	N	S	S	N	N	S	N	S	N	N	S	N	S	S	N	S	N	N	N	S	N	S	NA	N	S	S	N	S	S	S	N	N	N	S	S	S	S	N	N	N	S	S	N	S	S	S	N	S	NA	N	S	N	S	N	N	S	N	S	N	NA	N	S	N	S	N	S	N	N
chr2p5195859	2	5195859	S	S	S	N	N	S	N	N	N	N	N	N	S	S	S	S	S	N	S	N	N	N	N	S	N	N	S	S	N	S	N	S	S	N	S	S	S	N	N	S	N	S	S	N	N	S	N	N	S	S	S	S	N	N	N	S	S	S	N	S	N	S	S	S	S	N	N	N	N	S	S	N	N	N	N	S	N	S	N	S	S	S	S	S	S	N	S	S	S	NA	S	S	N	N	N	S	N	N	S	S	NA	N	S	N	N	S	S	S	S	S	S	N	N	S	N	S	N	S	S	N	S	S	N	S	N	N	N	S	N	S	S	S	S	S	N	S	S	S	N	N	N	S	S	S	S	S	N	S	S	S	N	S	S	S	N	S	S	N	S	N	S	N	N	S	N	S	N	NA	S	S	N	S	N	S	N	N
chr2p5195909	2	5195909	S	S	S	N	N	S	N	N	N	N	N	N	S	S	S	S	S	N	S	N	N	N	N	S	N	N	S	S	N	S	N	S	S	N	S	S	S	N	N	S	N	S	S	N	N	S	N	N	S	S	S	S	N	N	N	S	S	S	N	S	N	S	S	S	S	N	N	N	N	S	S	N	N	N	N	S	N	S	N	S	S	S	S	S	S	N	S	S	S	NA	S	S	N	N	N	S	N	N	S	S	NA	N	S	N	N	S	S	S	S	S	S	N	N	S	N	S	N	S	S	N	S	S	N	S	N	N	N	S	N	S	S	S	S	S	N	S	S	S	N	N	N	S	S	S	S	S	N	S	S	S	N	S	S	S	N	S	S	N	S	N	S	N	N	S	N	S	N	NA	S	S	N	S	N	S	N	N
chr2p5195929	2	5195929	S	S	S	N	N	S	N	N	N	N	N	N	S	S	S	S	S	N	S	N	N	N	N	S	N	N	S	S	N	S	N	S	S	N	S	S	S	N	N	S	N	S	S	N	N	S	N	N	S	S	S	S	N	N	N	S	S	S	N	S	N	S	S	S	S	N	N	N	N	S	S	N	N	N	N	S	N	S	N	S	S	S	S	S	S	N	S	S	S	NA	S	S	N	N	N	S	N	N	S	S	NA	N	S	N	N	S	S	S	S	S	S	N	N	S	N	S	N	S	S	N	S	S	N	S	N	N	N	S	N	S	S	S	S	S	N	S	S	S	N	N	N	S	S	S	S	S	N	S	S	S	N	S	S	S	N	S	S	N	S	N	S	N	N	S	N	S	N	NA	S	S	N	S	N	S	N	N
chr2p5273687	2	5273687	S	N	S	N	N	S	N	N	N	N	N	N	S	S	S	S	S	N	S	N	N	N	N	S	N	N	S	S	N	S	N	S	S	N	S	S	N	N	N	S	S	S	S	N	N	S	N	N	S	S	S	S	S	N	N	S	NA	S	N	S	N	S	S	S	NA	N	N	N	N	S	S	N	N	N	N	S	N	S	N	S	S	S	S	S	S	N	S	S	S	NA	S	S	N	N	N	S	N	N	S	S	N	N	N	N	N	S	S	S	S	S	S	N	N	S	S	S	N	S	S	N	S	S	N	S	N	N	N	S	N	S	S	S	S	S	N	S	S	S	N	N	N	S	S	S	S	NA	N	S	S	S	N	S	S	NA	N	S	S	N	NA	N	S	S	N	S	N	S	N	NA	S	S	N	S	N	S	N	N
chr2p5278144	2	5278144	S	N	S	N	N	S	N	N	N	N	NA	N	S	S	S	S	S	N	S	N	N	N	N	S	N	N	S	S	N	S	N	S	S	N	S	S	N	N	N	S	S	S	S	N	N	S	N	N	S	NA	S	S	S	N	N	S	NA	S	N	S	N	S	S	S	NA	N	N	N	N	S	S	N	N	N	N	S	N	S	N	S	S	S	S	S	S	N	S	S	S	NA	S	S	N	N	N	S	N	N	S	S	NA	N	NA	N	N	S	S	S	S	S	S	N	N	S	S	S	N	S	S	N	S	S	N	S	N	N	N	S	N	S	S	S	S	S	N	S	S	S	N	N	N	S	S	S	S	S	N	S	S	S	N	S	S	S	N	S	S	N	S	N	S	S	N	S	N	S	N	NA	S	S	N	S	N	S	N	N
chr2p5283530	2	5283530	NA	N	S	N	N	S	N	N	N	N	N	N	S	S	S	S	S	N	S	N	N	N	N	S	N	N	S	S	N	S	N	S	S	N	S	S	N	N	N	S	S	S	S	N	N	S	N	N	S	NA	S	S	S	N	N	S	S	S	N	S	N	S	S	S	NA	N	N	N	N	S	S	N	N	N	N	S	N	S	N	S	S	S	S	S	S	N	S	S	S	NA	S	S	N	N	N	S	N	NA	S	S	NA	N	NA	N	N	S	S	S	S	S	S	N	N	S	S	S	N	S	S	N	S	S	N	S	N	N	N	S	N	S	S	S	S	S	N	S	S	S	N	N	N	S	S	S	S	S	N	S	S	NA	N	S	S	S	N	S	S	N	NA	NA	S	S	N	S	N	S	N	NA	S	S	N	S	N	S	N	N
chr2p5295643	2	5295643	NA	N	S	N	N	S	N	N	N	N	N	N	S	S	S	S	S	N	S	N	S	N	N	S	N	N	S	S	N	S	N	S	S	N	S	S	N	N	N	S	S	S	S	N	N	S	N	N	S	NA	S	S	S	N	N	S	NA	S	N	S	N	S	S	S	S	N	N	N	N	S	S	N	N	N	S	S	N	S	N	S	S	S	S	S	S	N	S	S	S	NA	S	NA	N	N	N	S	N	NA	S	S	NA	N	N	N	N	S	S	S	S	S	S	N	N	S	S	S	NA	S	S	N	S	S	N	S	N	N	N	S	N	S	S	S	S	S	N	S	S	S	N	N	N	S	S	S	S	NA	N	S	S	S	N	S	S	NA	N	S	S	N	S	NA	S	S	N	S	N	S	N	NA	S	S	N	S	N	S	N	N
chr2p5295670	2	5295670	S	N	S	N	N	S	N	N	N	N	N	N	S	S	S	S	S	N	S	N	S	N	N	S	N	N	S	S	N	S	N	S	S	N	S	S	N	N	N	S	S	S	S	N	N	S	N	N	S	S	S	S	S	N	N	S	NA	S	N	S	N	S	S	S	S	N	N	N	N	S	S	N	N	N	S	S	N	S	N	S	S	S	S	S	S	N	S	S	S	NA	S	S	N	N	N	S	N	N	S	S	NA	N	N	N	N	S	S	S	S	S	S	N	N	S	S	S	N	S	S	N	S	S	N	S	N	N	N	S	N	S	S	S	S	S	N	S	S	S	N	N	N	S	S	S	S	S	N	S	S	S	N	S	S	S	N	S	S	N	S	N	S	S	N	S	N	S	N	NA	S	S	N	S	N	S	N	N
chr2p5364272	2	5364272	N	N	S	N	N	S	N	N	N	N	NA	N	S	S	S	S	S	N	S	N	S	N	N	S	S	N	S	S	N	S	N	S	S	N	S	S	N	N	N	S	S	S	S	N	N	S	N	N	S	NA	S	S	S	N	N	S	NA	S	N	S	N	S	S	S	NA	N	N	N	N	S	S	N	N	N	S	S	N	S	N	S	S	S	S	S	S	N	S	S	NA	NA	S	S	N	N	N	S	N	NA	S	S	NA	N	N	N	N	S	S	S	S	S	S	N	N	S	S	S	N	S	N	N	S	S	N	S	N	N	N	S	N	S	N	S	S	S	N	S	S	S	N	S	N	S	S	S	S	NA	N	S	S	S	N	S	S	NA	NA	S	S	N	S	N	S	S	NA	S	N	S	N	NA	S	S	N	NA	N	S	N	N
chr2p5364792	2	5364792	N	N	S	N	N	S	N	N	N	N	N	N	S	S	S	S	S	N	S	N	S	N	N	S	S	N	S	S	N	S	N	S	S	N	S	S	N	N	N	S	S	S	S	N	N	S	N	N	S	S	S	S	S	N	N	S	NA	S	N	S	N	S	S	S	S	N	N	N	N	S	S	N	N	N	S	S	N	S	N	S	S	S	S	S	S	N	S	S	S	NA	S	S	N	N	N	S	N	N	S	S	NA	N	NA	N	N	S	S	S	S	S	S	N	N	S	S	S	N	S	N	N	S	S	N	S	N	N	N	S	N	S	N	S	S	S	N	S	S	S	N	S	N	S	S	S	S	NA	N	S	S	S	N	S	S	S	N	S	S	N	S	N	S	S	N	S	N	S	N	NA	S	S	N	S	N	S	N	N
chr2p5367452	2	5367452	N	N	S	N	N	S	N	N	N	N	N	N	S	S	S	S	S	N	S	N	S	N	N	S	S	N	S	S	N	S	N	S	S	N	S	S	N	N	N	S	S	S	S	N	N	S	N	N	S	NA	S	S	S	N	N	S	NA	S	N	S	N	S	S	S	NA	N	N	N	N	S	S	N	N	N	S	S	N	S	N	S	S	S	S	S	NA	N	S	S	S	NA	NA	S	N	N	N	S	N	NA	S	S	NA	N	N	N	N	S	S	S	S	S	S	N	N	S	S	S	N	S	N	N	S	S	N	NA	N	N	N	S	N	S	N	S	S	S	N	S	S	NA	N	S	N	S	S	NA	S	S	N	S	S	S	N	S	S	S	N	S	S	N	NA	N	NA	S	N	S	N	S	N	NA	NA	NA	N	S	N	S	N	N
chr2p5367462	2	5367462	N	N	S	N	N	S	N	N	N	N	N	N	S	S	S	S	S	N	S	N	S	N	N	S	S	N	S	S	N	S	N	S	S	N	S	S	N	N	N	S	S	S	S	N	N	S	N	N	S	NA	S	S	S	N	N	S	NA	S	N	S	N	S	S	S	NA	N	N	N	N	S	S	N	N	N	S	S	N	S	N	S	S	S	S	S	NA	N	S	S	S	NA	NA	S	N	N	N	S	N	NA	S	S	NA	N	N	N	N	S	S	S	S	S	S	N	N	S	S	S	N	S	N	N	S	S	N	NA	N	N	N	S	N	S	N	S	S	S	N	S	S	NA	N	S	N	S	S	NA	S	S	N	S	S	S	N	S	S	S	N	S	S	N	NA	N	NA	S	N	S	N	S	N	NA	NA	NA	N	S	N	S	N	N
chr2p5367643	2	5367643	N	N	S	N	N	S	N	N	N	N	N	N	S	S	S	S	S	N	S	N	S	N	N	S	S	N	S	S	N	S	N	S	S	N	S	S	N	N	N	S	S	S	S	N	N	S	N	N	S	S	S	S	S	N	N	S	S	S	N	S	N	S	S	S	NA	N	N	N	N	S	S	N	N	N	S	S	N	S	N	S	S	S	S	S	S	N	S	S	S	NA	S	S	N	N	N	S	N	N	S	S	NA	N	NA	N	N	S	S	S	S	S	S	N	N	S	S	S	N	S	N	N	S	S	N	S	N	N	N	S	N	S	N	S	S	S	N	S	S	S	N	S	N	S	S	S	S	NA	N	S	S	S	N	S	S	S	N	S	S	N	S	N	S	S	N	S	N	S	N	NA	S	S	N	S	N	S	N	N
chr2p5367682	2	5367682	N	N	S	N	N	S	N	N	N	N	N	N	S	S	S	S	S	N	S	N	S	N	N	S	S	N	S	S	N	S	N	S	S	N	S	S	N	N	N	S	S	S	S	N	N	S	N	N	S	S	S	S	S	N	N	S	S	S	N	S	N	S	S	S	NA	N	N	N	N	S	S	N	N	N	S	S	N	S	N	S	S	S	S	S	S	N	S	S	S	NA	S	S	N	N	N	S	N	N	S	S	NA	N	NA	N	N	S	S	S	S	S	S	N	N	S	S	S	N	S	N	N	S	S	N	S	N	N	N	S	N	S	N	S	S	S	N	S	S	S	N	S	N	S	S	S	S	NA	N	S	S	S	N	S	S	S	N	S	S	N	S	N	S	S	N	S	N	S	N	NA	S	S	N	S	N	S	N	N
chr2p5367707	2	5367707	N	N	S	N	N	S	N	N	N	N	N	N	S	S	S	S	S	N	S	N	S	N	N	S	S	N	S	S	N	S	N	S	S	N	S	S	N	N	N	S	S	S	S	N	N	S	N	N	S	S	S	S	S	N	N	S	S	S	N	S	N	S	S	S	NA	N	N	N	N	S	S	N	N	N	S	S	N	S	N	S	S	S	S	S	S	N	S	S	S	NA	S	S	N	N	N	S	N	N	S	S	NA	N	N	N	N	S	S	S	S	S	S	N	N	S	S	S	N	S	N	N	S	S	N	S	N	N	N	S	N	S	N	S	S	S	N	S	S	S	N	S	N	S	S	S	S	NA	N	S	S	S	N	S	S	S	NA	S	S	N	S	N	S	S	N	S	N	S	N	NA	S	S	N	S	N	S	N	N
chr2p5402525	2	5402525	N	N	S	N	N	S	N	N	N	N	N	N	S	S	S	S	S	N	S	N	S	N	N	S	S	N	S	S	N	S	N	S	S	N	S	S	N	N	N	S	S	S	S	N	N	S	N	N	S	NA	S	S	S	N	N	S	S	S	N	S	N	S	S	S	S	N	N	N	N	S	S	N	N	N	S	S	N	S	N	S	S	S	S	S	S	N	S	S	S	NA	S	S	N	N	N	S	N	NA	S	S	NA	N	N	N	N	S	S	S	S	S	S	N	N	S	S	S	N	S	N	N	S	S	N	S	N	N	N	S	N	S	N	S	S	S	N	S	S	S	N	S	N	S	S	S	S	NA	N	S	S	S	S	S	S	S	N	S	S	N	S	N	S	S	N	S	N	S	N	NA	S	S	N	S	N	S	N	N
chr2p5406254	2	5406254	N	N	S	N	N	S	N	N	N	N	N	N	S	S	S	S	S	N	S	N	S	N	N	S	S	N	S	S	NA	S	N	S	S	N	S	S	N	N	NA	S	S	S	S	N	N	S	N	N	S	NA	S	S	S	N	N	S	NA	S	N	S	N	S	S	S	S	N	N	N	N	S	S	N	N	N	S	S	N	S	N	S	S	S	S	S	S	N	S	S	S	NA	S	S	N	N	N	NA	N	NA	S	S	NA	N	NA	N	N	S	S	S	S	S	S	N	N	NA	S	S	NA	S	N	N	S	S	N	S	NA	N	N	S	N	S	N	S	S	S	N	S	S	S	N	S	N	S	S	S	S	NA	N	S	S	S	S	S	S	S	N	S	S	NA	S	N	S	S	N	S	N	S	N	NA	S	S	N	S	N	S	N	N
chr2p5413898	2	5413898	N	N	S	N	N	S	N	N	N	N	NA	N	S	S	S	S	S	N	S	N	S	N	N	S	S	N	S	S	N	S	N	S	S	N	S	S	N	N	N	S	S	S	S	N	N	S	N	N	S	NA	S	S	S	N	N	S	NA	S	N	S	N	S	S	S	S	N	N	N	N	S	S	N	N	N	S	S	N	S	N	S	S	S	S	S	S	N	S	S	S	NA	S	S	N	N	N	S	N	NA	S	S	NA	N	N	N	N	S	S	S	S	S	S	N	N	S	S	S	N	S	N	N	S	S	N	S	N	N	N	S	N	S	N	S	S	S	N	S	S	S	N	S	N	S	S	S	S	NA	N	S	S	S	S	S	S	S	N	S	S	N	S	N	S	S	N	S	N	S	N	NA	S	S	N	S	N	S	N	N
chr2p5418434	2	5418434	NA	NA	NA	N	N	S	N	N	NA	N	N	N	S	NA	S	S	S	NA	NA	N	S	N	N	S	NA	N	S	S	N	S	N	S	S	N	NA	S	N	N	N	S	S	S	S	N	NA	S	N	N	S	NA	NA	S	S	N	N	S	NA	S	N	S	N	S	S	S	S	N	N	N	N	S	S	N	N	N	S	S	N	S	N	S	S	S	S	S	S	N	S	S	NA	NA	S	S	N	N	NA	NA	N	NA	S	S	NA	NA	N	N	N	NA	S	NA	S	S	NA	NA	N	NA	S	S	N	S	N	N	S	S	NA	S	N	NA	NA	S	N	S	N	S	S	S	N	S	S	S	N	S	N	NA	S	S	S	NA	NA	S	S	NA	S	S	NA	NA	N	S	S	N	NA	N	S	NA	NA	S	N	S	N	S	S	S	N	S	N	S	N	N
chr2p5428643	2	5428643	N	N	S	N	N	S	NA	N	N	N	N	N	S	S	S	S	S	N	S	N	S	N	N	S	S	N	S	S	N	S	N	S	S	N	S	S	N	N	N	S	S	S	S	N	N	S	N	N	S	S	S	S	S	N	N	S	NA	S	N	S	N	S	S	S	S	N	N	N	N	S	S	N	N	N	S	S	N	S	N	S	S	S	S	S	S	N	S	S	S	NA	S	S	N	N	N	S	N	N	S	S	NA	N	NA	N	N	S	S	S	S	S	S	N	N	S	S	S	N	S	N	N	S	S	N	S	N	N	N	S	N	S	N	S	S	S	N	S	S	S	N	S	N	S	S	S	S	S	N	S	S	S	S	S	S	S	N	S	S	N	S	N	S	S	N	S	N	S	N	NA	S	S	N	S	N	S	N	N
chr2p5428670	2	5428670	N	N	S	N	N	S	N	N	N	N	N	N	S	S	S	S	S	N	S	N	S	N	N	S	S	N	S	S	N	S	N	S	S	N	S	S	N	N	N	S	S	S	S	N	N	S	N	N	S	S	S	S	S	N	N	S	NA	S	N	S	N	S	S	S	S	N	N	N	N	S	S	N	N	N	S	S	N	S	N	S	S	S	S	S	S	N	S	S	S	NA	S	S	N	N	N	S	N	N	S	S	NA	N	NA	N	N	S	S	S	S	S	S	N	N	S	S	S	N	S	N	N	S	S	N	S	N	N	N	S	N	S	N	S	S	S	N	S	S	S	N	S	N	S	S	S	S	S	N	S	S	S	S	S	S	S	N	S	S	N	S	N	S	S	N	S	N	S	N	NA	S	S	N	S	N	S	N	N
chr2p5429051	2	5429051	N	N	S	N	N	S	N	N	N	N	N	N	S	S	S	S	S	N	S	N	S	N	N	S	S	N	S	S	N	S	N	S	S	N	S	S	N	N	N	S	S	S	S	N	N	S	N	N	S	S	S	S	S	N	N	S	NA	S	N	S	N	S	S	S	S	N	N	N	N	S	S	N	N	N	S	S	N	S	N	S	S	S	S	S	S	N	S	S	S	NA	S	S	N	N	N	S	N	N	S	S	NA	N	NA	N	N	S	S	S	S	S	S	N	N	S	S	S	N	S	N	N	S	S	N	S	N	N	N	S	N	S	N	S	S	S	N	S	S	S	N	S	N	S	S	S	S	S	N	S	S	S	S	S	S	S	N	S	S	N	S	N	S	S	N	S	N	S	N	NA	S	S	N	S	N	S	N	N
chr2p5429075	2	5429075	N	N	S	N	N	S	N	N	N	N	N	N	S	S	S	S	S	N	S	N	S	N	N	S	S	N	S	S	N	S	N	S	S	N	S	S	N	N	N	S	S	S	S	N	N	S	N	N	S	S	S	S	S	N	N	S	NA	S	N	S	N	S	S	S	S	N	N	N	N	S	S	N	N	N	S	S	N	S	N	S	S	S	S	S	S	N	S	S	S	NA	S	S	N	N	N	S	N	N	S	S	NA	N	NA	N	N	S	S	S	S	S	S	N	N	S	S	S	N	S	N	N	S	S	N	S	N	N	N	S	N	S	N	S	S	S	N	S	S	S	N	S	N	S	S	S	S	S	N	S	S	S	S	S	S	S	N	S	S	N	S	N	S	S	N	S	N	S	N	NA	S	S	N	S	N	S	N	N
chr2p5438174	2	5438174	NA	NA	NA	N	N	NA	N	N	N	N	N	N	NA	NA	S	S	S	N	NA	N	S	N	N	S	S	N	S	S	N	S	N	S	S	N	S	S	N	N	N	S	S	S	S	N	N	S	N	N	S	NA	NA	S	S	N	N	S	NA	S	N	S	N	S	S	S	NA	N	N	N	N	S	S	N	N	N	S	S	N	S	N	S	S	S	S	S	S	N	S	S	S	NA	S	S	N	N	N	S	N	NA	S	S	NA	NA	N	N	N	NA	S	S	S	S	NA	NA	N	NA	S	S	N	S	N	N	S	NA	N	S	N	N	N	S	N	S	N	S	S	S	N	S	S	S	N	S	N	S	S	S	S	NA	N	NA	S	NA	NA	S	NA	NA	NA	S	NA	N	NA	NA	S	NA	NA	NA	NA	S	N	NA	S	S	N	NA	N	NA	N	N
chr2p5438177	2	5438177	NA	NA	NA	N	N	NA	N	N	N	NA	N	N	NA	NA	S	S	S	N	NA	N	S	N	N	S	S	N	S	S	N	S	N	S	S	N	S	S	N	N	N	S	S	S	S	N	N	S	N	N	S	NA	NA	S	S	N	N	S	NA	S	N	S	N	S	S	S	NA	N	N	N	N	S	S	N	N	N	S	S	N	S	N	S	S	S	S	S	S	N	S	S	S	NA	S	S	N	N	N	S	N	NA	S	S	NA	NA	N	N	N	NA	S	S	S	S	NA	NA	N	NA	S	S	N	S	N	N	S	NA	N	S	N	N	N	S	N	S	N	S	S	S	N	S	S	S	N	S	N	S	S	S	S	NA	N	NA	S	NA	NA	S	NA	NA	NA	S	NA	N	NA	NA	S	NA	NA	NA	NA	S	N	NA	S	S	N	NA	N	NA	N	N
chr2p5438180	2	5438180	NA	NA	NA	N	N	NA	N	N	N	NA	N	N	NA	NA	S	S	S	N	NA	N	S	N	N	S	S	N	S	S	N	S	N	S	S	N	S	S	N	N	N	S	S	S	S	N	N	S	N	N	S	NA	NA	S	S	N	N	S	NA	S	N	S	N	S	S	S	NA	N	N	N	N	S	S	N	N	N	S	S	N	S	N	S	S	S	S	S	S	N	S	S	S	NA	S	S	N	N	N	S	N	NA	S	S	NA	NA	N	N	N	NA	S	S	S	S	NA	NA	N	NA	S	S	N	S	N	N	S	NA	N	S	N	N	NA	S	N	S	N	S	S	S	N	S	S	S	N	S	N	S	S	S	S	NA	N	NA	S	NA	NA	S	NA	NA	NA	S	NA	N	NA	NA	S	NA	NA	NA	NA	S	N	NA	S	S	N	NA	N	NA	N	N
chr2p5441083	2	5441083	N	N	S	N	N	S	N	N	N	N	N	N	S	S	S	S	S	N	S	N	S	N	N	S	S	N	S	S	N	S	N	S	S	N	S	S	N	N	N	S	S	S	S	N	N	S	N	N	S	NA	S	S	S	N	N	S	S	S	N	S	N	S	S	S	S	N	N	N	N	S	S	N	N	N	S	S	N	S	N	S	S	S	S	S	S	N	S	S	S	NA	S	S	N	N	N	S	N	NA	S	S	NA	N	NA	N	N	S	S	S	S	S	S	N	N	S	S	S	N	S	N	N	S	S	N	S	N	N	N	S	N	S	N	S	S	S	N	S	S	S	N	S	N	S	S	S	S	NA	N	S	S	S	S	S	S	S	N	S	S	N	S	N	S	S	NA	S	N	S	N	S	S	S	N	S	N	S	N	N
chr2p5441107	2	5441107	N	N	S	N	N	S	N	N	N	N	N	N	S	S	S	S	S	N	S	N	S	N	N	S	S	N	S	S	N	S	N	S	S	N	S	S	N	N	N	S	S	S	S	N	N	S	N	N	S	NA	S	S	S	N	N	S	S	S	N	S	N	S	S	S	S	N	N	N	N	S	S	N	N	N	S	S	N	S	N	S	S	S	S	S	S	N	S	S	S	NA	S	S	N	N	N	S	N	NA	S	S	NA	N	NA	N	N	S	S	S	S	S	S	N	N	S	S	S	N	S	N	N	S	S	N	S	N	N	N	S	N	S	N	S	S	S	N	S	S	S	N	S	N	S	S	S	S	NA	N	S	S	S	S	S	S	S	N	S	S	N	S	N	S	S	NA	S	N	S	N	S	S	S	N	S	N	S	N	N
chr2p5441245	2	5441245	N	N	S	N	N	S	N	N	N	N	NA	N	S	S	S	S	S	N	S	N	S	N	N	S	S	N	S	S	N	S	N	S	S	N	S	S	N	N	N	S	S	S	S	N	N	S	N	N	S	S	S	S	S	N	N	S	NA	S	N	S	N	S	S	S	NA	N	N	N	N	S	S	N	N	N	S	S	N	S	N	S	S	S	S	S	S	N	S	S	S	NA	S	S	N	N	N	S	N	N	S	S	NA	N	N	N	N	S	S	S	S	S	S	N	N	S	S	S	N	S	N	N	S	S	N	S	N	N	N	S	N	S	N	S	S	S	N	S	S	S	N	S	N	S	S	S	S	NA	N	S	S	S	S	S	S	S	N	S	S	N	S	N	S	S	N	S	N	S	N	NA	S	S	N	S	N	S	N	N
chr2p5444059	2	5444059	N	N	S	N	N	S	N	N	N	N	N	N	S	S	S	S	S	N	S	N	S	N	N	S	S	N	S	S	N	S	N	S	S	N	S	S	N	N	N	S	S	S	S	N	N	S	N	N	S	S	S	S	S	N	N	S	NA	S	N	S	N	S	S	S	S	N	N	N	N	S	S	N	N	N	S	S	N	S	N	S	S	S	S	S	S	N	S	S	S	NA	S	S	N	N	N	S	N	N	S	S	NA	N	N	N	N	S	S	S	S	S	S	N	N	S	S	S	N	S	N	N	S	S	N	S	N	N	N	S	N	S	N	S	S	S	N	S	S	S	N	S	N	S	S	S	S	NA	N	S	S	S	S	S	S	S	N	S	S	N	S	N	S	S	N	S	N	S	N	NA	S	S	N	S	N	S	N	N
chr2p5444439	2	5444439	NA	N	S	N	N	S	N	N	N	N	N	N	S	S	NA	S	S	N	S	N	S	N	N	S	S	N	S	S	N	S	N	S	S	N	S	S	N	N	N	S	S	S	S	N	N	S	N	N	S	NA	S	S	S	N	N	S	NA	S	N	S	N	S	S	S	NA	N	N	N	N	S	S	N	N	N	S	S	N	S	N	S	S	S	S	S	S	N	S	S	S	NA	S	S	N	N	N	S	N	NA	S	S	NA	N	NA	N	N	S	S	S	S	S	S	N	N	S	S	S	N	S	N	N	S	S	N	S	N	NA	N	S	N	S	N	S	S	S	N	S	S	S	N	S	N	S	S	S	S	NA	N	S	S	S	S	S	S	S	N	S	S	N	S	N	S	S	N	S	N	S	N	NA	S	S	N	S	N	S	N	N
chr2p5463090	2	5463090	N	N	S	N	N	S	N	N	N	N	NA	N	S	S	S	S	S	N	NA	N	S	N	N	S	S	N	S	S	N	S	N	S	S	N	S	S	N	N	N	S	S	S	S	N	N	S	N	N	S	S	S	S	S	N	N	S	NA	S	N	S	N	S	S	S	S	S	N	N	N	S	S	S	N	N	S	S	N	S	N	N	S	S	S	S	S	S	S	S	S	NA	S	S	N	N	N	S	N	NA	S	S	NA	N	N	N	N	S	S	S	S	S	S	N	N	S	S	S	N	S	N	N	S	S	N	S	N	N	N	S	N	S	N	S	S	S	N	S	S	S	N	S	S	S	S	S	S	NA	N	S	S	S	S	S	S	S	N	S	S	N	S	N	S	S	N	N	S	S	N	S	S	S	N	S	N	S	N	N
chr2p5464759	2	5464759	N	N	S	N	N	S	N	N	N	N	NA	N	S	S	S	S	S	N	S	N	S	N	N	S	S	N	S	S	N	S	N	S	S	N	S	S	N	N	N	S	S	S	S	N	N	S	N	N	S	S	S	S	S	N	N	S	NA	S	N	S	N	S	NA	S	S	S	N	N	N	S	S	S	N	N	S	S	N	S	N	N	NA	S	S	S	S	S	S	S	S	NA	S	S	N	N	N	S	N	NA	S	S	NA	N	NA	N	N	S	NA	S	S	S	S	N	N	S	S	S	N	NA	N	N	S	S	N	S	N	N	N	S	N	S	N	S	S	S	N	S	S	S	N	S	S	S	S	S	S	NA	N	S	S	S	S	S	S	S	N	S	S	N	S	N	S	S	N	N	S	S	N	NA	S	S	N	S	N	S	N	N
chr2p5464773	2	5464773	N	N	S	N	N	S	N	N	N	N	NA	N	S	S	S	S	S	N	S	N	S	N	N	S	S	N	S	S	N	S	N	S	S	N	S	S	N	N	N	S	S	S	S	N	N	S	N	N	S	S	S	S	S	N	N	S	NA	S	N	S	N	S	NA	S	S	S	N	N	N	S	S	S	N	N	S	S	N	S	N	N	NA	S	S	S	S	S	S	S	S	NA	S	S	N	N	N	S	N	NA	S	S	NA	N	NA	N	N	S	NA	S	S	S	S	N	N	S	S	S	N	NA	N	N	S	S	N	S	N	N	N	S	N	S	N	S	S	S	N	S	S	S	N	S	S	S	S	S	S	NA	N	S	S	S	S	S	S	S	N	S	S	N	S	N	S	S	N	N	S	S	N	NA	S	S	N	S	N	S	N	N
chr2p5474310	2	5474310	N	NA	S	N	N	S	NA	N	N	N	N	N	S	S	S	S	S	NA	NA	N	S	N	N	S	S	N	S	S	N	S	N	S	S	N	NA	S	N	N	N	S	S	S	S	N	N	S	N	N	S	NA	S	S	S	N	N	S	NA	S	N	S	N	S	S	S	S	S	N	N	N	S	S	S	N	N	S	S	N	S	N	N	S	S	S	S	S	S	S	S	S	NA	S	S	N	N	N	S	N	NA	NA	S	NA	NA	NA	N	N	S	S	S	S	S	S	NA	N	NA	S	S	NA	S	N	N	S	S	N	S	N	N	N	S	N	S	N	S	S	S	N	S	S	S	N	S	S	S	S	S	S	NA	N	NA	S	NA	S	S	S	NA	NA	S	S	N	NA	NA	S	NA	NA	N	S	S	N	NA	S	S	N	S	N	S	N	N
chr2p5474394	2	5474394	N	N	S	N	N	S	N	N	N	N	N	N	S	S	S	S	S	N	S	N	S	N	N	S	S	N	S	S	N	S	N	S	S	N	S	S	N	N	N	S	S	S	S	N	N	S	N	N	S	NA	S	S	S	N	N	S	S	S	N	S	N	S	S	S	S	S	N	N	N	S	S	S	N	N	S	S	N	S	N	N	S	S	S	S	S	S	S	S	S	NA	S	S	N	N	N	S	N	N	S	S	NA	N	N	N	N	S	S	S	S	S	S	NA	N	S	S	S	N	S	N	N	S	S	N	S	N	N	N	S	N	S	N	S	S	S	N	S	S	S	N	S	S	S	S	S	S	NA	N	S	S	NA	S	S	S	S	N	S	S	N	NA	N	S	S	N	N	S	S	N	NA	S	S	N	S	N	S	N	N
chr2p5479821	2	5479821	N	N	S	N	N	S	N	N	N	N	N	N	S	S	S	S	S	N	S	N	S	N	N	S	S	N	S	S	N	S	N	S	S	N	S	S	N	N	N	S	S	S	S	N	N	S	N	N	S	S	S	S	S	N	N	S	NA	S	N	S	N	S	S	S	NA	S	N	N	N	S	S	S	N	N	S	S	N	S	N	N	S	S	S	S	S	S	S	S	S	NA	S	S	N	N	N	S	N	NA	S	S	NA	N	NA	N	N	S	S	S	S	S	S	N	N	S	S	S	N	S	N	N	S	S	N	S	N	N	N	S	N	S	N	S	S	S	N	S	S	S	N	S	S	S	S	S	S	NA	N	S	S	S	S	S	S	S	NA	S	S	N	S	N	S	S	N	N	S	S	N	NA	S	S	N	S	N	S	N	N
chr2p5480232	2	5480232	N	N	S	N	N	S	N	N	N	N	N	N	S	S	S	S	S	N	S	N	S	N	N	S	S	N	S	S	N	S	N	S	S	N	S	S	N	N	N	S	S	S	S	N	N	S	N	N	S	NA	S	S	S	N	N	S	NA	S	N	S	N	S	S	S	S	S	N	N	N	S	S	S	N	N	S	S	N	S	N	N	S	S	S	S	S	S	S	S	S	NA	S	S	N	N	N	S	N	NA	S	S	NA	N	N	N	N	S	S	S	S	S	S	N	N	S	S	S	N	S	N	N	S	S	N	S	N	N	NA	S	N	S	N	S	S	S	N	S	S	S	N	S	S	S	S	S	S	NA	N	S	S	S	S	S	S	NA	N	S	S	N	S	N	S	S	N	N	S	S	N	NA	S	S	N	S	N	S	N	N
chr2p5522055	2	5522055	N	NA	S	N	N	S	N	N	N	N	N	N	S	S	S	S	S	N	S	N	S	N	N	S	S	N	S	S	N	S	N	S	S	N	S	S	N	N	N	S	S	S	S	N	N	N	N	N	S	S	S	S	S	N	N	S	NA	S	N	S	N	S	S	S	S	S	N	N	N	S	S	S	N	N	S	S	N	S	N	N	S	S	S	S	S	S	S	S	S	NA	S	S	N	N	N	S	N	NA	S	S	NA	N	NA	N	N	S	S	S	S	S	S	N	N	S	S	S	N	S	N	N	S	S	N	S	N	N	N	S	N	S	N	S	S	S	N	S	S	S	N	S	S	S	S	S	S	NA	N	S	S	NA	S	S	S	S	N	S	S	N	S	N	S	S	NA	N	S	S	N	NA	S	S	N	S	N	S	N	N
chr2p5529662	2	5529662	N	N	S	N	N	S	N	N	N	N	NA	N	S	S	S	S	S	N	S	N	S	N	N	S	S	N	S	S	N	S	N	S	S	N	S	S	N	N	N	S	S	S	S	N	S	N	N	N	S	S	S	S	S	N	N	S	NA	S	N	S	N	S	S	S	S	S	N	N	N	S	S	S	N	N	S	S	N	S	N	N	S	S	S	S	S	S	S	S	S	NA	S	S	N	N	N	S	S	N	S	S	NA	N	N	N	N	S	S	S	S	S	S	N	N	S	S	S	N	S	N	N	S	S	N	S	N	N	N	S	N	S	N	S	S	S	N	S	S	S	N	S	S	S	S	S	S	S	N	S	S	S	S	S	S	S	N	S	S	N	S	N	S	S	N	N	S	S	N	NA	S	S	N	S	N	S	N	N
chr2p5532116	2	5532116	N	N	S	N	N	S	N	N	N	N	NA	N	S	S	S	S	S	N	S	N	S	N	N	S	S	N	S	S	N	S	N	S	S	N	S	S	N	N	N	S	S	S	S	N	S	N	N	N	S	NA	S	S	S	N	N	S	NA	S	N	S	N	S	S	S	NA	S	N	N	N	S	S	S	N	N	S	S	N	S	N	N	S	S	S	S	S	S	S	S	S	NA	S	S	N	N	N	S	S	N	S	S	NA	N	N	N	N	S	S	S	S	S	S	N	N	S	S	S	N	S	N	N	S	S	N	S	N	N	N	S	N	S	N	S	S	S	N	S	S	S	N	S	S	S	S	S	S	S	N	S	S	S	S	S	S	S	N	S	S	N	S	N	S	S	N	N	S	S	N	NA	S	S	N	S	N	S	N	N
chr2p5532120	2	5532120	N	N	S	N	N	S	N	N	N	N	NA	N	S	S	S	S	S	N	S	N	S	N	N	S	S	N	S	S	N	S	N	S	S	N	S	S	N	N	N	S	S	S	S	N	S	N	N	N	S	NA	S	S	S	N	N	S	NA	S	N	S	N	S	S	S	NA	S	N	N	N	S	S	S	N	N	S	S	N	S	N	N	S	S	S	S	S	S	S	S	S	NA	S	S	N	N	N	S	S	N	S	S	NA	N	N	N	N	S	S	S	S	S	S	N	N	S	S	S	N	S	N	N	S	S	N	S	N	N	N	S	N	S	N	S	S	S	N	S	S	S	N	S	S	S	S	S	S	S	N	S	S	S	S	S	S	S	N	S	S	N	S	N	S	S	N	N	S	S	N	NA	S	S	N	S	N	S	N	N
chr2p5534918	2	5534918	N	N	S	N	N	S	N	N	N	N	N	N	S	S	S	S	S	N	S	N	S	N	N	S	S	N	S	S	N	S	N	S	S	N	S	S	N	N	N	S	S	S	S	N	S	N	N	N	S	S	S	S	S	N	N	S	NA	S	N	S	N	S	S	S	NA	S	N	N	N	S	S	S	N	N	S	S	N	S	N	N	S	S	S	S	S	S	S	S	S	NA	S	S	N	N	N	S	S	N	S	S	NA	N	N	N	N	S	S	S	S	S	S	N	N	S	S	S	N	S	N	N	S	S	N	S	N	N	N	S	N	S	N	S	S	S	N	S	S	S	N	S	S	S	S	S	S	S	N	S	S	S	S	S	S	S	N	S	S	N	S	N	S	S	N	N	S	S	N	NA	S	S	N	S	N	S	N	N
chr2p5556259	2	5556259	NA	NA	S	N	N	S	N	N	N	N	NA	N	S	S	S	S	S	N	S	N	S	N	N	S	S	N	S	S	N	S	N	S	S	N	S	S	N	N	N	S	S	S	S	N	S	N	N	N	S	NA	S	S	N	N	N	S	NA	S	N	S	N	S	S	S	S	S	N	N	N	S	S	S	N	N	S	S	N	S	N	N	S	S	S	S	S	S	S	S	S	NA	S	S	N	N	N	S	S	NA	S	S	NA	N	N	N	N	S	S	S	S	S	S	N	N	S	S	S	N	S	N	N	S	S	N	S	N	N	N	S	N	S	N	S	S	S	N	S	S	S	N	S	S	S	S	S	S	S	N	S	S	S	S	S	S	S	N	S	S	N	S	N	S	S	N	N	S	S	N	NA	S	S	N	S	N	S	N	N
chr2p5604154	2	5604154	N	N	S	N	N	S	N	N	N	N	NA	N	S	S	S	S	S	N	S	N	S	N	N	S	S	N	S	S	N	S	N	S	S	N	S	S	N	N	N	S	S	S	S	N	S	N	N	N	S	S	S	S	N	N	N	S	NA	S	N	S	N	S	S	S	S	S	N	N	N	S	S	S	N	N	S	S	N	S	N	N	S	S	S	S	S	S	S	S	S	NA	S	S	N	N	N	S	S	N	S	S	NA	N	N	N	N	S	S	S	S	S	S	N	N	S	S	S	N	S	N	N	S	S	N	S	N	N	N	S	N	S	N	S	S	S	N	S	S	S	N	N	S	S	S	S	S	S	N	S	S	S	S	S	S	S	N	S	S	N	S	N	S	S	N	N	S	S	N	NA	S	S	N	S	N	S	N	N
chr2p5742673	2	5742673	N	NA	NA	S	N	S	NA	N	NA	N	NA	N	S	S	S	S	S	NA	S	N	S	N	N	S	NA	N	S	S	N	S	N	S	S	N	S	S	N	N	N	S	S	S	S	N	S	N	N	N	S	NA	S	S	N	N	N	S	NA	S	N	S	N	S	S	N	NA	S	N	N	N	S	S	S	N	N	S	N	N	S	N	N	S	S	S	S	S	S	N	S	S	NA	S	S	N	N	N	S	S	NA	S	S	NA	N	N	N	NA	S	S	S	S	S	S	NA	N	S	S	S	N	S	N	N	N	S	N	S	N	N	N	S	N	S	N	S	S	S	N	S	S	S	N	N	S	S	S	S	S	S	N	S	S	S	S	S	S	S	NA	S	S	N	NA	N	S	NA	N	N	S	S	N	N	S	S	N	S	N	S	N	N
chr2p5761379	2	5761379	N	N	S	S	N	S	NA	N	N	N	N	S	S	S	S	S	S	N	N	N	N	N	N	S	S	N	S	S	N	S	N	S	S	N	S	S	N	N	N	S	S	S	S	N	S	N	N	N	S	NA	S	S	N	N	N	S	NA	S	N	S	N	S	S	N	S	S	N	N	N	S	S	S	N	N	S	N	N	S	N	N	S	S	S	S	S	S	N	S	S	NA	S	S	N	N	N	S	S	N	S	S	NA	N	N	N	N	S	S	S	S	S	S	N	N	S	S	S	N	S	N	N	N	S	N	S	N	N	N	S	N	S	N	S	S	S	N	S	S	S	N	N	S	S	S	S	S	NA	N	S	S	S	S	S	S	S	N	S	S	N	S	N	S	S	N	N	S	S	N	N	S	S	N	S	N	S	N	N
chr2p5814902	2	5814902	N	N	S	S	N	S	NA	N	N	N	NA	NA	S	S	S	S	S	N	N	N	N	N	N	S	S	N	S	S	N	S	N	S	S	N	S	S	N	N	N	S	S	S	S	N	S	N	N	N	S	NA	S	S	N	N	N	S	NA	S	N	S	N	S	N	N	S	S	N	N	N	S	S	S	N	N	S	N	N	S	N	N	S	S	S	S	S	S	N	S	S	NA	S	S	N	N	N	S	S	N	S	S	NA	N	N	N	N	S	S	S	S	S	S	N	N	S	S	S	N	S	N	N	N	S	N	S	N	N	N	S	N	S	N	S	S	S	N	S	S	S	N	N	S	S	S	S	S	NA	N	S	S	S	S	S	S	S	N	S	S	N	S	N	S	S	N	N	S	S	N	N	S	S	N	S	N	S	N	N
chr2p5829775	2	5829775	N	NA	S	S	N	S	N	N	N	N	N	NA	S	S	S	S	S	N	N	N	N	N	N	S	S	N	S	S	N	S	N	S	S	N	S	S	N	N	N	S	S	S	S	N	S	N	N	N	S	S	S	S	N	N	N	S	NA	S	N	S	N	S	N	N	S	S	N	N	N	S	S	S	N	N	S	N	N	S	N	N	S	S	S	S	S	S	N	S	S	NA	S	S	N	N	N	S	S	NA	S	S	NA	N	NA	N	N	S	S	S	S	S	S	N	N	S	S	S	NA	S	N	N	N	S	N	S	N	N	N	S	N	S	N	S	NA	S	N	S	S	S	N	N	S	S	S	S	S	NA	N	S	S	S	S	S	S	S	N	S	S	N	NA	N	S	S	N	N	S	S	N	N	S	S	N	S	N	S	N	N
chr2p5829776	2	5829776	N	NA	S	S	N	S	N	N	N	N	N	NA	S	S	S	S	S	N	N	N	N	N	N	S	S	N	S	S	N	S	N	S	S	N	S	S	N	N	N	S	S	S	S	N	S	N	N	N	S	S	S	S	N	N	N	S	NA	S	N	S	N	S	N	N	S	S	N	N	N	S	S	S	N	N	S	N	N	S	N	N	S	S	S	S	S	S	N	S	S	NA	S	S	N	N	N	S	S	NA	S	S	NA	N	NA	N	N	S	S	S	S	S	S	N	N	S	S	S	N	S	N	N	N	S	N	S	N	N	N	S	N	S	N	S	NA	S	N	S	S	S	NA	N	S	S	S	S	S	NA	N	S	S	S	S	S	S	S	N	S	S	N	NA	N	S	S	N	N	S	S	N	N	S	S	N	S	N	S	N	N
chr2p5842413	2	5842413	N	N	S	S	N	S	NA	N	N	N	NA	S	S	S	S	S	S	N	N	N	N	N	N	S	S	N	S	S	N	S	N	S	S	N	S	S	N	N	N	S	S	S	S	N	S	N	N	N	S	S	S	S	N	N	N	S	NA	S	N	S	N	S	N	N	NA	S	N	N	N	S	S	S	N	N	S	N	N	S	N	N	S	S	S	S	S	S	N	S	S	NA	S	S	N	N	N	S	S	NA	S	S	N	N	N	N	N	S	S	S	S	S	S	N	N	S	S	S	N	S	N	N	N	S	N	S	N	N	N	S	N	S	N	S	S	S	N	S	S	S	N	N	S	S	S	S	S	NA	N	S	S	S	S	S	S	S	N	S	S	N	S	N	S	S	N	N	S	S	N	N	S	S	N	S	N	S	N	N
chr2p5842431	2	5842431	N	N	S	S	N	S	NA	N	N	N	NA	S	S	S	S	S	S	N	N	N	N	N	N	S	S	N	S	S	N	S	N	S	S	N	S	S	N	N	N	S	S	S	S	N	S	N	N	N	S	S	S	S	N	N	N	S	NA	S	N	S	N	S	N	N	NA	S	N	N	N	S	S	S	N	N	S	N	N	S	N	N	S	S	S	S	S	S	N	S	S	NA	S	S	N	N	N	S	S	NA	S	S	N	N	N	N	N	S	S	S	S	S	S	N	N	S	S	S	N	S	N	N	N	S	N	S	N	N	N	S	N	S	N	S	S	S	N	S	S	S	N	N	S	S	S	S	S	NA	N	S	S	S	S	S	S	S	N	S	S	N	S	N	S	S	N	N	S	S	N	N	S	S	N	S	N	S	N	N
chr2p5842439	2	5842439	N	N	S	S	N	S	NA	N	N	N	NA	S	S	S	S	S	S	N	N	N	N	N	N	S	S	N	S	S	N	S	N	S	S	N	S	S	N	N	N	S	S	S	S	N	S	N	N	N	S	S	S	S	N	N	N	S	NA	S	N	S	N	S	N	N	NA	S	N	N	N	S	S	S	N	N	S	N	N	S	N	N	S	S	S	S	S	S	N	S	S	NA	S	S	N	N	N	S	S	NA	S	S	N	N	N	N	N	S	S	S	S	S	S	N	N	S	S	S	N	S	N	N	N	S	N	S	N	N	N	S	N	S	N	S	S	S	N	S	S	S	N	N	S	S	S	S	S	NA	N	S	S	S	S	S	S	S	N	S	S	N	S	N	S	S	N	N	S	S	N	N	S	S	N	S	N	S	N	N
chr2p5850161	2	5850161	NA	NA	NA	S	N	S	NA	N	NA	N	N	S	S	S	S	S	S	N	NA	N	N	N	N	S	S	N	S	S	N	S	N	S	S	N	S	S	N	N	N	S	S	S	S	N	S	N	N	N	S	NA	NA	S	N	N	N	S	NA	S	N	S	N	S	N	N	NA	S	N	N	N	S	S	S	N	N	S	N	N	S	N	N	S	S	S	S	S	S	N	S	S	NA	S	S	N	N	S	S	S	NA	S	S	N	NA	N	N	N	S	S	S	S	S	S	N	N	S	S	S	N	S	N	N	N	S	N	S	N	N	N	S	N	S	N	S	S	S	N	S	S	S	N	N	S	S	S	S	S	NA	N	NA	S	S	S	S	NA	NA	N	S	S	N	S	N	S	NA	N	N	NA	S	N	NA	S	S	N	NA	N	S	N	N
chr2p5850182	2	5850182	NA	NA	NA	S	N	S	NA	N	NA	N	N	S	S	S	S	S	S	N	NA	N	N	N	N	S	S	N	S	S	N	S	N	S	S	N	S	S	N	N	N	S	S	S	S	N	S	N	N	N	S	NA	NA	S	N	N	N	S	NA	S	N	S	N	S	N	N	NA	S	N	N	N	S	S	S	N	N	S	N	N	S	N	N	S	S	S	S	S	S	N	S	S	NA	S	S	N	N	S	S	S	NA	S	S	N	NA	N	N	N	S	S	S	S	S	S	N	N	S	S	S	N	S	N	N	N	S	N	S	N	N	N	S	N	S	N	S	S	S	N	S	S	S	N	N	S	S	S	S	S	NA	N	NA	S	S	S	S	NA	NA	N	S	S	N	S	N	S	NA	N	N	NA	S	N	NA	S	S	N	NA	N	S	N	N
chr2p5851847	2	5851847	N	N	S	S	N	S	NA	N	N	N	NA	S	S	S	S	S	S	N	N	N	N	N	N	S	S	N	S	S	N	S	N	S	S	N	S	S	N	N	N	S	S	S	S	N	S	N	N	N	S	S	S	S	N	N	N	S	NA	S	N	S	N	S	N	N	S	S	N	N	N	S	S	S	N	N	S	N	N	S	N	N	S	S	S	S	S	S	N	S	S	NA	S	S	N	N	S	S	S	N	S	S	NA	N	NA	N	N	S	S	S	S	S	S	N	N	S	S	S	N	S	N	N	N	N	N	S	N	N	N	S	N	S	N	S	S	S	N	S	S	S	N	N	S	S	S	S	S	S	N	S	S	S	S	S	S	S	N	S	S	N	S	N	S	S	N	N	S	S	N	N	S	S	N	S	N	S	N	N
chr2p5852306	2	5852306	N	N	S	S	N	S	N	N	N	N	N	S	S	S	S	S	S	N	N	N	N	N	N	S	S	N	S	S	N	S	N	S	S	N	S	S	N	N	N	S	S	S	S	N	S	N	N	N	S	S	S	S	N	N	N	S	NA	S	N	S	N	S	N	N	S	S	N	N	N	S	S	S	N	N	S	N	N	S	N	N	S	S	S	S	S	S	N	S	S	NA	S	S	N	N	S	S	S	NA	S	S	NA	N	N	N	N	S	S	S	S	S	S	N	N	S	S	S	N	S	N	N	N	N	N	S	N	N	N	S	N	S	N	S	S	S	N	S	S	S	N	N	S	S	S	S	S	NA	N	S	S	S	S	S	S	S	N	S	S	N	S	N	S	S	N	N	S	S	N	N	S	S	N	S	N	S	N	N
chr2p5852729	2	5852729	N	N	S	S	N	S	NA	N	N	N	NA	S	S	S	S	S	S	N	N	N	N	N	N	S	S	N	S	S	N	S	N	S	S	N	S	S	N	N	N	S	S	S	S	N	S	N	N	N	S	S	S	S	N	N	N	S	NA	S	N	S	N	S	N	N	S	S	N	N	N	S	S	S	N	N	S	N	N	S	N	N	S	S	S	S	S	S	N	S	S	NA	S	S	N	N	S	S	S	N	S	S	NA	N	N	N	N	S	S	S	S	S	S	N	N	S	S	S	N	S	N	N	N	N	N	S	N	N	N	S	N	S	N	S	S	S	N	S	S	S	N	N	S	S	S	S	S	NA	N	S	S	S	S	S	S	S	N	S	S	N	S	N	S	S	N	N	S	S	N	N	S	S	N	S	N	S	N	N
chr2p5904387	2	5904387	NA	N	S	S	N	S	N	N	N	N	NA	S	S	S	S	S	S	N	N	N	N	N	N	S	S	N	S	S	N	S	N	S	S	N	S	S	N	N	N	S	S	S	S	N	S	N	N	N	S	S	S	S	N	N	N	S	NA	S	N	S	N	S	N	N	S	S	N	N	N	S	S	S	N	N	S	N	N	S	N	N	S	S	S	S	S	S	N	S	S	NA	S	S	N	N	S	S	S	NA	S	S	NA	N	NA	N	N	S	S	S	S	S	S	N	N	S	S	S	N	S	N	N	N	N	N	S	N	N	N	S	N	S	N	S	S	S	N	S	S	S	N	N	S	S	S	S	S	NA	N	S	S	S	S	S	S	S	N	S	S	N	S	N	S	S	N	N	S	S	N	NA	S	S	N	S	N	S	N	N
chr2p5904735	2	5904735	N	N	S	S	N	S	NA	N	N	N	N	NA	S	S	S	S	S	N	N	N	N	N	N	S	S	N	S	S	N	S	N	S	S	N	S	S	N	N	N	S	S	S	S	N	S	N	N	N	S	S	S	S	N	N	N	S	NA	S	N	S	N	S	N	N	S	S	N	N	N	S	S	S	N	N	S	N	N	S	N	N	S	S	S	S	S	S	N	S	S	NA	S	S	N	N	S	S	S	NA	S	S	NA	N	N	N	N	S	S	S	S	S	S	N	N	S	S	S	N	S	N	N	N	N	N	S	N	N	N	S	N	S	N	S	S	S	N	S	S	S	N	N	S	S	S	S	S	S	N	S	S	S	S	S	S	S	N	S	S	N	S	N	S	S	N	N	S	S	N	NA	S	S	N	S	N	S	N	N
chr2p5908325	2	5908325	N	N	S	S	N	S	N	N	N	N	NA	S	S	S	S	S	S	N	N	N	N	N	N	S	S	N	S	S	N	S	N	S	NA	N	S	S	N	N	N	S	S	NA	S	N	S	N	N	N	S	NA	S	S	N	N	N	S	NA	S	N	S	N	S	NA	N	NA	S	N	N	N	S	S	S	N	N	S	N	N	S	N	N	S	S	S	NA	S	S	N	S	S	NA	S	S	N	N	S	S	S	NA	S	S	NA	N	NA	N	N	S	S	S	S	S	S	N	N	S	S	S	N	S	N	N	N	N	N	S	N	N	N	S	N	S	N	NA	S	S	N	S	S	S	N	N	S	S	S	S	S	S	N	S	S	S	S	S	S	S	N	S	S	N	S	N	S	S	N	N	S	S	N	NA	S	S	N	S	N	S	N	N
chr2p5908380	2	5908380	N	N	S	S	N	S	N	N	N	N	NA	NA	S	S	S	S	S	N	N	N	N	N	N	S	S	N	S	S	N	S	N	S	S	N	S	S	N	N	N	S	S	S	S	N	S	N	N	N	S	NA	S	S	N	N	N	S	NA	S	N	S	N	S	N	N	NA	S	N	N	N	S	NA	S	N	N	NA	N	N	S	N	N	S	S	S	S	S	S	N	S	S	NA	S	S	N	N	S	S	S	NA	S	S	NA	N	NA	N	N	S	S	S	S	S	NA	N	N	S	S	S	N	S	N	N	N	N	N	NA	N	N	N	S	N	S	N	S	S	S	N	S	S	S	N	N	NA	S	S	S	S	S	N	S	S	S	S	NA	S	S	N	S	S	N	S	N	S	S	N	N	S	S	N	NA	S	S	N	NA	N	S	N	N
chr2p5908385	2	5908385	N	N	S	S	N	S	N	N	N	N	NA	NA	S	S	S	S	S	N	N	N	N	N	N	S	S	N	S	S	N	S	N	S	S	N	S	S	N	N	N	S	S	S	S	N	S	N	N	N	S	NA	S	S	N	N	N	S	NA	S	N	S	N	S	N	N	NA	S	N	N	N	S	NA	S	N	N	NA	N	N	S	N	N	S	S	S	S	S	S	N	S	S	NA	S	S	N	N	S	S	S	NA	S	S	NA	N	NA	N	N	S	S	S	S	S	NA	N	N	S	S	S	N	S	N	N	N	N	N	NA	N	N	N	S	N	S	N	S	S	S	N	S	S	S	N	N	NA	S	S	S	S	S	N	S	S	S	S	NA	S	S	N	S	S	N	S	N	S	S	N	N	S	S	N	NA	S	S	N	NA	N	S	N	N
chr2p5919025	2	5919025	N	N	S	S	N	S	NA	N	N	N	NA	S	S	S	S	S	S	N	N	N	N	N	N	S	S	N	S	S	NA	S	N	S	S	N	S	S	N	N	N	S	S	S	S	N	S	N	N	N	S	NA	S	S	N	N	N	S	NA	S	N	S	N	S	S	N	S	S	N	N	N	S	S	S	N	N	S	N	N	S	N	N	S	S	S	S	S	S	N	S	S	NA	S	S	N	N	S	S	N	NA	S	S	NA	N	N	N	N	S	S	S	S	S	S	N	N	S	S	S	N	S	N	N	N	N	N	S	N	N	NA	S	N	S	N	S	S	S	N	S	S	S	N	N	S	S	S	S	S	NA	N	S	S	S	S	S	S	S	N	S	S	N	S	N	S	S	N	N	S	S	N	S	S	S	N	S	N	S	N	N
chr2p5926454	2	5926454	N	N	S	S	N	S	NA	N	N	N	NA	NA	S	S	S	S	S	N	NA	N	N	N	N	S	S	N	S	S	N	S	N	S	S	N	S	S	N	N	N	S	S	S	S	N	S	N	N	N	S	NA	S	S	N	N	N	S	NA	S	N	S	N	S	S	N	S	S	N	N	N	S	S	S	N	N	S	N	N	S	N	N	S	S	S	S	S	S	N	N	S	NA	S	S	N	N	S	S	N	NA	S	S	NA	N	N	N	N	S	S	S	S	S	S	N	N	S	S	S	N	S	N	N	N	N	N	S	NA	N	NA	S	N	S	N	S	S	S	N	S	S	S	N	N	S	S	S	S	S	NA	N	S	S	NA	S	S	S	S	NA	S	S	N	S	N	S	S	NA	N	S	S	N	NA	S	S	N	S	N	S	N	N
chr2p5929768	2	5929768	N	N	S	S	N	S	N	N	N	N	NA	NA	S	S	S	S	S	N	N	N	N	N	N	S	S	N	S	S	NA	S	N	NA	S	N	S	S	N	N	N	S	S	S	S	N	S	N	N	N	S	S	S	S	N	N	N	S	S	S	N	S	N	S	S	N	NA	S	N	N	N	S	S	S	N	N	S	N	N	S	N	N	S	S	S	S	S	S	N	N	S	NA	S	S	N	N	S	S	N	NA	S	S	NA	N	NA	N	N	S	S	S	S	S	S	N	N	S	S	S	N	S	N	N	N	N	N	S	N	N	N	N	N	S	N	S	S	S	N	S	S	S	N	N	S	S	S	S	S	NA	N	S	S	S	S	S	S	NA	NA	S	S	N	S	N	S	S	N	N	S	S	N	NA	S	S	N	S	N	S	N	N
chr2p5944767	2	5944767	N	N	S	S	N	S	N	N	N	N	N	NA	S	S	S	S	S	N	N	N	N	N	N	S	S	N	S	S	N	S	N	S	S	N	S	S	N	N	N	S	S	S	S	N	S	N	N	N	S	S	S	S	N	N	N	S	NA	S	N	S	N	S	S	N	S	S	N	N	N	S	S	S	N	N	S	N	N	S	N	N	S	S	S	S	S	S	N	N	S	NA	S	S	N	N	S	S	N	NA	S	S	NA	N	NA	N	N	S	S	S	S	S	S	N	N	S	S	S	N	S	N	N	N	N	N	S	N	N	N	S	N	S	N	S	S	S	N	S	S	S	N	N	S	S	S	S	S	NA	N	S	S	S	S	S	S	S	N	S	S	N	S	N	S	S	N	N	S	S	N	NA	S	S	N	S	N	S	N	N
chr2p5947711	2	5947711	NA	N	S	S	N	S	N	N	N	N	NA	S	S	S	S	S	S	N	N	N	N	N	N	S	S	N	S	S	NA	S	N	S	S	N	S	S	N	N	N	S	S	S	S	N	S	N	N	N	S	NA	S	S	N	N	N	S	NA	NA	N	S	N	S	S	N	NA	S	N	N	N	S	S	S	N	N	S	N	N	S	N	N	S	S	S	S	S	S	N	N	S	NA	S	S	N	N	S	S	N	NA	S	S	NA	NA	NA	N	N	S	S	S	NA	S	S	NA	N	S	S	S	NA	S	N	N	N	N	N	S	N	N	N	S	N	S	N	S	S	S	N	S	S	S	N	N	S	S	S	S	S	NA	N	S	NA	S	S	S	NA	NA	NA	S	S	N	NA	N	S	S	N	N	S	S	N	NA	S	S	N	NA	N	S	N	N
chr2p5947717	2	5947717	NA	N	S	S	N	S	N	N	N	N	NA	S	S	S	S	S	S	N	N	N	N	N	N	S	S	N	S	S	NA	S	N	S	S	N	S	S	N	N	N	S	S	S	S	N	S	N	N	N	S	NA	S	S	N	N	N	S	NA	NA	N	S	N	S	S	N	NA	S	N	N	N	S	S	S	N	N	S	N	N	S	N	N	S	S	S	S	S	S	N	N	S	NA	S	S	N	N	S	S	N	NA	S	S	NA	NA	NA	N	N	S	S	S	NA	S	S	NA	N	S	S	S	NA	S	N	N	N	N	N	S	N	N	N	S	N	S	N	S	S	S	N	S	S	S	N	N	S	S	S	S	S	NA	N	S	NA	S	S	S	NA	NA	NA	S	S	N	NA	N	S	S	N	N	S	S	N	NA	S	S	N	NA	N	S	N	N
chr2p5959682	2	5959682	N	N	S	S	N	S	NA	N	N	N	NA	NA	S	NA	S	S	S	NA	N	N	N	N	N	S	S	N	S	S	N	NA	N	S	S	N	S	S	N	N	N	S	S	S	S	N	S	N	N	N	S	NA	S	S	N	N	N	S	NA	S	N	S	N	S	NA	N	S	S	N	N	N	S	S	S	N	N	S	N	N	S	N	N	S	S	S	S	S	S	N	N	S	NA	S	S	N	N	S	S	N	NA	S	S	NA	NA	N	N	N	NA	S	S	S	S	S	N	N	S	S	S	N	S	N	N	N	N	N	S	N	N	N	S	N	S	N	S	S	S	N	S	S	S	N	NA	S	NA	S	S	S	NA	N	NA	NA	NA	S	S	S	S	N	S	NA	N	S	N	S	NA	N	N	S	S	S	NA	S	S	N	S	N	S	N	N
chr2p5959965	2	5959965	NA	N	NA	S	N	NA	N	N	NA	N	NA	NA	S	NA	S	S	S	NA	N	N	N	N	N	S	S	NA	S	S	NA	NA	N	S	S	N	S	S	N	N	N	NA	S	S	S	N	S	N	N	N	S	NA	NA	S	N	N	N	S	NA	S	N	S	N	S	S	N	S	S	N	N	N	S	S	S	N	N	S	N	N	S	N	N	NA	S	S	S	S	S	N	N	NA	NA	S	S	N	N	S	NA	N	NA	S	S	NA	N	NA	N	N	S	NA	S	S	S	S	N	N	S	S	S	N	S	N	N	N	N	N	S	NA	N	N	S	N	S	N	S	S	S	N	S	S	S	N	NA	NA	S	S	S	NA	NA	N	NA	S	S	S	S	NA	NA	NA	S	S	N	S	N	S	S	NA	N	NA	S	NA	NA	S	NA	N	S	N	S	N	N
chr2p5960051	2	5960051	NA	N	NA	S	N	S	N	N	N	N	N	S	S	NA	S	S	S	S	N	N	N	N	N	S	S	N	S	S	NA	NA	N	S	S	N	S	S	N	N	N	S	S	S	S	N	S	N	N	N	S	NA	NA	S	N	N	N	S	NA	S	N	S	N	S	S	N	S	S	N	N	N	S	S	S	N	N	S	N	N	S	N	N	S	S	S	S	S	S	N	N	S	NA	S	S	N	N	S	S	N	NA	S	S	NA	N	NA	N	N	S	S	S	S	S	S	N	N	S	S	S	N	S	N	N	N	N	N	S	N	N	N	S	N	S	N	S	S	S	N	S	S	S	N	N	S	S	S	S	S	NA	N	S	S	S	S	S	S	NA	N	S	S	N	S	N	S	S	N	N	S	S	S	NA	S	S	N	S	N	S	N	N
chr2p5960238	2	5960238	N	N	S	S	N	S	NA	N	N	N	NA	S	S	S	S	S	S	S	N	N	N	N	N	S	S	N	S	S	N	S	N	S	S	N	S	S	N	N	N	S	S	S	S	N	S	N	N	N	S	NA	S	S	N	N	N	S	NA	S	N	S	N	S	S	N	S	S	N	N	N	S	S	S	N	N	S	N	N	S	N	N	S	S	S	S	S	S	N	N	S	NA	S	S	N	N	S	S	N	N	S	S	NA	N	NA	N	N	S	S	S	S	S	S	N	N	S	S	S	N	S	N	N	N	N	N	S	N	N	N	S	N	S	N	S	S	S	N	S	S	S	N	N	S	S	S	S	S	NA	N	S	S	S	S	S	S	S	N	S	S	N	S	N	S	S	N	N	S	S	S	NA	S	S	N	S	N	S	N	N
chr2p5960955	2	5960955	NA	N	S	S	N	S	N	N	N	N	NA	S	S	S	S	S	S	S	N	N	N	N	N	S	S	N	S	S	N	S	N	S	S	N	S	S	N	N	N	S	S	S	S	N	S	N	N	N	S	NA	S	S	N	N	N	S	NA	S	N	S	N	S	S	N	S	S	N	N	N	S	S	S	N	N	S	N	N	S	N	N	S	S	S	S	S	S	N	N	S	NA	S	S	N	N	S	S	N	NA	S	S	NA	N	N	N	N	S	S	S	S	S	S	N	N	S	S	S	N	S	N	N	N	N	N	S	N	N	N	S	N	S	N	S	S	S	N	S	S	S	N	N	S	S	S	S	S	NA	N	S	S	S	S	S	S	S	N	S	S	N	S	N	S	S	N	N	S	S	S	NA	S	S	N	S	N	S	N	N
chr2p5965298	2	5965298	N	N	S	S	N	S	NA	N	N	N	NA	NA	S	S	S	S	S	S	N	N	N	N	N	S	S	N	S	S	N	S	N	S	S	N	S	S	N	N	N	S	S	S	S	N	S	N	N	N	S	S	S	S	N	N	N	S	NA	S	N	S	N	S	S	N	S	S	N	N	N	S	S	S	N	N	S	N	N	S	N	N	S	S	S	S	S	S	N	N	S	NA	S	S	N	N	S	S	N	N	S	S	NA	N	N	N	N	S	S	S	S	S	S	N	N	S	S	S	N	S	N	N	N	N	N	S	N	N	N	S	N	S	N	S	S	S	N	S	S	S	N	N	S	S	S	S	S	S	N	S	S	S	S	S	S	S	N	S	S	N	S	N	S	S	N	N	S	S	S	NA	S	S	N	S	N	S	N	N
chr2p5994395	2	5994395	N	N	S	S	N	S	NA	N	N	N	NA	S	S	S	S	S	NA	S	N	N	N	N	N	S	S	N	S	S	N	NA	N	NA	S	N	S	S	N	N	N	S	NA	NA	S	N	S	N	N	N	S	NA	NA	S	N	N	N	S	NA	NA	N	S	N	S	S	N	NA	S	N	N	N	S	S	S	N	N	S	N	N	S	N	N	S	S	S	S	S	S	N	N	S	NA	S	S	N	N	S	S	N	N	NA	S	NA	N	NA	N	N	S	NA	S	S	S	S	N	N	S	S	S	N	S	N	N	N	N	N	S	N	N	N	S	N	S	N	S	NA	S	N	S	S	S	N	N	S	S	S	S	S	NA	N	S	S	S	S	S	S	NA	N	S	S	N	S	N	S	S	N	N	S	NA	S	NA	S	NA	N	NA	N	S	N	N
chr2p6012421	2	6012421	N	NA	S	S	N	S	NA	N	N	N	N	NA	S	S	S	S	S	S	N	N	N	N	N	S	S	N	S	S	N	S	N	S	S	N	S	S	N	N	N	S	S	S	S	N	S	N	N	N	S	S	S	S	N	N	N	S	NA	S	N	S	N	S	S	N	S	S	N	N	N	S	S	S	N	N	S	N	N	S	N	N	S	S	S	S	S	S	N	N	S	NA	S	S	N	N	S	S	N	NA	S	S	NA	N	N	N	N	S	S	S	S	S	S	N	N	S	S	S	N	S	N	N	N	N	N	S	N	N	N	S	N	S	N	S	S	S	N	S	S	S	N	N	S	S	S	S	S	NA	N	S	S	S	S	S	S	S	N	S	S	NA	S	N	S	S	N	N	S	S	S	NA	S	S	N	S	N	S	N	N
chr2p6015030	2	6015030	N	N	S	S	N	S	NA	N	N	N	NA	S	S	S	S	S	S	S	N	N	N	N	N	S	S	N	S	S	N	S	N	S	S	N	S	S	N	N	N	S	S	S	S	N	S	N	N	N	S	S	S	S	N	N	N	S	NA	S	N	S	N	S	S	N	S	S	N	N	N	S	S	S	N	N	S	N	N	S	N	N	S	S	S	S	S	S	N	N	S	NA	S	S	N	N	S	S	N	N	S	S	NA	N	NA	N	N	S	S	S	S	S	S	N	N	S	S	S	N	S	N	N	N	N	N	S	N	N	N	S	N	S	N	S	S	S	N	S	S	S	N	N	S	S	S	S	S	NA	N	S	S	S	S	S	S	S	N	S	S	N	S	N	S	S	N	N	S	S	S	NA	S	S	N	S	N	S	N	N
chr2p6018360	2	6018360	N	N	S	S	N	S	NA	N	N	N	N	NA	S	S	S	S	S	S	N	N	N	N	N	S	S	N	S	S	N	S	N	S	S	N	S	S	N	N	N	S	S	S	S	N	S	N	N	N	S	NA	S	S	N	N	N	S	NA	S	N	S	N	S	S	N	S	S	N	N	N	S	S	S	N	N	S	N	N	S	N	N	S	S	S	S	S	S	N	N	S	NA	S	S	N	N	S	S	N	N	S	S	NA	N	NA	N	N	S	S	S	S	S	N	N	N	S	S	S	N	S	N	N	N	N	N	S	N	N	N	S	N	S	N	S	S	S	N	S	S	S	N	N	S	S	S	S	S	NA	N	S	S	S	S	S	S	S	N	S	S	N	S	N	S	S	N	N	S	S	S	NA	S	S	N	S	N	S	N	N
chr2p6029659	2	6029659	N	N	S	S	N	S	NA	N	N	N	NA	NA	S	S	S	S	S	S	N	N	N	N	N	S	S	N	S	S	N	S	N	S	S	N	S	S	N	N	N	S	S	S	S	N	S	N	N	N	S	S	S	S	N	N	N	S	NA	S	N	S	N	S	S	N	S	S	N	N	N	S	S	S	N	N	S	N	N	S	N	N	S	S	S	S	S	S	N	N	S	NA	S	S	N	N	S	S	N	N	S	S	NA	N	N	N	N	S	S	S	S	S	N	N	N	S	S	S	N	S	N	N	N	N	N	S	N	N	N	S	N	S	N	S	S	S	N	S	S	S	N	N	S	S	S	S	S	S	N	S	S	S	S	S	S	S	N	S	S	N	S	N	S	S	N	N	S	S	S	NA	S	S	N	S	N	S	N	N
chr2p6035400	2	6035400	N	N	S	S	N	S	NA	N	N	N	NA	NA	S	S	S	S	S	S	N	N	N	N	N	S	S	N	S	S	N	S	N	S	S	N	S	S	N	N	N	S	S	S	S	N	S	N	N	N	S	S	S	S	N	N	N	S	NA	S	N	S	N	S	S	N	NA	S	N	N	N	S	S	S	N	N	S	N	N	S	N	N	S	S	S	S	S	S	N	N	S	NA	S	S	N	N	S	S	N	N	S	S	NA	N	NA	N	N	S	S	S	S	S	N	N	N	S	S	S	N	S	N	N	N	N	N	S	N	N	N	S	N	S	N	S	S	S	N	S	S	S	N	N	S	S	S	S	S	S	N	S	S	S	S	S	S	S	N	S	S	N	S	N	S	S	N	N	S	S	S	NA	S	S	N	S	N	S	N	N
chr2p6035401	2	6035401	N	N	S	S	N	S	NA	N	N	N	NA	NA	S	S	S	S	S	S	N	N	N	N	N	S	S	N	S	S	N	S	N	S	S	N	S	S	N	N	N	S	S	S	S	N	S	N	N	N	S	S	S	S	N	N	N	S	NA	S	N	S	N	S	S	N	NA	S	N	N	N	S	S	S	N	N	S	N	N	S	N	N	S	S	S	S	S	S	N	N	S	NA	S	S	N	N	S	S	N	N	S	S	NA	N	NA	N	N	S	S	S	S	S	N	N	N	S	S	S	N	S	N	N	N	N	N	S	N	N	N	S	N	S	N	S	S	S	N	S	S	S	N	N	S	S	S	S	S	S	N	S	S	S	S	S	S	S	N	S	S	N	S	N	S	S	N	N	S	S	S	NA	S	S	N	S	N	S	N	N
chr2p6035432	2	6035432	N	N	S	S	N	S	NA	N	N	N	NA	NA	S	S	S	S	S	S	N	N	N	N	N	S	S	N	S	S	N	S	N	S	S	N	S	S	N	N	N	S	S	S	S	N	S	N	N	N	S	S	S	S	N	N	N	S	NA	S	N	S	N	S	S	N	S	S	N	N	N	S	S	S	N	N	S	N	N	S	N	N	S	S	S	S	S	S	N	N	S	NA	S	S	N	N	S	S	N	N	S	S	NA	N	NA	N	N	S	S	S	S	S	N	N	N	S	S	S	N	S	N	N	N	N	N	S	N	N	N	S	N	S	N	S	S	S	N	S	S	S	N	N	S	S	S	S	S	S	N	S	S	S	S	S	S	S	N	S	S	N	S	N	S	S	N	N	S	S	S	NA	S	S	N	S	N	S	N	N
chr2p6042606	2	6042606	NA	NA	S	S	N	NA	NA	N	NA	N	NA	NA	NA	S	S	S	S	S	N	N	N	N	N	S	NA	N	S	S	N	S	N	S	S	N	S	S	N	NA	N	S	S	S	S	N	S	N	N	N	S	NA	NA	S	N	N	N	S	NA	NA	N	S	N	S	S	NA	NA	S	N	N	N	S	S	S	N	N	S	N	N	S	N	N	S	S	S	S	S	S	N	N	S	NA	S	S	N	N	S	S	N	NA	S	S	NA	NA	NA	N	N	S	S	S	S	S	NA	NA	N	S	S	S	NA	S	N	N	N	N	N	S	N	N	NA	S	N	S	N	S	S	S	N	S	S	S	N	NA	S	NA	S	S	S	NA	N	S	S	S	NA	S	NA	NA	NA	S	S	N	NA	N	S	S	N	N	S	S	S	NA	S	S	N	S	N	S	N	N
chr2p6042635	2	6042635	NA	NA	S	S	N	S	NA	N	NA	N	NA	NA	NA	NA	S	S	S	S	N	N	N	N	N	S	NA	N	S	S	N	S	N	S	S	N	S	S	N	N	N	S	S	S	S	N	S	N	N	N	S	NA	NA	S	N	N	N	S	NA	NA	N	S	N	S	S	NA	NA	S	N	N	N	S	S	S	N	N	S	N	N	S	N	N	S	S	S	S	S	S	N	N	S	NA	S	S	NA	N	S	S	N	NA	S	S	NA	NA	NA	N	N	S	S	S	S	S	NA	NA	NA	S	S	S	NA	S	N	N	N	N	N	S	N	N	NA	S	N	S	N	S	S	S	N	S	S	S	N	N	S	NA	S	S	S	NA	N	S	S	S	NA	S	NA	NA	NA	S	S	N	NA	N	S	S	N	N	NA	S	S	NA	S	S	N	S	N	S	N	N
chr2p6044506	2	6044506	N	N	S	S	N	S	NA	N	N	N	NA	S	S	S	S	S	S	S	N	N	N	N	N	S	S	N	S	S	N	S	N	S	S	N	S	S	N	N	N	S	S	S	S	N	S	N	N	N	S	S	S	S	N	N	N	S	NA	S	N	S	N	S	S	N	S	S	N	N	N	S	S	S	N	N	S	N	N	S	N	N	S	S	S	S	S	S	N	N	S	NA	S	S	N	N	S	S	N	N	S	S	NA	N	N	N	N	S	S	S	S	S	N	N	N	S	S	S	N	S	N	N	N	N	N	S	N	N	N	S	N	S	N	S	S	S	N	S	S	S	N	N	S	S	S	S	S	S	N	S	S	S	S	S	S	S	N	S	S	N	S	N	S	S	N	N	S	S	S	NA	S	S	N	S	N	S	N	N
chr2p6044516	2	6044516	N	N	S	S	N	S	NA	N	N	N	NA	S	S	S	S	S	S	S	N	N	N	N	N	S	S	N	S	S	N	S	N	S	S	N	S	S	N	N	N	S	S	S	S	N	S	N	N	N	S	S	S	S	N	N	N	S	NA	S	N	S	N	S	S	N	S	S	N	N	N	S	S	S	N	N	S	N	N	S	N	N	S	S	S	S	S	S	N	N	S	NA	S	S	N	N	S	S	N	N	S	S	NA	N	N	N	N	S	S	S	S	S	N	N	N	S	S	S	N	S	N	N	N	N	N	S	N	N	N	S	N	S	N	S	S	S	N	S	S	S	N	N	S	S	S	S	S	S	N	S	S	S	S	S	S	S	N	S	S	N	S	N	S	S	N	N	S	S	S	NA	S	S	N	S	N	S	N	N
chr2p6044533	2	6044533	N	N	S	S	N	S	NA	N	N	N	NA	S	S	S	S	S	S	S	N	N	N	N	N	S	S	N	S	S	N	S	N	S	S	N	S	S	N	N	N	S	S	S	S	N	S	N	N	N	S	S	S	S	N	N	N	S	NA	S	N	S	N	S	S	N	S	S	N	N	N	S	S	S	N	N	S	N	N	S	N	N	S	S	S	S	S	S	N	N	S	NA	S	S	N	N	S	S	N	N	S	S	NA	N	N	N	N	S	S	S	S	S	N	N	N	S	S	S	N	S	N	N	N	N	N	S	N	N	N	S	N	S	N	S	S	S	N	S	S	S	N	N	S	S	S	S	S	S	N	S	S	S	S	S	S	S	N	S	S	N	S	N	S	S	N	N	S	S	S	NA	S	S	N	S	N	S	N	N
chr2p6046233	2	6046233	N	N	S	S	N	S	NA	N	N	N	NA	NA	S	S	S	S	S	S	N	N	N	N	N	S	S	N	S	S	N	S	N	S	S	N	S	S	N	N	N	S	S	S	S	N	S	N	N	N	S	S	S	S	N	N	N	S	NA	S	N	S	N	S	S	N	S	S	N	N	N	S	S	S	N	N	S	N	N	S	N	N	S	S	S	S	S	S	N	N	S	NA	S	S	N	N	S	S	N	NA	S	S	NA	N	NA	N	N	S	S	S	S	S	N	N	N	S	S	S	N	S	N	N	N	N	N	S	N	N	N	S	N	S	N	S	S	S	N	S	S	S	N	N	S	S	S	S	S	NA	N	S	S	S	S	S	S	S	N	S	S	N	S	N	S	S	N	N	S	S	S	NA	S	S	N	S	N	S	N	N
chr2p6046284	2	6046284	N	N	S	S	N	S	NA	N	N	N	NA	NA	S	S	S	S	S	S	N	N	N	N	N	S	S	N	S	S	N	S	N	S	S	N	S	S	N	N	N	S	S	S	S	N	S	N	N	N	S	S	S	S	N	N	N	S	NA	S	N	S	N	S	S	N	S	S	N	N	N	S	S	S	N	N	S	N	N	S	N	N	S	S	S	S	S	S	N	N	S	NA	S	S	N	N	S	S	N	NA	S	S	NA	N	NA	N	N	S	S	S	S	S	N	N	N	S	S	S	N	S	N	N	N	N	N	S	N	N	N	S	N	S	N	S	S	S	N	S	S	S	N	N	S	S	S	S	S	NA	N	S	S	S	S	S	S	S	N	S	S	N	S	N	S	S	N	N	S	S	S	NA	S	S	N	S	N	S	N	N
chr2p6046314	2	6046314	N	N	NA	S	N	S	NA	N	N	N	NA	S	S	S	S	S	S	S	N	N	N	N	N	S	S	N	S	S	N	NA	NA	S	S	N	S	S	N	N	N	S	S	S	S	N	S	N	N	N	S	NA	S	S	N	N	N	S	NA	S	N	S	N	S	S	N	S	S	N	N	N	S	S	S	N	N	S	N	N	S	N	N	S	S	S	S	S	S	N	N	S	NA	S	S	N	N	S	S	N	NA	S	S	NA	N	NA	N	N	S	S	S	S	S	N	N	N	S	S	S	N	S	N	N	N	N	N	S	N	N	N	S	N	S	N	S	NA	S	N	S	S	S	N	N	NA	S	NA	S	S	NA	N	S	S	S	S	S	S	S	N	S	S	N	S	N	S	S	NA	N	S	S	S	NA	S	S	N	S	N	S	N	N
chr2p6046443	2	6046443	N	N	S	S	N	S	NA	N	N	N	NA	S	S	S	S	S	S	S	N	N	N	N	N	S	S	N	S	S	N	S	N	S	S	N	S	S	N	N	N	S	S	S	S	N	S	N	N	N	S	S	S	S	N	N	N	S	S	S	N	S	N	S	S	N	S	S	N	N	N	S	S	S	N	N	S	N	N	S	N	N	S	S	S	S	S	S	N	N	S	NA	S	S	N	N	S	S	N	NA	S	S	NA	N	N	N	N	S	S	S	S	S	N	N	N	S	S	S	N	S	N	N	N	N	N	S	N	N	N	S	N	S	N	S	S	S	N	S	S	S	N	N	S	S	S	S	S	NA	N	S	S	S	S	S	S	S	N	S	S	N	S	N	S	S	N	N	S	S	S	NA	S	S	N	S	N	S	N	N
chr2p6046470	2	6046470	N	N	NA	S	N	S	NA	N	N	N	NA	NA	S	S	S	S	S	S	N	N	N	N	N	S	S	N	S	S	N	NA	N	S	S	N	S	S	N	N	N	S	S	S	S	N	S	N	N	N	S	NA	S	S	N	N	N	S	NA	S	N	S	N	S	S	N	S	S	N	N	N	S	S	S	N	N	S	N	N	S	N	N	S	S	S	S	S	S	N	N	S	NA	S	S	N	N	S	S	N	NA	S	S	NA	N	NA	N	N	S	S	S	S	S	N	N	N	S	S	S	N	S	N	N	N	N	N	S	N	N	N	S	N	S	N	S	S	S	N	S	S	S	N	N	S	S	S	S	S	NA	N	S	S	S	S	S	S	S	N	S	S	N	S	N	S	S	NA	N	S	S	S	NA	S	S	N	S	NA	S	N	N
chr2p6046665	2	6046665	NA	NA	S	S	N	S	NA	N	N	N	NA	NA	S	S	S	NA	S	S	N	N	N	N	N	S	S	N	S	S	N	S	N	S	S	N	S	S	N	N	N	S	S	S	S	N	S	N	N	N	S	NA	S	S	N	N	N	S	NA	S	N	S	N	S	S	N	S	S	N	N	N	S	S	S	N	N	S	N	N	S	N	N	S	S	S	S	S	S	N	N	S	NA	S	S	N	N	S	S	N	NA	S	S	NA	N	N	N	N	S	S	S	NA	S	N	N	N	S	S	S	NA	S	N	N	N	N	N	S	N	N	NA	S	N	S	N	S	S	S	N	S	S	S	N	N	S	S	S	S	S	NA	N	S	S	S	S	S	S	S	N	S	S	N	S	N	S	S	NA	N	S	S	S	NA	S	S	N	S	N	NA	N	N
chr2p6221602	2	6221602	N	N	S	S	N	S	NA	N	N	N	NA	S	S	S	S	S	S	S	N	N	N	N	N	S	S	N	S	S	N	S	N	S	S	N	S	S	N	N	N	S	S	S	S	N	S	N	N	N	S	S	S	S	N	N	N	S	NA	S	N	S	N	S	S	N	S	S	N	N	N	S	S	S	N	N	S	N	N	S	N	N	S	S	S	S	S	S	N	N	S	NA	S	S	N	N	S	S	N	N	S	S	NA	N	NA	N	N	S	S	S	S	S	N	N	N	S	S	S	N	S	N	N	N	N	N	S	N	N	N	S	N	S	N	S	S	S	N	S	S	S	N	N	S	S	S	S	S	S	N	S	S	S	S	S	S	S	N	S	S	N	S	N	S	S	N	N	S	S	S	NA	S	S	N	S	N	S	N	N
chr2p6223246	2	6223246	N	N	S	S	N	S	NA	N	N	N	NA	NA	S	S	S	S	S	S	N	N	N	N	N	S	S	N	S	S	N	S	N	S	S	N	S	S	N	N	N	S	S	S	S	N	S	N	N	N	S	NA	S	S	N	N	N	S	NA	S	N	S	N	S	S	N	S	S	N	N	N	S	S	S	N	N	S	N	N	S	N	N	S	S	S	S	S	S	N	N	S	NA	S	S	N	N	S	S	N	NA	S	S	NA	N	NA	N	N	S	S	S	S	S	N	N	N	S	S	S	N	S	N	N	N	N	N	S	N	N	N	S	N	S	N	S	S	S	N	S	S	S	NA	N	S	S	S	S	S	NA	N	S	S	S	S	S	S	S	N	S	S	N	S	N	S	S	N	N	S	S	S	NA	S	S	N	S	N	S	N	N
chr2p6225783	2	6225783	N	N	S	S	N	S	NA	N	N	N	NA	S	S	S	S	S	S	S	N	N	N	N	N	NA	NA	N	S	NA	N	NA	N	S	S	N	S	NA	N	N	N	S	NA	S	S	N	NA	N	N	N	S	NA	S	NA	N	N	N	S	NA	S	N	S	N	S	S	N	S	NA	N	N	N	S	NA	S	N	N	S	N	N	NA	N	N	NA	S	S	NA	S	S	N	N	NA	NA	S	S	N	N	S	S	N	NA	NA	S	NA	N	NA	N	N	S	S	S	NA	S	N	N	N	S	S	S	N	S	N	N	N	N	N	S	N	N	N	S	N	NA	N	S	NA	S	N	S	S	NA	N	N	S	S	NA	S	S	NA	N	S	S	S	S	NA	S	S	N	S	S	N	NA	N	NA	NA	N	N	S	NA	S	NA	S	NA	N	S	N	S	N	N
chr2p6240827	2	6240827	N	N	S	S	N	S	NA	N	N	N	NA	NA	S	S	S	S	S	S	N	N	N	N	N	S	S	N	S	S	N	S	N	S	S	N	S	S	N	N	N	S	S	S	S	N	S	N	N	N	S	S	S	S	N	N	N	S	NA	S	N	S	N	S	S	N	S	S	N	N	N	S	S	S	N	N	S	N	N	S	N	N	S	S	S	S	S	S	N	N	S	NA	S	S	N	N	S	S	N	NA	S	S	NA	N	NA	N	N	S	S	N	S	S	N	N	N	S	S	S	N	S	N	N	N	N	N	S	N	N	N	S	N	S	N	S	S	S	N	S	S	S	N	N	S	S	S	S	S	NA	N	S	S	S	S	S	S	S	N	S	S	N	S	N	S	S	N	N	S	S	S	S	S	S	N	S	N	S	N	N
chr2p6240828	2	6240828	N	N	S	S	N	S	NA	N	N	N	NA	NA	S	S	S	S	S	S	N	N	N	N	N	S	S	N	S	S	N	S	N	S	S	N	S	S	N	N	N	S	S	S	S	N	S	N	N	N	S	S	S	S	N	N	N	S	NA	S	N	S	N	S	S	N	S	S	N	N	N	S	S	S	N	N	S	N	N	S	N	N	S	S	S	S	S	S	N	N	S	NA	S	S	N	N	S	S	N	NA	S	S	NA	N	NA	N	N	S	S	N	S	S	N	N	N	S	S	S	N	S	N	N	N	N	N	S	N	N	N	S	N	S	N	S	S	S	N	S	S	S	N	N	S	S	S	S	S	NA	N	S	S	S	S	S	S	S	N	S	S	N	S	N	S	S	N	N	S	S	S	S	S	S	N	S	N	S	N	N
chr2p6253688	2	6253688	N	N	S	S	N	S	NA	N	N	N	N	S	S	S	S	S	S	S	N	N	N	N	N	S	S	N	S	S	N	S	N	S	S	N	S	S	N	N	N	S	S	S	S	N	S	N	N	N	S	NA	S	S	N	N	N	S	NA	S	N	S	N	S	S	N	S	S	N	N	N	S	S	S	N	N	S	N	N	S	N	N	S	S	S	S	S	S	N	N	S	NA	S	S	N	N	S	S	N	NA	S	S	NA	N	N	N	N	S	S	N	S	S	N	N	N	S	S	S	N	S	N	N	N	N	N	S	N	N	N	S	N	S	N	S	S	S	N	S	S	S	N	N	S	S	S	S	S	NA	N	NA	S	S	S	S	S	S	N	S	S	N	S	N	S	S	N	N	S	S	S	NA	S	S	N	S	N	S	N	N
chr2p6254250	2	6254250	N	NA	S	S	N	S	NA	N	N	N	NA	S	S	S	S	S	S	S	N	N	N	N	N	S	S	N	S	S	N	S	N	S	S	N	S	S	N	N	N	S	S	S	S	N	S	N	N	N	S	NA	S	S	N	N	N	S	NA	S	N	S	N	S	S	N	S	S	N	N	N	S	S	S	N	N	S	N	N	S	N	N	S	S	S	S	S	S	N	N	S	NA	S	S	N	N	S	S	N	NA	S	S	NA	N	N	N	N	NA	S	N	S	S	N	N	N	S	S	S	N	S	N	N	N	N	N	S	N	N	N	NA	N	S	N	S	S	S	N	S	S	S	N	N	S	S	S	S	S	S	N	S	S	S	S	S	S	S	N	S	S	N	NA	N	S	S	N	N	S	S	S	NA	S	S	N	S	N	S	N	N
chr2p6254714	2	6254714	N	N	S	S	N	S	N	N	N	N	NA	NA	S	S	S	S	S	S	N	N	N	N	N	S	S	N	S	S	N	S	N	S	S	N	S	S	N	N	N	S	S	S	S	N	S	N	N	N	S	S	S	S	N	N	N	S	NA	S	N	S	N	S	S	N	S	S	N	N	N	S	S	S	N	N	S	N	N	S	N	N	S	S	S	S	S	S	N	N	S	NA	S	S	N	N	S	S	N	NA	S	S	NA	N	N	N	N	S	S	N	S	S	N	N	N	S	S	S	N	S	N	N	N	N	N	S	N	N	N	S	N	S	N	S	S	S	N	S	S	S	N	N	S	S	S	S	S	S	N	S	S	S	S	S	S	NA	N	S	S	N	S	N	S	S	N	N	S	S	S	NA	S	S	N	S	N	S	N	N
chr2p6259243	2	6259243	N	N	S	S	N	S	NA	N	N	N	NA	NA	S	S	S	S	S	S	N	N	N	N	N	S	S	N	S	S	N	NA	N	NA	S	N	S	S	N	N	N	S	S	S	S	N	S	N	N	N	S	S	S	S	N	N	N	S	S	S	N	S	N	S	S	N	NA	S	N	N	N	S	S	S	N	N	S	N	N	S	N	N	S	S	S	S	S	S	N	N	S	NA	S	S	N	N	S	S	N	NA	S	S	NA	N	NA	N	N	NA	S	N	S	NA	N	N	N	S	S	S	N	S	N	N	N	N	N	S	N	N	N	S	N	S	N	S	S	S	N	S	S	S	N	N	S	S	S	S	S	S	N	S	S	S	S	S	S	S	N	S	S	N	S	N	S	S	N	N	S	S	S	NA	S	S	N	S	N	S	N	N
chr2p6259300	2	6259300	N	N	S	S	N	S	NA	N	N	N	NA	NA	S	S	S	S	S	S	N	N	N	N	N	S	S	N	S	S	N	NA	N	S	S	N	S	S	N	N	N	S	S	S	S	N	S	N	N	N	S	NA	S	S	N	N	N	S	S	S	N	S	N	S	S	N	NA	S	N	N	N	S	S	NA	N	N	S	N	N	S	N	N	NA	S	S	S	S	S	N	N	S	NA	S	S	N	N	S	S	N	NA	S	S	NA	N	NA	N	N	S	S	N	S	S	N	N	N	S	S	S	N	NA	N	N	N	N	N	S	N	N	N	S	N	S	N	S	S	S	N	S	S	S	N	N	S	S	S	S	S	S	N	S	S	NA	S	S	S	S	N	S	S	N	S	N	S	S	N	N	S	S	S	NA	S	S	N	S	N	S	N	N
chr2p6260500	2	6260500	N	N	S	S	N	S	NA	N	N	N	NA	S	S	S	S	S	S	S	N	N	N	N	N	S	S	N	S	S	N	S	N	S	S	N	S	S	N	N	N	S	S	S	S	N	S	N	N	N	S	S	S	S	N	N	N	S	NA	S	N	S	N	S	S	N	S	S	N	N	N	S	S	S	N	N	S	N	N	S	N	N	S	S	S	S	S	S	N	N	S	NA	S	S	N	N	S	S	N	N	S	S	NA	N	NA	N	N	S	S	N	S	S	N	N	N	S	S	S	N	S	N	N	N	N	N	S	N	N	N	S	N	S	N	S	S	S	N	S	S	S	N	N	S	S	S	S	S	S	N	S	S	S	S	S	S	S	N	S	S	N	S	N	S	S	N	N	S	S	S	NA	S	S	N	S	N	S	N	N
chr2p6262661	2	6262661	N	N	S	S	N	S	NA	N	N	N	N	NA	NA	S	NA	S	S	NA	N	N	N	N	N	S	S	N	NA	NA	N	S	N	S	S	N	S	S	N	N	N	S	S	S	S	N	S	N	N	N	S	NA	S	S	N	N	N	S	NA	S	N	S	N	S	S	N	S	S	N	N	N	NA	S	S	N	N	S	N	N	S	N	N	S	S	NA	S	S	S	N	N	S	NA	S	S	N	N	NA	S	N	N	S	S	NA	N	NA	N	N	S	S	N	S	S	N	N	N	S	S	S	N	S	N	N	N	N	N	S	N	N	N	S	N	S	N	S	S	S	N	S	S	S	N	N	S	S	S	S	S	S	N	S	S	S	S	S	S	S	N	S	NA	N	S	N	S	S	N	N	NA	S	S	NA	S	S	N	S	N	S	N	N
chr2p6262662	2	6262662	N	N	S	S	N	S	NA	N	N	N	N	NA	NA	S	NA	S	S	NA	N	N	N	N	N	S	S	N	NA	NA	N	S	N	S	S	N	S	S	N	N	N	S	S	S	S	N	S	N	N	N	S	NA	S	S	N	N	N	S	NA	S	N	S	N	S	S	N	S	S	N	N	N	NA	S	S	N	N	S	N	N	S	N	N	S	S	NA	S	S	S	N	N	S	NA	S	S	N	N	NA	S	N	N	S	S	NA	N	NA	N	N	S	S	N	S	S	N	N	N	S	S	S	N	S	N	N	N	N	N	S	N	N	N	S	N	S	N	S	S	S	N	S	S	S	N	N	S	S	S	S	S	S	N	S	S	S	S	S	S	S	N	S	NA	N	S	N	S	S	N	N	NA	S	S	NA	S	S	N	S	N	S	N	N
chr2p6262676	2	6262676	N	N	S	S	N	S	NA	N	N	N	NA	S	NA	S	NA	S	S	NA	N	N	N	N	N	S	S	N	NA	NA	N	S	N	S	S	N	S	S	N	N	N	S	S	S	S	N	S	N	N	N	S	NA	S	S	N	N	N	S	NA	S	N	S	N	S	S	N	S	S	N	N	N	NA	S	S	N	N	S	N	N	S	N	N	S	S	NA	S	S	S	N	N	S	NA	S	S	N	N	NA	S	N	N	S	S	NA	N	NA	N	N	S	S	N	S	S	N	N	N	S	S	S	N	S	N	N	N	N	N	S	N	N	N	S	N	S	N	S	S	S	N	S	S	S	N	N	S	S	S	S	S	S	N	S	S	S	S	S	S	S	N	S	NA	N	S	N	S	S	N	N	NA	S	S	NA	S	S	N	S	N	S	N	N
chr2p6265426	2	6265426	NA	N	S	S	N	S	NA	N	N	N	N	S	S	S	S	S	S	S	N	N	N	N	N	S	S	N	S	S	N	S	N	S	S	N	S	S	N	N	N	S	S	S	S	N	S	N	N	N	S	NA	S	S	N	N	N	S	NA	S	N	S	N	S	S	N	NA	S	N	N	N	S	S	S	N	N	S	N	N	S	N	N	S	S	S	S	S	S	N	N	S	NA	S	S	N	N	S	S	N	NA	S	S	NA	N	N	N	N	S	S	N	S	S	S	N	N	S	S	S	N	S	N	N	N	N	N	S	N	N	N	S	N	S	N	S	S	S	N	S	S	S	N	N	S	S	S	S	S	NA	N	S	S	S	S	S	NA	S	N	S	S	N	S	N	S	S	N	N	S	S	S	NA	S	S	N	S	N	S	N	N
chr2p6268099	2	6268099	N	N	S	S	N	S	NA	N	N	N	NA	NA	S	S	S	S	S	S	N	N	N	N	N	S	S	N	S	S	N	NA	N	S	S	N	S	S	N	N	N	S	S	S	S	N	S	N	N	N	S	S	S	S	N	N	N	S	NA	S	N	S	N	S	S	N	S	S	N	N	N	S	S	S	N	N	S	N	N	S	N	N	S	S	S	S	S	S	N	N	S	NA	S	S	N	N	S	S	N	NA	S	S	NA	N	N	N	N	S	S	N	S	S	N	N	N	S	S	S	N	S	N	N	N	N	N	S	N	N	N	S	N	S	N	S	S	S	N	S	S	S	N	N	S	S	S	S	S	NA	N	S	S	S	S	S	S	S	N	S	S	N	S	N	S	S	N	N	S	S	S	NA	S	S	N	S	N	S	N	N
chr2p6268150	2	6268150	N	N	S	S	N	S	NA	N	N	N	NA	NA	S	S	S	S	S	S	N	N	N	N	N	S	S	N	S	S	N	NA	N	S	S	N	S	S	N	N	N	S	S	S	S	N	S	N	N	N	S	S	S	S	N	N	N	S	NA	S	N	S	N	S	S	N	S	S	N	N	N	S	S	S	N	N	S	N	N	S	N	N	S	S	S	S	S	S	N	N	S	NA	S	S	N	N	S	S	N	NA	S	S	NA	N	N	N	N	S	S	N	S	S	N	N	N	S	S	S	N	S	N	N	N	N	N	S	N	N	N	S	N	S	N	S	S	S	N	S	S	S	N	N	S	S	S	S	S	NA	N	S	S	S	S	S	S	S	N	S	S	N	S	N	S	S	N	N	S	S	S	NA	S	S	N	S	N	S	N	N
chr2p6272855	2	6272855	NA	N	S	S	N	S	NA	N	N	N	N	S	S	S	S	S	S	S	N	N	N	N	N	S	S	N	S	S	N	S	N	S	S	N	S	S	N	N	N	S	S	S	S	N	S	N	N	N	S	NA	S	S	N	N	N	S	NA	S	N	S	N	S	S	N	S	S	N	N	N	S	S	S	N	N	S	N	N	S	N	N	S	S	S	S	S	S	N	N	S	NA	S	S	N	N	S	S	N	N	S	S	NA	N	N	N	N	S	S	N	S	S	N	N	N	S	S	S	N	S	N	N	N	N	N	S	N	N	N	S	N	S	N	S	S	S	N	S	S	S	N	N	S	S	S	S	S	NA	N	S	S	S	S	S	S	S	N	S	S	N	S	N	S	S	N	N	S	S	S	S	S	S	N	S	N	S	N	N
chr2p6296782	2	6296782	N	N	S	S	N	S	NA	N	N	N	NA	S	S	S	S	S	S	S	NA	N	N	N	N	S	S	N	S	S	N	S	N	S	S	N	S	S	N	N	N	S	S	S	S	N	S	N	N	N	S	S	S	S	N	N	N	S	NA	S	N	S	N	S	S	N	NA	S	N	N	N	S	S	S	N	N	S	N	N	S	N	N	S	S	S	S	S	S	N	N	S	NA	S	S	N	N	S	S	N	N	S	S	NA	N	NA	N	N	S	S	N	S	S	N	N	N	S	S	S	N	S	N	N	N	N	N	S	N	N	NA	S	N	S	N	S	S	S	N	S	S	S	N	N	S	S	S	S	S	NA	N	S	S	S	S	S	S	S	NA	S	S	N	S	N	S	S	N	N	S	S	S	S	S	S	N	S	N	S	N	N
chr2p6296911	2	6296911	N	N	S	S	N	S	NA	N	N	N	N	NA	S	S	S	S	S	S	N	N	N	N	N	S	S	N	S	S	N	S	N	S	S	N	NA	S	N	N	N	S	S	S	S	N	S	N	N	N	S	NA	S	S	N	N	N	S	NA	S	N	S	N	S	S	N	S	S	N	N	N	S	S	S	N	N	S	N	N	S	N	N	S	S	S	S	S	S	N	N	S	NA	S	S	N	N	S	S	N	N	S	S	NA	N	N	N	N	S	S	N	S	S	N	N	N	S	S	S	N	S	N	N	N	N	N	S	N	N	N	S	N	S	N	S	S	S	N	S	S	S	N	N	S	S	S	S	S	NA	N	S	S	S	S	S	S	S	N	S	S	N	S	N	S	S	N	N	S	S	S	NA	S	S	N	S	N	S	N	N
chr2p6296924	2	6296924	N	N	S	S	N	S	NA	N	N	N	N	NA	S	S	S	S	S	S	N	N	N	N	N	S	S	N	S	S	N	S	N	S	S	N	NA	S	N	N	N	S	S	S	S	N	S	N	N	N	S	NA	S	S	N	N	N	S	NA	S	N	S	N	S	S	N	S	S	N	N	N	S	S	S	N	N	S	N	N	S	N	N	S	S	S	S	S	S	N	N	S	NA	S	S	N	N	S	S	N	N	S	S	NA	N	N	N	N	S	S	N	S	S	N	N	N	S	S	S	N	S	N	N	N	N	N	S	N	N	N	S	N	S	N	S	S	S	N	S	S	S	N	N	S	S	S	S	S	NA	N	S	S	S	S	S	S	S	N	S	S	N	S	N	S	S	N	N	S	S	S	NA	S	S	N	S	N	S	N	N
chr2p6298105	2	6298105	N	N	S	S	N	S	NA	N	N	N	N	S	S	S	S	S	S	S	N	N	N	N	N	S	S	N	S	S	N	S	N	S	S	N	S	S	N	N	N	S	S	S	S	N	S	N	N	N	S	S	S	S	N	N	N	S	NA	S	N	S	N	S	S	N	S	S	N	N	N	S	S	S	N	N	S	N	N	S	N	N	S	S	S	S	S	S	N	N	S	NA	S	S	N	N	S	S	N	NA	S	S	NA	N	NA	N	N	S	S	N	S	S	N	N	N	S	S	S	N	S	N	N	N	N	N	S	N	N	N	S	N	S	N	S	S	S	N	S	S	S	N	N	S	S	S	S	S	S	N	S	S	S	S	S	S	S	N	S	S	N	S	N	S	S	N	N	S	S	S	NA	S	S	N	S	N	S	N	N
chr2p6308863	2	6308863	N	NA	S	S	N	S	N	N	N	N	NA	NA	S	S	S	S	S	S	N	N	N	N	N	S	S	N	S	S	NA	S	N	S	S	N	S	S	N	N	N	S	S	S	S	N	S	N	N	N	S	NA	S	S	N	N	N	S	NA	S	N	S	N	S	S	N	NA	S	N	N	N	S	S	S	N	N	S	N	N	S	N	S	S	S	S	S	S	S	N	N	S	NA	S	N	N	N	S	S	N	NA	S	S	NA	N	NA	N	N	S	S	N	S	S	N	N	N	S	S	S	NA	S	N	N	N	N	N	S	N	N	NA	S	N	S	N	S	S	S	N	S	S	S	N	N	S	S	S	S	N	NA	N	S	S	S	S	S	S	NA	NA	S	S	N	S	N	S	S	N	N	S	S	S	NA	S	S	N	NA	N	S	N	N
chr2p6337301	2	6337301	N	N	S	S	N	S	NA	N	N	N	S	S	S	S	S	S	S	S	N	N	N	N	N	S	S	S	S	S	N	S	N	S	S	N	S	S	N	N	N	S	S	S	S	N	S	N	N	N	S	S	S	S	N	N	N	S	NA	S	N	S	N	S	S	N	S	S	N	N	N	S	S	S	N	N	S	N	N	S	N	N	S	S	S	S	S	S	N	N	S	NA	S	N	N	N	S	S	N	NA	S	S	NA	S	NA	N	N	S	S	N	S	S	N	N	N	S	S	S	N	S	N	N	N	N	N	S	N	N	N	S	N	S	N	S	S	S	N	S	S	S	N	N	S	S	S	S	S	S	N	S	S	S	S	S	S	S	N	S	S	N	S	N	S	S	N	N	S	S	S	NA	S	S	N	S	N	S	N	N
chr2p6342179	2	6342179	N	N	S	S	N	S	N	N	N	N	S	NA	S	S	S	S	S	S	N	N	N	N	N	S	S	S	S	S	N	NA	N	S	S	N	S	S	N	N	N	S	S	S	S	N	S	N	N	N	S	NA	S	S	N	N	N	S	NA	S	N	S	N	S	S	N	S	S	N	N	N	S	S	S	N	N	S	N	N	S	N	N	S	S	S	S	S	S	N	N	S	NA	S	N	N	N	S	S	N	NA	S	S	NA	S	NA	N	N	S	S	N	S	S	N	N	N	S	S	S	N	S	N	N	N	N	N	S	N	N	N	S	N	S	N	S	S	S	N	S	S	S	N	N	S	S	S	S	S	NA	N	S	S	S	S	S	S	S	N	S	S	N	S	N	S	S	N	N	S	S	S	NA	S	S	N	S	N	S	N	N
chr2p6342180	2	6342180	N	N	S	S	N	S	N	N	N	N	S	NA	S	S	S	S	S	S	N	N	N	N	N	S	S	S	S	S	N	NA	N	S	S	N	S	S	N	N	N	S	S	S	S	N	S	N	N	N	S	NA	S	S	N	N	N	S	NA	S	N	S	N	S	S	N	S	S	N	N	N	S	S	S	N	N	S	N	N	S	N	N	S	S	S	S	S	S	N	N	S	NA	S	N	N	N	S	S	N	NA	S	S	NA	S	NA	N	N	S	S	N	S	S	N	N	N	S	S	S	N	S	N	N	N	N	N	S	N	N	N	S	N	S	N	S	S	S	N	S	S	S	N	N	S	S	S	S	S	NA	N	S	S	S	S	S	S	S	N	S	S	N	S	N	S	S	N	N	S	S	S	NA	S	S	N	S	N	S	N	N
chr2p6342382	2	6342382	N	N	S	S	N	S	NA	N	N	N	S	S	S	S	S	S	S	S	N	N	N	N	N	S	S	S	S	S	N	S	N	S	S	N	S	S	N	N	N	S	S	S	S	N	S	N	N	N	S	S	S	S	N	N	N	S	NA	S	N	S	N	S	S	N	S	S	N	N	N	S	S	S	N	N	S	N	N	S	N	N	S	S	S	S	S	S	N	N	S	NA	S	N	N	N	S	S	N	N	S	S	NA	S	N	N	N	S	S	N	S	S	N	N	N	S	S	S	N	S	N	N	N	N	N	S	N	N	N	S	N	S	N	S	S	S	N	S	S	S	N	N	S	S	S	S	S	NA	N	S	S	S	S	S	S	S	N	S	S	N	S	N	S	S	N	N	S	S	S	NA	S	S	N	S	N	S	N	N
chr2p6349814	2	6349814	N	N	S	S	N	S	NA	N	N	N	S	NA	S	S	S	S	S	S	N	N	N	N	N	S	S	S	S	S	N	S	N	S	S	N	S	S	N	N	N	S	S	S	S	N	S	N	N	N	S	S	S	S	N	N	N	S	NA	S	N	S	N	S	S	N	NA	S	N	N	N	S	S	S	N	N	S	N	N	S	N	N	S	S	S	S	S	S	N	N	S	NA	S	N	N	N	S	S	N	NA	S	S	NA	NA	N	N	N	S	S	N	S	S	N	N	N	S	S	S	N	S	N	N	N	N	N	S	N	N	N	S	N	S	N	S	S	S	N	S	S	S	N	N	S	S	S	S	S	NA	N	S	S	S	S	S	S	S	N	S	S	N	S	N	S	S	N	N	S	S	S	NA	S	S	N	S	N	S	N	N
chr2p6351932	2	6351932	N	NA	S	S	N	S	NA	N	N	N	S	NA	S	S	S	S	S	S	N	N	N	N	N	S	S	S	S	S	N	S	N	S	S	N	S	S	N	N	N	S	S	S	S	N	S	N	N	N	S	NA	S	S	N	N	N	S	NA	S	N	S	N	S	S	N	NA	S	N	N	N	S	S	S	N	N	S	N	N	S	N	N	S	S	S	S	S	S	N	N	S	NA	S	N	N	N	S	S	N	NA	S	S	NA	S	NA	N	N	NA	S	N	S	S	N	N	N	S	S	S	N	S	N	N	N	N	N	S	N	N	N	S	N	S	N	S	S	S	N	S	S	S	N	N	S	S	S	S	S	NA	N	S	S	S	S	S	S	S	N	S	S	N	S	N	S	S	N	N	S	S	S	NA	S	S	N	S	N	S	N	N
chr2p6354060	2	6354060	N	NA	S	S	N	S	NA	N	N	N	S	NA	S	S	S	S	S	S	N	N	N	N	N	S	S	S	S	S	N	S	N	S	S	N	S	S	N	N	N	S	S	S	S	N	S	N	N	N	S	NA	S	S	N	N	N	S	NA	S	N	S	N	S	S	N	S	S	N	N	N	S	S	S	N	N	S	N	N	S	N	N	S	S	S	S	S	S	N	N	S	NA	S	N	N	N	S	S	N	NA	S	S	NA	S	N	N	N	S	S	N	S	S	N	N	N	S	S	S	N	S	N	N	N	N	N	S	N	N	N	S	N	S	N	S	S	S	N	S	S	S	N	N	S	S	S	S	S	NA	N	S	S	S	S	S	S	S	NA	S	S	N	S	N	S	S	N	N	S	S	S	NA	S	S	N	S	N	S	N	N
chr2p6354063	2	6354063	N	NA	S	S	N	S	NA	N	N	N	S	NA	S	S	S	S	S	S	N	N	N	N	N	S	S	S	S	S	N	S	N	S	S	N	S	S	N	N	N	S	S	S	S	N	S	N	N	N	S	NA	S	S	N	N	N	S	NA	S	N	S	N	S	S	N	S	S	N	N	N	S	S	S	N	N	S	N	N	S	N	N	S	S	S	S	S	S	N	N	S	NA	S	N	N	N	S	S	N	N	S	S	NA	S	N	N	N	S	S	N	S	S	N	N	N	S	S	S	N	S	N	N	N	N	N	S	N	N	N	S	N	S	N	S	S	S	N	S	S	S	N	N	S	S	S	S	S	NA	N	S	S	S	S	S	S	S	NA	S	S	N	S	N	S	S	N	N	S	S	S	NA	S	S	N	S	N	S	N	N
chr2p6354210	2	6354210	N	N	S	S	N	S	NA	N	N	N	S	NA	NA	S	S	S	S	S	N	N	N	N	N	S	S	S	S	S	N	S	N	S	S	N	S	S	NA	N	N	S	S	S	S	N	S	N	N	N	S	S	S	S	N	N	N	S	NA	S	N	S	N	S	S	N	NA	S	N	N	N	S	S	S	N	N	S	N	N	S	N	N	S	S	S	S	S	S	N	N	S	NA	S	N	N	N	S	S	N	NA	S	S	NA	S	NA	N	N	S	S	N	S	S	N	N	N	S	S	S	N	S	N	N	N	N	N	S	N	N	N	S	NA	S	N	S	S	S	N	S	S	S	NA	N	S	S	S	S	S	S	N	S	S	S	S	S	S	S	N	S	S	N	S	N	S	S	N	N	S	S	S	NA	S	S	N	S	N	S	N	N
chr2p6354305	2	6354305	N	N	S	S	N	S	NA	N	N	N	S	S	S	S	S	S	S	S	N	N	N	N	N	S	S	S	S	S	N	S	N	S	S	N	S	S	NA	N	N	S	S	S	S	N	S	N	N	N	S	S	S	S	N	N	N	S	NA	S	N	S	N	S	S	N	S	S	N	N	N	S	S	S	N	N	S	N	N	S	N	N	S	S	S	S	S	S	N	N	S	NA	S	N	N	N	S	S	N	N	S	S	NA	S	NA	N	N	S	S	N	S	S	N	N	N	S	S	S	N	S	N	NA	N	N	N	S	N	N	N	S	N	S	N	S	S	S	N	S	S	S	N	N	S	S	S	S	S	NA	N	S	S	S	S	S	S	S	N	S	S	N	S	N	S	S	NA	N	S	S	S	NA	S	S	N	S	N	S	N	N
chr2p6370968	2	6370968	N	NA	S	S	N	S	NA	N	N	NA	S	S	S	S	NA	S	S	NA	NA	N	N	N	N	S	S	S	S	S	N	S	N	S	S	N	S	S	N	N	N	S	S	S	S	N	S	N	N	N	S	NA	S	S	N	N	N	S	S	S	N	S	NA	S	S	N	S	S	NA	N	N	S	S	S	N	N	S	N	N	S	N	N	S	S	S	S	S	S	N	N	S	NA	S	N	N	N	S	S	N	NA	S	S	NA	S	N	N	N	S	S	N	S	S	N	N	N	S	S	S	N	S	N	N	N	N	N	S	N	N	N	S	NA	S	N	S	S	S	N	S	S	S	N	N	S	S	S	S	S	NA	N	S	S	S	S	S	NA	NA	N	S	S	N	S	N	S	S	NA	N	S	S	S	S	S	S	N	S	N	S	N	N
chr2p6370996	2	6370996	N	NA	S	S	N	S	NA	N	N	NA	S	S	S	S	NA	S	S	NA	NA	N	N	N	N	S	S	S	S	S	N	S	N	S	S	N	S	S	N	N	N	S	S	S	S	N	S	N	N	N	S	NA	S	S	N	N	N	S	S	S	N	S	NA	S	S	N	S	S	NA	N	N	S	S	S	N	N	S	N	N	S	N	N	S	S	S	S	S	S	N	N	S	NA	S	N	N	N	S	S	N	NA	S	S	NA	S	N	N	N	S	S	N	S	S	N	N	N	S	S	S	N	S	N	N	N	N	N	S	N	N	N	S	NA	S	N	S	S	S	N	S	S	S	N	N	S	S	S	S	S	NA	N	S	S	S	S	S	NA	NA	N	S	S	N	S	N	S	S	NA	N	S	S	S	S	S	S	N	S	N	S	N	N
chr2p6402970	2	6402970	N	N	S	S	N	S	NA	N	N	N	S	S	S	S	S	S	S	S	N	N	N	N	N	S	S	S	S	S	N	NA	N	S	S	N	S	S	N	N	N	S	S	S	S	N	S	N	N	N	S	S	S	S	N	N	N	S	NA	S	N	S	N	S	S	N	NA	S	N	N	N	S	S	S	N	N	S	N	N	S	N	S	S	S	S	S	S	S	S	N	S	NA	S	N	N	N	S	S	N	NA	S	S	NA	S	N	N	N	S	S	N	S	S	N	N	N	S	S	S	N	S	N	S	N	N	N	S	N	N	N	S	N	S	N	S	S	S	N	S	S	S	N	S	NA	S	S	N	S	S	N	S	S	S	S	S	S	S	N	S	S	N	S	N	S	S	N	N	S	S	S	NA	S	S	N	S	N	S	N	N
chr2p6421466	2	6421466	N	N	S	S	N	S	NA	N	N	N	NA	NA	S	S	S	S	S	S	N	N	N	N	N	S	NA	S	S	S	N	S	N	S	S	N	S	S	N	N	N	S	S	S	S	N	S	N	N	N	S	NA	S	S	N	N	N	S	S	S	N	S	N	S	S	N	S	S	N	N	N	S	S	S	N	N	S	N	N	S	N	S	S	S	S	S	S	S	S	N	S	NA	S	N	N	N	S	S	N	NA	S	S	NA	S	N	N	N	S	S	N	S	S	N	N	N	S	S	S	N	S	N	S	N	N	N	S	N	N	N	S	N	S	N	S	S	S	N	S	S	S	N	S	S	S	S	N	S	NA	N	S	S	S	S	S	S	NA	N	S	S	N	S	N	S	S	N	N	S	S	S	NA	S	S	N	S	N	S	N	N
chr2p6421668	2	6421668	NA	NA	S	S	N	S	NA	NA	N	NA	S	S	S	S	S	S	S	S	N	N	N	N	N	S	S	S	S	S	N	S	N	S	S	N	NA	S	N	N	N	S	S	S	S	N	S	N	N	N	S	NA	S	S	N	N	N	S	NA	S	N	S	N	S	S	NA	NA	S	N	N	N	S	S	S	N	N	S	N	N	S	N	S	S	S	S	S	S	S	S	NA	S	NA	S	N	N	N	S	S	N	NA	NA	S	NA	S	NA	N	NA	NA	S	N	S	S	N	N	N	S	S	S	N	S	N	S	N	N	N	S	N	N	NA	S	NA	S	N	S	S	S	N	S	S	S	N	S	S	S	S	N	S	NA	N	S	S	S	S	S	NA	NA	NA	NA	S	N	NA	N	S	S	NA	N	S	S	S	NA	S	S	NA	S	N	S	N	N
chr2p6421691	2	6421691	NA	NA	S	S	N	S	NA	NA	N	NA	S	S	S	S	S	S	S	S	N	N	N	N	N	S	S	S	S	S	N	S	N	S	S	N	S	S	N	N	N	S	S	S	S	N	S	N	N	N	S	NA	S	S	N	N	N	S	NA	S	N	S	N	S	S	NA	NA	S	N	N	N	S	S	S	N	N	S	N	N	S	N	S	S	S	S	S	S	S	S	N	S	NA	S	N	N	N	S	S	N	NA	NA	S	NA	S	NA	N	NA	NA	S	N	S	S	N	N	N	S	S	S	N	S	N	S	N	N	N	S	N	N	NA	S	N	S	N	S	S	S	N	S	S	S	N	S	S	S	S	N	S	NA	N	S	S	S	S	S	NA	NA	NA	NA	S	N	NA	N	S	S	NA	N	S	S	S	NA	S	S	NA	S	N	S	N	N
chr2p6421722	2	6421722	NA	NA	S	S	N	S	NA	NA	N	NA	S	S	S	S	S	S	S	S	N	N	N	N	N	S	S	S	S	S	N	S	N	S	S	N	S	S	N	N	N	S	S	S	S	N	S	N	N	N	S	NA	S	S	N	N	N	S	NA	S	N	S	N	S	S	NA	NA	S	N	N	N	S	S	S	N	N	S	N	N	S	N	S	S	S	S	S	S	S	S	N	S	NA	S	N	N	N	S	S	N	NA	NA	S	N	S	NA	N	NA	NA	S	N	S	S	N	N	N	S	S	S	N	S	N	S	N	N	N	S	N	N	NA	S	N	S	N	S	S	S	N	S	S	S	N	S	S	S	S	N	S	NA	N	S	S	S	S	S	NA	NA	NA	NA	S	N	NA	N	S	S	NA	N	S	S	S	NA	S	S	NA	S	N	S	N	N
chr2p6442674	2	6442674	N	N	S	S	N	S	NA	N	N	N	S	S	S	S	S	S	S	S	N	N	N	N	N	S	S	S	S	S	N	S	N	S	S	N	S	S	N	N	N	S	S	S	S	N	S	N	N	N	S	NA	S	S	N	N	N	S	NA	S	N	S	N	S	S	N	NA	S	N	N	N	S	S	S	N	N	S	N	N	S	N	S	S	S	S	S	S	S	S	N	S	NA	S	N	N	N	S	S	N	N	S	S	NA	S	NA	N	N	S	S	N	S	S	N	N	N	S	S	S	N	S	N	S	N	N	N	S	N	N	N	S	N	S	N	S	S	S	N	S	S	S	N	S	S	S	S	N	S	NA	N	S	S	S	S	S	S	S	N	S	S	N	S	N	S	S	N	N	S	S	S	S	S	S	N	S	N	S	N	N
chr2p6442686	2	6442686	N	N	S	S	N	S	NA	N	N	N	S	S	S	S	S	S	S	S	N	N	N	N	N	S	S	S	S	S	N	S	N	S	S	N	S	S	N	N	N	S	S	S	S	N	S	N	N	N	S	NA	S	S	N	N	N	S	NA	S	N	S	N	S	S	N	NA	S	N	N	N	S	S	S	N	N	S	N	N	S	N	S	S	S	S	S	S	S	S	N	S	NA	S	N	N	N	S	S	N	N	S	S	NA	S	NA	N	N	S	S	N	S	S	N	N	N	S	S	S	N	S	N	S	N	N	N	S	N	N	N	S	N	S	N	S	S	S	N	S	S	S	N	S	S	S	S	N	S	NA	N	S	S	S	S	S	S	S	N	S	S	N	S	N	S	S	N	N	S	S	S	S	S	S	N	S	N	S	N	N
chr2p6451513	2	6451513	N	N	S	S	N	S	NA	N	N	N	S	NA	S	S	NA	S	S	S	N	N	N	N	N	S	S	S	S	S	N	S	N	S	S	N	S	S	N	N	N	S	S	S	S	N	S	N	N	N	S	S	NA	NA	N	N	N	NA	NA	S	N	S	N	S	S	N	S	S	N	N	N	S	S	S	N	N	S	N	N	S	N	S	S	S	S	S	S	S	S	N	S	NA	NA	N	N	N	S	S	N	N	S	NA	NA	S	NA	N	N	S	NA	N	S	S	N	N	N	S	S	NA	N	NA	N	S	N	N	N	N	N	N	N	S	N	S	N	S	NA	S	N	S	S	S	N	S	S	S	S	N	S	S	N	S	S	S	S	S	S	S	N	S	S	N	S	N	S	S	N	N	S	S	S	NA	S	S	N	S	N	S	N	N
chr2p6460680	2	6460680	N	N	S	S	N	S	NA	N	N	N	S	S	S	S	S	NA	S	S	N	N	N	N	N	N	S	S	S	NA	N	S	N	S	S	N	S	S	N	N	N	S	S	S	S	N	S	N	N	N	S	S	S	S	N	N	N	S	NA	S	N	S	N	S	S	N	S	S	N	N	N	S	NA	S	N	N	S	N	N	S	N	S	S	S	S	S	S	S	S	N	S	NA	S	N	N	N	S	S	N	N	S	NA	NA	S	N	N	N	S	S	N	S	S	N	N	N	S	S	N	N	S	N	S	N	N	N	N	N	N	N	S	N	S	N	S	S	S	N	S	S	S	N	S	S	S	S	N	S	S	N	S	S	S	S	S	S	S	N	S	S	N	S	N	S	N	N	N	S	S	S	NA	S	S	N	S	N	S	N	N
chr2p6463601	2	6463601	N	N	S	S	N	S	NA	N	N	N	S	S	S	S	S	S	S	S	N	N	N	N	N	S	S	S	S	S	N	S	N	S	S	N	S	S	N	N	N	S	S	S	S	N	S	N	N	N	S	S	S	S	N	N	N	S	NA	S	N	S	N	S	S	N	S	S	N	N	N	S	S	S	N	N	S	N	N	S	N	S	S	S	S	S	S	S	S	N	S	NA	S	N	N	N	S	S	N	N	S	S	NA	S	NA	N	N	S	S	N	S	S	N	N	N	S	S	N	N	S	N	S	N	N	N	N	N	N	N	S	N	S	N	S	S	S	N	S	S	S	N	S	S	S	S	N	S	S	N	S	S	S	S	S	S	S	N	S	S	N	S	N	S	S	N	N	S	S	S	NA	S	S	N	S	N	S	N	N
chr2p6463631	2	6463631	N	N	S	S	N	S	NA	N	N	N	S	S	S	S	S	S	S	S	N	N	N	N	N	S	S	S	S	S	N	S	N	S	S	N	S	S	N	N	N	S	S	S	S	N	S	N	N	N	S	S	S	S	N	N	N	S	NA	S	N	S	N	S	S	N	S	S	N	N	N	S	S	S	N	N	S	N	N	S	N	S	S	S	S	S	S	S	S	N	S	NA	S	N	N	N	S	S	N	N	S	NA	NA	S	NA	N	N	S	S	N	S	S	N	N	N	S	S	N	N	S	N	S	N	N	N	N	N	N	N	S	N	S	N	S	S	S	N	S	S	S	N	S	S	S	S	N	S	S	N	S	S	S	S	S	S	S	N	S	S	N	S	N	S	S	N	N	S	S	S	NA	S	S	N	S	N	S	N	N
chr2p6712173	2	6712173	NA	N	S	S	N	S	S	N	S	N	S	S	S	S	S	S	S	S	N	N	N	N	N	S	S	S	S	S	N	S	N	S	S	N	S	S	N	N	N	S	N	S	S	N	S	N	N	N	S	NA	S	S	N	N	N	S	NA	S	N	S	N	S	S	N	NA	S	N	N	N	S	S	S	N	N	S	N	N	S	N	S	S	N	N	S	S	S	S	S	S	NA	S	N	N	N	S	S	N	NA	S	NA	NA	S	NA	N	S	S	S	N	S	S	N	S	N	S	S	N	N	S	N	S	N	S	N	N	N	N	N	S	N	S	N	S	S	S	N	S	S	N	N	S	S	S	S	N	S	S	N	S	S	S	S	S	S	S	S	S	S	N	S	N	S	S	N	N	S	S	S	NA	S	S	N	S	N	S	N	N
chr2p6723939	2	6723939	N	N	S	S	N	S	S	N	S	N	S	S	S	S	S	S	S	S	NA	N	N	N	N	S	S	S	S	S	N	S	N	S	S	N	S	S	N	N	N	S	N	S	S	N	S	N	N	N	S	NA	S	S	N	N	N	S	S	S	N	S	N	S	S	N	S	S	N	N	N	S	S	S	N	N	S	N	N	S	N	S	S	N	N	S	S	S	S	S	S	NA	S	N	N	N	S	S	N	N	S	S	NA	S	NA	N	S	S	S	N	S	S	N	S	N	S	S	N	N	S	N	S	N	S	N	N	N	N	N	S	N	S	N	S	S	S	N	S	S	N	N	S	S	S	S	N	S	NA	N	S	S	S	S	S	S	NA	S	S	S	N	NA	NA	S	S	N	N	S	S	S	NA	S	S	N	S	N	S	N	N
chr2p6736626	2	6736626	N	NA	S	S	N	S	S	N	S	N	S	S	S	S	S	NA	S	S	N	N	N	N	N	S	S	S	S	S	N	S	N	S	S	N	S	S	N	N	N	S	N	S	S	N	S	N	N	N	S	NA	S	S	N	N	N	S	S	S	N	S	N	S	S	N	S	S	N	N	N	S	S	S	N	N	S	N	N	S	N	S	S	N	N	S	S	S	S	S	S	NA	S	N	N	N	S	S	N	NA	S	S	NA	S	NA	N	S	S	S	N	S	S	N	S	N	S	S	N	NA	S	N	S	N	S	N	N	N	N	N	S	N	S	N	S	S	S	N	S	S	N	N	S	S	S	S	N	S	NA	N	S	S	S	S	S	S	S	S	S	S	N	S	N	S	S	N	N	NA	S	S	NA	S	S	N	S	N	S	N	N
chr2p6758883	2	6758883	N	N	S	S	N	S	S	N	S	N	S	S	S	S	S	NA	S	S	N	N	N	N	N	S	S	S	S	S	N	S	N	S	S	N	S	S	N	N	N	S	N	S	S	N	S	N	N	N	S	S	S	S	N	N	N	S	NA	S	N	S	N	S	S	N	S	S	N	N	N	S	S	S	N	N	S	N	N	S	N	S	S	N	N	S	S	S	S	S	S	NA	S	N	N	N	S	S	N	N	S	NA	NA	S	NA	N	S	S	S	N	S	S	N	S	N	S	S	N	N	S	N	S	N	S	N	N	N	N	N	S	N	S	N	S	S	S	N	S	S	N	N	S	S	S	S	N	S	S	N	S	S	S	S	S	S	S	S	S	S	N	S	N	S	S	N	N	N	S	S	S	S	S	N	S	N	S	N	N
chr2p6773230	2	6773230	N	N	S	S	N	S	S	N	S	N	S	NA	S	S	S	NA	S	S	N	N	N	N	N	S	S	S	NA	S	N	S	N	S	S	N	NA	S	N	N	N	S	N	S	S	N	S	N	N	N	S	S	S	S	N	N	N	S	NA	S	N	S	N	S	S	N	S	S	N	N	N	S	S	S	N	S	S	N	N	S	N	S	S	N	N	S	S	S	NA	S	S	NA	S	N	N	N	N	S	N	NA	S	S	NA	S	NA	N	S	S	S	N	S	S	N	NA	N	S	S	N	N	S	N	S	N	S	N	N	N	N	N	S	N	S	N	S	S	S	N	S	S	N	N	S	S	S	NA	N	S	S	N	S	NA	S	N	S	S	S	S	S	S	N	S	N	S	S	N	N	N	NA	S	NA	S	NA	N	S	N	S	N	N
chr2p6789869	2	6789869	NA	NA	S	S	N	S	S	N	S	N	S	NA	S	NA	S	NA	S	S	N	N	N	N	N	S	S	S	S	S	N	S	N	S	S	N	S	S	N	N	N	S	N	S	S	N	S	N	N	N	S	NA	S	S	N	N	N	S	NA	S	N	S	N	S	S	N	S	S	N	N	N	S	S	S	N	S	S	N	N	S	N	S	S	N	N	S	S	S	S	S	S	NA	S	N	N	N	N	S	N	NA	S	NA	NA	S	NA	N	S	S	NA	N	S	S	N	S	N	S	S	N	N	S	N	S	N	S	N	N	N	N	NA	S	N	S	N	S	S	S	N	S	S	N	N	S	S	NA	S	N	S	NA	N	S	S	S	N	S	S	NA	NA	S	S	N	S	N	S	S	NA	N	N	S	S	NA	S	S	N	S	N	S	N	N
chr2p6792349	2	6792349	N	N	S	S	N	S	S	N	S	N	S	S	S	S	S	NA	S	S	N	N	N	N	N	S	S	S	S	S	N	S	N	S	S	N	S	S	N	N	N	S	N	S	S	N	S	N	N	N	S	NA	S	S	N	N	N	S	NA	S	N	S	N	S	S	N	NA	S	N	N	N	S	S	S	N	S	S	N	N	S	N	S	S	N	N	S	S	S	S	S	S	NA	S	N	N	N	N	S	N	N	S	NA	NA	S	N	N	S	S	S	N	S	S	N	S	N	S	S	N	N	S	N	S	N	S	N	N	N	N	N	S	N	S	N	S	S	S	N	S	S	N	N	S	S	S	S	N	S	NA	N	S	S	S	N	S	S	S	S	S	S	N	S	N	S	S	N	N	N	S	S	NA	S	S	N	S	N	S	N	N
chr2p6801864	2	6801864	N	N	S	S	N	S	NA	N	S	N	S	NA	S	S	S	NA	S	S	N	N	N	S	N	S	S	S	S	S	N	S	N	S	S	N	S	S	N	N	N	S	N	S	S	N	S	N	N	N	S	NA	S	S	N	N	N	S	NA	S	N	S	N	S	S	N	NA	S	N	N	N	S	S	S	N	S	S	N	N	S	N	S	S	N	N	S	S	S	S	S	S	NA	S	N	N	N	N	S	N	NA	S	NA	NA	S	NA	N	S	S	S	N	S	S	N	S	N	S	S	N	N	S	N	S	N	S	N	N	N	N	NA	S	N	S	N	S	S	S	N	S	S	N	N	S	S	S	S	N	S	NA	N	S	S	S	N	S	S	S	S	S	S	N	S	N	S	S	N	N	N	S	S	NA	S	S	N	S	N	S	N	N
chr2p6830581	2	6830581	N	N	S	S	N	S	S	N	S	N	NA	NA	S	S	S	N	S	S	N	N	N	S	N	S	S	S	S	S	N	S	N	S	S	N	S	S	N	N	N	S	N	S	S	N	S	N	N	N	S	S	S	S	N	N	N	S	NA	S	N	S	N	S	S	N	NA	S	N	N	N	S	S	S	N	S	S	N	N	S	N	S	S	N	N	S	S	S	S	S	S	NA	S	N	N	N	N	S	N	NA	S	S	NA	S	N	N	S	S	S	N	S	S	N	S	N	S	S	N	N	S	N	S	N	S	N	N	N	N	N	S	N	S	N	S	S	S	N	S	S	N	N	S	S	S	S	N	S	NA	N	S	S	S	N	S	S	S	N	S	S	N	S	N	S	S	N	N	N	S	S	NA	S	S	N	S	N	S	N	N
chr2p6830622	2	6830622	N	N	S	S	N	S	S	N	S	N	NA	NA	S	S	S	N	S	S	N	N	N	S	N	S	S	S	S	S	N	S	N	S	S	N	S	S	N	N	N	S	N	S	S	N	S	N	N	N	S	S	S	S	N	N	N	S	NA	S	N	S	N	S	S	N	NA	S	N	N	N	S	S	S	N	S	S	N	N	S	N	S	S	N	N	S	S	S	S	S	S	NA	S	N	N	N	N	S	N	NA	S	S	NA	S	N	N	S	S	S	N	S	S	N	S	N	S	S	N	N	NA	N	S	N	S	N	N	N	N	N	S	N	S	N	S	S	S	N	S	S	N	N	S	S	S	S	N	S	NA	N	S	S	S	N	S	S	S	N	S	S	N	S	N	S	S	N	N	N	S	S	NA	S	S	N	S	N	S	N	N
chr2p6832148	2	6832148	N	N	S	S	N	S	S	N	S	N	S	NA	S	S	S	NA	S	S	N	N	N	S	N	S	S	S	S	S	N	S	N	S	S	N	S	S	N	N	N	S	N	S	S	N	S	N	N	N	S	NA	S	S	N	N	N	S	NA	S	N	S	N	S	S	N	S	S	N	N	N	S	S	S	N	S	S	N	N	S	N	S	S	N	N	S	S	S	S	S	S	NA	S	N	N	N	N	S	N	N	S	S	NA	S	N	N	S	S	S	N	S	S	N	S	N	S	S	N	N	S	N	S	N	S	N	N	N	N	N	S	N	S	N	S	S	S	N	S	S	N	N	S	S	S	S	N	S	S	N	S	S	S	N	S	S	S	N	S	S	N	S	N	S	S	N	N	N	S	S	NA	S	S	N	S	N	S	N	N
chr2p6832250	2	6832250	N	N	S	S	N	S	NA	N	S	N	S	NA	S	S	S	NA	S	S	NA	N	N	S	N	S	S	S	S	S	N	NA	N	NA	S	N	S	S	N	N	N	NA	N	S	S	N	NA	N	N	N	S	NA	NA	S	N	N	N	NA	NA	S	N	S	N	S	S	N	NA	S	N	N	N	S	NA	S	N	S	S	N	N	S	N	S	S	N	N	S	S	NA	NA	S	S	NA	S	N	N	N	N	S	N	NA	S	NA	NA	S	N	N	S	S	NA	N	S	S	N	S	N	S	S	N	N	S	N	NA	N	S	N	N	N	N	N	S	N	NA	N	S	S	S	N	S	S	N	N	S	S	S	S	N	S	NA	N	S	S	S	N	S	NA	NA	N	S	S	N	S	N	S	S	NA	N	N	S	S	NA	S	S	N	S	N	S	N	N
chr2p6844283	2	6844283	N	N	S	S	N	S	NA	N	S	N	S	NA	S	S	S	NA	S	S	N	N	N	S	N	S	S	S	S	S	N	S	N	S	S	N	S	S	N	N	N	S	N	S	S	N	S	N	N	N	S	N	S	S	N	N	N	S	NA	S	N	S	N	S	S	N	S	S	N	N	N	S	S	S	N	S	S	N	N	S	N	S	S	N	N	S	S	S	S	S	S	NA	S	S	N	N	N	S	N	N	S	NA	NA	S	NA	N	S	S	S	N	S	S	N	S	N	S	S	N	N	S	N	S	N	S	N	N	N	N	N	S	N	S	N	S	S	S	N	S	S	N	N	S	S	S	S	N	S	NA	N	S	S	S	N	S	S	S	N	S	S	N	S	N	S	S	N	N	N	S	S	NA	S	S	N	S	N	S	N	N
chr2p6866030	2	6866030	N	N	S	S	N	S	S	N	S	N	S	S	S	S	S	NA	S	S	N	N	N	S	N	S	S	S	S	S	N	S	N	S	S	N	S	S	N	N	N	S	N	S	S	N	S	N	N	N	S	NA	S	S	N	N	N	S	NA	S	N	S	N	S	S	N	S	S	N	N	N	S	S	S	N	S	S	N	N	S	N	S	S	N	N	S	S	S	S	S	S	NA	S	S	N	N	N	S	N	N	S	S	NA	S	N	N	S	S	S	N	S	S	N	S	N	S	S	N	N	S	N	S	N	S	N	N	N	N	N	S	N	S	N	S	S	S	N	S	S	N	N	S	S	S	S	N	S	NA	N	S	S	S	N	S	S	S	N	S	S	N	S	N	S	S	N	N	N	S	S	NA	S	S	N	S	N	S	N	N
chr2p6866252	2	6866252	NA	NA	S	S	N	S	S	N	S	N	S	NA	S	S	S	NA	S	S	N	N	N	S	N	S	S	S	S	NA	N	NA	N	S	S	N	S	S	N	N	N	S	N	S	S	N	S	N	N	N	S	NA	S	S	N	N	N	S	NA	S	N	S	N	S	S	N	S	S	N	N	N	S	S	S	N	S	S	N	N	S	N	S	S	N	N	S	S	S	S	S	S	NA	S	S	N	N	N	S	N	NA	S	NA	NA	S	NA	N	S	NA	S	N	NA	S	N	NA	N	S	S	N	N	S	N	S	N	S	N	N	N	N	NA	S	N	S	N	S	S	NA	N	S	S	N	N	S	S	S	NA	N	S	NA	N	NA	S	S	N	S	NA	NA	N	S	S	N	S	N	S	S	NA	N	N	S	S	NA	S	S	N	S	N	S	N	N
chr2p6871271	2	6871271	N	N	S	S	N	S	S	N	S	N	S	S	S	S	S	N	S	S	N	N	N	S	N	S	S	S	S	S	N	S	N	S	S	N	S	S	N	N	N	S	N	S	S	N	S	N	N	N	S	N	S	S	N	N	N	S	NA	S	N	S	N	S	S	N	S	S	N	N	N	S	S	S	N	S	S	N	N	S	N	S	S	N	N	S	S	S	S	S	S	NA	S	S	N	N	N	S	N	NA	S	S	NA	S	N	N	S	S	S	N	S	S	N	S	N	S	S	N	N	S	N	S	N	S	N	N	N	N	N	S	N	S	N	S	S	S	N	S	S	N	N	S	S	S	S	N	S	NA	N	S	S	S	N	S	S	S	N	S	S	N	S	N	S	S	N	N	N	S	S	NA	S	S	N	S	N	S	N	N
chr2p6971104	2	6971104	N	N	S	S	N	S	S	N	S	N	S	NA	S	S	S	NA	S	S	N	N	N	S	N	S	S	S	S	S	N	NA	N	S	S	N	S	S	N	N	N	S	N	S	S	N	S	N	N	N	S	N	S	S	N	N	N	S	NA	S	N	S	N	S	S	N	S	S	N	N	N	S	S	S	N	S	S	N	N	N	N	S	S	N	N	S	S	S	S	S	S	NA	S	S	N	N	N	S	N	N	S	NA	NA	S	N	N	S	S	S	N	S	S	N	S	N	S	S	N	N	S	N	S	N	S	N	N	N	N	N	S	N	S	N	S	S	S	N	N	S	N	N	S	S	S	S	N	S	S	N	S	S	S	N	S	S	S	N	S	S	N	S	N	S	S	N	N	N	S	S	NA	S	S	N	N	N	S	N	N
chr2p6980218	2	6980218	N	N	S	S	N	S	S	N	S	N	S	NA	S	S	S	NA	S	S	N	N	N	S	N	S	S	S	S	S	N	S	N	S	S	N	S	S	N	N	N	S	N	S	S	N	S	N	N	N	S	N	S	S	N	N	N	S	NA	S	N	S	N	S	S	N	S	S	N	N	N	S	S	S	N	S	S	N	N	N	N	S	S	N	N	S	S	S	S	S	S	NA	S	S	N	N	N	S	N	NA	S	S	NA	S	NA	N	S	S	S	N	S	S	N	S	N	S	S	N	N	S	N	S	N	S	N	N	N	N	N	S	N	S	N	S	S	S	N	N	S	N	N	S	S	S	S	N	S	NA	N	S	S	S	N	S	S	S	N	S	S	N	S	N	S	S	N	N	N	S	S	NA	S	S	N	N	N	S	N	N
chr2p6983888	2	6983888	NA	N	S	S	N	S	S	N	S	N	S	S	S	S	S	NA	S	S	N	N	N	S	N	S	S	S	S	S	N	S	N	S	S	N	S	S	N	N	N	S	N	S	S	N	S	N	N	N	S	NA	S	S	N	N	N	S	NA	S	N	S	N	S	S	N	S	S	N	N	N	S	S	S	N	S	S	N	N	N	N	S	S	N	N	S	S	S	S	S	S	NA	S	S	N	N	N	S	N	NA	S	S	NA	S	N	N	S	S	S	N	S	S	N	S	N	S	S	N	N	S	N	S	N	S	N	N	N	N	N	S	N	S	N	S	S	S	N	N	S	N	N	S	S	S	S	N	S	NA	N	S	S	S	N	S	NA	NA	N	S	S	N	S	N	S	S	N	N	N	S	S	NA	S	S	N	N	N	S	N	N
chr2p6985957	2	6985957	N	N	S	S	N	S	S	N	S	N	S	NA	S	S	S	NA	S	S	N	N	N	NA	N	S	S	S	S	S	N	NA	N	S	S	N	S	S	N	N	N	S	N	S	S	N	S	N	N	N	S	NA	S	S	N	N	N	S	S	S	N	S	N	S	S	N	NA	S	N	N	N	S	S	S	N	S	S	N	N	N	N	S	S	N	N	S	S	S	S	S	S	N	S	S	N	N	N	S	N	NA	S	NA	NA	S	N	N	NA	S	S	N	S	S	N	NA	N	S	S	N	N	S	N	NA	N	S	N	N	N	N	NA	S	N	S	N	S	S	S	N	N	S	N	N	S	S	S	NA	N	S	NA	N	S	S	S	NA	S	NA	NA	NA	S	S	N	NA	N	S	S	N	NA	N	S	S	NA	S	S	N	N	N	S	N	N
chr2p6996279	2	6996279	N	NA	S	S	N	S	S	N	S	N	S	S	S	S	S	NA	S	S	N	N	N	S	N	S	S	S	S	S	N	S	N	S	S	N	S	S	N	N	N	S	N	S	S	N	S	N	N	N	S	N	S	S	N	N	N	S	NA	S	N	S	N	S	S	N	S	S	N	N	N	S	S	S	N	S	S	N	N	N	N	S	S	N	N	S	S	S	S	S	S	NA	S	S	N	N	N	S	N	NA	S	S	NA	S	NA	N	S	S	S	N	S	S	N	S	N	S	S	N	N	S	N	S	N	S	N	N	N	N	N	S	N	S	N	S	S	S	N	N	S	N	N	S	S	S	S	N	S	NA	N	S	S	S	N	S	S	S	N	S	S	N	S	N	S	S	N	N	N	S	S	S	S	S	N	N	N	S	N	N
chr2p6996468	2	6996468	N	N	S	S	N	S	S	N	S	N	S	S	S	S	S	NA	S	S	N	N	N	S	N	S	S	S	S	S	N	S	N	S	S	N	S	S	N	N	N	S	N	S	S	N	S	N	N	N	S	N	S	S	N	N	N	S	S	S	N	S	N	S	S	N	S	S	N	N	N	S	S	S	N	S	S	N	N	N	N	S	S	N	N	S	S	S	S	S	S	NA	S	S	N	N	N	S	N	N	S	S	NA	S	N	N	S	S	S	N	S	S	N	S	N	S	S	N	N	S	N	S	N	S	N	N	N	N	N	S	N	S	N	S	S	S	N	N	S	N	N	S	S	S	S	N	S	NA	N	S	S	S	N	S	S	S	N	S	S	N	S	N	S	S	N	N	N	S	S	S	S	S	N	N	N	S	N	N
chr2p6996692	2	6996692	N	N	S	S	N	S	S	N	S	N	S	NA	S	S	S	NA	S	S	N	N	N	S	N	S	S	S	S	S	N	S	N	S	S	N	S	S	N	N	N	S	N	S	S	N	S	N	N	N	S	N	S	S	N	N	N	S	S	S	N	S	N	S	S	N	NA	S	N	N	N	S	S	S	N	S	S	N	N	N	N	S	S	N	N	S	S	S	S	S	S	NA	S	S	N	N	N	S	N	NA	S	NA	NA	S	N	N	S	S	S	N	S	S	N	S	N	S	S	N	N	S	N	S	N	S	N	N	N	N	N	S	N	S	N	S	S	S	N	N	S	N	N	S	S	S	S	N	S	NA	N	S	S	NA	N	S	S	S	N	S	S	N	S	N	S	S	N	N	N	S	S	S	S	S	N	N	N	S	N	N
chr2p7001569	2	7001569	N	N	NA	S	N	S	NA	N	S	N	S	NA	S	NA	S	NA	S	NA	NA	N	N	S	N	S	S	S	S	S	N	S	N	S	S	N	S	S	N	N	N	S	N	S	S	N	S	N	N	N	NA	NA	S	S	N	N	N	S	NA	NA	N	S	N	S	S	NA	S	S	N	N	N	S	S	S	N	S	S	N	N	N	N	S	S	N	N	S	S	S	S	S	S	NA	S	S	N	N	N	S	N	NA	NA	NA	NA	S	NA	N	S	NA	NA	N	S	S	N	S	N	S	S	N	NA	S	N	S	N	S	N	N	N	N	NA	S	N	S	N	S	S	S	N	N	S	N	N	S	NA	NA	S	N	S	NA	N	NA	S	NA	N	S	NA	NA	NA	S	S	N	NA	N	NA	S	NA	N	N	S	S	NA	S	S	N	N	N	NA	NA	N
chr2p7004265	2	7004265	N	N	S	S	N	S	S	N	S	N	S	NA	S	S	S	NA	S	S	N	N	N	S	N	S	S	S	S	S	N	S	N	S	S	N	S	S	N	N	N	S	N	S	S	N	S	N	N	N	S	NA	S	S	N	N	N	S	S	S	N	S	N	S	S	N	S	S	N	N	N	S	S	S	N	S	S	N	N	N	N	S	S	N	N	S	S	S	S	S	S	NA	S	S	N	N	N	S	N	NA	S	S	NA	S	N	N	S	S	S	N	S	S	N	S	N	S	S	N	N	S	N	S	N	S	N	N	N	N	N	S	N	S	N	S	S	S	N	N	S	N	N	S	S	S	S	N	S	S	N	S	S	S	N	S	S	S	N	S	S	N	S	N	S	S	N	N	N	S	S	NA	S	S	N	N	N	S	N	N
chr2p7004316	2	7004316	N	N	S	S	N	S	S	N	S	N	S	NA	S	S	S	NA	S	S	N	N	N	S	N	S	S	S	S	S	N	S	N	S	S	N	S	S	N	N	N	S	N	S	S	N	S	N	N	N	S	NA	S	S	N	N	N	S	S	S	N	S	N	S	S	N	S	S	N	N	N	S	S	S	N	S	S	N	N	N	N	S	S	N	N	S	S	S	S	S	S	NA	S	S	N	N	N	S	N	NA	S	S	NA	S	N	N	S	S	S	N	S	S	N	S	N	S	S	N	N	S	N	S	N	S	N	N	N	N	N	S	N	S	N	S	S	S	N	N	S	N	N	S	S	S	S	N	S	S	N	S	S	S	N	S	S	S	N	S	S	N	S	N	S	S	N	N	N	S	S	NA	S	S	N	N	N	S	N	N
chr2p7004630	2	7004630	N	N	S	S	N	S	S	N	S	N	S	NA	S	S	S	NA	S	S	N	N	N	S	N	S	S	S	S	S	N	NA	N	S	S	N	S	S	N	N	N	S	N	S	S	N	S	N	N	N	S	N	S	S	N	N	N	S	NA	S	N	S	N	S	S	N	NA	S	N	N	N	S	S	S	N	S	S	N	N	N	N	S	S	N	N	S	S	S	S	S	S	NA	S	S	N	N	N	S	N	N	S	NA	NA	S	N	N	S	S	S	N	S	S	N	S	N	S	S	N	N	S	N	S	N	S	N	N	N	N	N	S	N	S	N	S	S	S	N	N	S	N	N	S	S	S	S	N	S	NA	N	S	S	S	N	S	S	S	N	S	S	N	S	N	S	S	N	N	N	S	S	NA	S	S	N	N	N	S	N	N
chr2p7006940	2	7006940	N	N	S	S	N	S	S	N	S	N	S	S	S	S	S	NA	S	S	N	N	N	S	N	S	S	S	S	S	N	S	N	S	S	N	S	S	N	N	N	S	N	S	S	N	S	N	N	N	S	NA	S	S	N	N	N	S	NA	S	N	S	N	S	S	N	S	S	N	N	N	S	S	S	N	S	S	N	N	N	N	S	S	N	N	S	S	S	S	S	S	NA	S	S	N	N	N	S	N	N	S	NA	NA	S	N	N	S	S	S	N	S	S	N	S	N	S	S	N	N	S	N	S	N	S	N	N	N	N	N	S	N	S	N	S	S	S	N	N	S	N	N	S	S	S	S	N	S	NA	N	S	S	S	N	S	S	S	N	S	S	N	S	N	S	S	N	N	N	S	S	NA	S	S	N	N	N	S	N	N
chr2p7007046	2	7007046	N	N	S	S	N	S	S	N	S	N	S	NA	S	S	S	NA	S	S	N	N	N	S	N	S	S	S	S	S	N	S	N	S	S	N	S	S	N	N	N	S	N	S	S	N	S	N	N	N	S	NA	S	S	N	N	N	S	NA	S	N	S	N	S	S	N	S	S	N	N	N	S	S	S	N	S	S	N	N	N	N	S	S	N	N	S	S	S	S	S	S	NA	S	S	N	N	N	S	N	N	S	S	NA	S	N	N	S	S	S	N	S	S	N	S	N	S	S	N	N	S	N	S	N	S	N	N	N	N	N	S	N	S	N	S	S	S	N	N	S	N	N	S	S	S	S	N	S	NA	N	S	S	S	N	S	S	S	N	S	S	N	S	N	S	S	N	N	N	S	S	NA	S	S	N	N	N	S	N	N
chr2p7007052	2	7007052	N	N	S	S	N	S	S	N	S	N	S	NA	S	S	S	NA	S	S	N	N	N	S	N	S	S	S	S	S	N	S	N	S	S	N	S	S	N	N	N	S	N	S	S	N	S	N	N	N	S	NA	S	S	N	N	N	S	NA	S	N	S	N	S	S	N	S	S	N	N	N	S	S	S	N	S	S	N	N	N	N	S	S	N	N	S	S	S	S	S	S	NA	S	S	N	N	N	S	N	N	S	S	NA	S	N	N	S	S	S	N	S	S	N	S	N	S	S	N	N	S	N	S	N	S	N	N	N	N	N	S	N	S	N	S	S	S	N	N	S	N	N	S	S	S	S	N	S	NA	N	S	S	S	N	S	S	S	N	S	S	N	S	N	S	S	N	N	N	S	S	NA	S	S	N	N	N	S	N	N
chr2p7009608	2	7009608	NA	N	NA	S	N	S	S	N	S	NA	NA	NA	S	S	S	NA	S	S	N	N	N	S	N	S	S	S	S	S	N	S	N	S	S	N	S	S	N	N	N	S	N	S	S	N	S	N	N	N	S	NA	S	S	N	N	N	S	NA	S	N	S	N	S	S	N	S	S	N	N	N	S	S	S	N	S	S	N	N	N	N	S	S	N	N	S	S	S	S	S	S	NA	S	S	N	N	N	S	NA	NA	NA	S	NA	S	NA	N	S	S	S	N	S	S	N	S	N	S	S	N	NA	S	N	S	N	S	N	N	N	N	N	S	N	S	N	S	S	S	N	N	S	N	N	S	S	S	S	N	S	NA	N	NA	NA	S	N	S	NA	NA	N	S	S	N	NA	N	S	NA	N	N	N	S	S	NA	S	S	N	N	N	S	N	N
chr2p7011313	2	7011313	N	N	S	S	N	S	NA	N	S	N	S	S	S	S	S	NA	S	S	N	N	N	S	N	S	S	S	S	S	NA	S	N	S	S	N	S	S	N	N	N	S	N	S	S	N	S	N	N	N	S	N	S	S	N	N	N	S	S	S	N	S	N	S	S	N	S	S	N	N	N	S	S	S	N	S	S	N	N	N	N	S	S	N	N	S	S	S	S	S	S	NA	S	S	N	N	N	S	N	N	S	NA	NA	S	N	N	S	S	S	N	S	S	N	S	N	S	S	N	N	S	N	S	N	S	N	N	N	N	N	S	N	S	N	S	S	S	N	N	S	N	N	S	S	S	S	N	S	NA	N	S	S	S	NA	S	S	S	N	S	S	N	S	N	S	S	N	N	N	S	S	NA	S	S	N	N	N	S	N	N
chr2p7011351	2	7011351	N	N	S	S	N	S	S	N	S	N	S	S	S	S	S	NA	S	S	N	N	N	S	N	S	S	S	S	S	N	S	N	S	S	N	S	S	N	N	N	S	N	S	S	N	S	N	N	N	S	N	S	S	N	N	N	S	S	S	N	S	N	S	S	N	S	S	N	N	N	S	S	S	N	S	S	N	N	N	N	S	S	N	N	S	S	S	S	S	NA	NA	S	S	N	N	N	S	N	N	S	NA	NA	S	NA	N	S	S	S	N	S	S	N	S	N	S	S	N	N	S	N	S	N	S	N	N	N	N	N	S	N	S	N	S	S	S	N	N	S	N	N	S	S	S	S	N	S	S	N	S	S	S	N	S	S	S	N	S	S	N	S	N	S	S	N	N	N	S	S	NA	S	S	N	N	N	S	N	N
chr2p7018617	2	7018617	N	N	S	S	N	S	S	N	S	N	S	NA	S	S	S	NA	S	S	N	N	N	S	N	S	S	S	S	S	N	S	N	S	S	N	S	S	N	N	N	S	N	S	S	N	S	N	N	N	S	N	S	S	N	N	N	S	NA	S	N	S	N	S	S	N	S	S	N	N	N	S	S	S	N	S	S	N	N	N	N	S	S	N	N	S	S	S	S	S	S	NA	S	S	N	N	N	S	N	NA	S	NA	S	S	N	N	S	S	S	N	S	S	N	S	N	S	S	N	N	S	N	S	N	S	N	N	N	N	N	S	N	S	N	S	S	S	N	N	S	N	N	N	S	S	S	N	S	NA	N	S	S	S	N	S	S	S	N	S	S	N	S	N	S	S	N	N	N	S	S	NA	S	S	N	N	N	S	N	N
chr2p7018638	2	7018638	N	N	S	S	N	S	S	N	S	N	S	NA	S	S	S	NA	S	S	N	N	N	S	N	S	S	S	S	S	N	S	N	S	S	N	S	S	N	N	N	S	N	S	S	N	S	N	N	N	S	N	S	S	N	N	N	S	S	S	N	S	N	S	S	N	S	S	N	N	N	S	S	S	N	S	S	N	N	N	N	S	S	N	N	S	S	S	S	S	S	NA	S	S	N	N	N	S	N	NA	S	NA	S	S	N	N	S	S	S	N	S	S	N	S	N	S	S	N	N	S	N	S	N	S	N	N	N	N	N	S	N	S	N	S	S	S	N	N	S	N	N	N	S	S	S	N	S	NA	N	S	S	S	N	S	S	S	N	S	S	N	S	N	S	S	N	N	N	S	S	NA	S	S	N	N	N	S	N	N
chr2p7041908	2	7041908	N	N	S	S	N	S	S	N	S	N	S	NA	S	S	S	NA	S	S	N	N	N	S	N	S	S	S	S	S	N	S	N	S	S	N	S	S	N	N	N	S	N	N	S	N	S	N	N	N	S	NA	S	S	N	N	N	S	NA	S	N	S	N	S	S	N	NA	S	N	N	N	S	S	S	N	S	S	N	N	N	N	S	S	N	N	S	S	S	S	S	S	NA	S	S	N	N	N	S	N	N	S	NA	NA	S	N	N	S	S	S	N	S	S	N	S	N	S	S	N	N	S	N	S	N	S	S	N	N	N	N	S	N	S	N	S	N	S	N	N	S	N	N	N	S	S	S	N	S	NA	N	S	S	S	N	S	S	S	N	S	S	N	S	N	S	S	N	S	N	S	S	NA	S	S	N	N	N	S	N	S
chr2p7070110	2	7070110	N	N	NA	S	N	S	S	N	NA	N	S	S	S	S	S	NA	S	S	N	N	N	S	N	S	S	S	S	S	N	S	N	S	S	N	S	S	N	N	N	S	N	N	S	N	S	N	N	N	S	NA	NA	S	N	N	N	S	S	S	S	S	N	S	S	N	S	S	N	N	N	S	S	S	N	S	S	N	N	N	N	S	S	N	N	S	S	S	S	S	S	NA	S	S	N	N	N	S	N	NA	S	S	NA	S	N	N	S	N	S	N	S	S	N	NA	N	S	S	N	N	S	N	S	N	S	S	N	N	N	N	S	N	S	N	S	N	S	N	N	S	N	N	N	S	S	S	N	S	NA	N	S	S	NA	N	S	S	NA	N	S	S	N	S	N	S	S	N	S	N	S	S	NA	S	S	N	NA	N	S	N	S
chr2p7070231	2	7070231	N	N	N	S	N	S	S	N	S	N	S	S	S	S	S	NA	S	S	N	N	N	S	N	S	S	S	S	S	N	NA	N	S	S	N	S	S	N	N	N	S	N	N	S	N	S	N	N	N	S	NA	S	S	N	N	N	S	NA	S	S	S	N	S	S	N	S	S	N	N	N	S	S	S	N	S	S	N	N	N	N	S	S	N	N	S	S	S	S	S	S	NA	S	S	N	N	N	S	N	N	S	NA	NA	S	N	N	S	N	S	N	S	S	N	S	N	S	S	N	N	S	N	S	N	S	S	N	N	N	N	S	N	S	N	S	N	S	N	N	S	N	N	N	S	S	S	N	S	NA	N	S	S	N	N	S	S	N	N	S	S	N	S	N	S	S	N	S	N	S	S	NA	S	S	N	N	N	S	N	S
chr2p7070383	2	7070383	N	N	N	S	N	S	S	N	S	N	S	S	S	S	S	N	S	S	N	N	N	S	N	S	S	S	S	S	N	S	N	S	S	N	S	S	N	N	N	S	N	N	S	N	S	N	N	N	S	NA	S	S	N	N	N	S	NA	S	S	S	N	S	S	N	NA	S	N	N	N	S	S	S	N	S	S	N	N	N	N	S	S	N	N	S	S	S	S	S	S	NA	S	S	N	N	N	S	N	NA	S	NA	NA	S	N	N	S	N	S	N	S	S	N	S	N	S	S	N	N	S	N	S	N	S	S	N	N	N	N	S	N	S	N	S	N	S	N	N	S	N	N	N	S	S	S	N	S	S	N	S	S	N	N	S	S	NA	N	S	S	N	S	N	S	S	N	S	N	S	S	NA	S	S	N	N	N	S	N	S
chr2p7077166	2	7077166	N	N	N	S	N	S	S	N	S	N	S	NA	S	S	S	NA	S	S	N	N	N	NA	N	S	S	S	S	S	N	NA	N	S	S	N	S	S	N	N	N	S	N	N	S	N	S	N	N	S	S	NA	S	S	N	N	N	S	NA	S	S	S	N	S	S	N	NA	S	N	N	N	S	S	S	N	S	S	N	N	N	N	S	S	N	N	S	S	S	S	S	S	NA	S	S	N	N	N	S	N	NA	S	NA	NA	S	N	N	S	N	S	N	S	S	NA	NA	N	S	S	N	N	S	N	S	N	S	S	N	N	N	N	S	N	S	N	S	N	S	N	N	S	N	N	N	S	S	S	N	S	NA	N	NA	NA	N	NA	S	S	NA	NA	S	S	N	NA	NA	NA	NA	NA	S	NA	S	S	NA	S	S	N	N	N	S	N	S
chr2p7106733	2	7106733	N	N	N	S	N	S	S	N	S	N	S	S	S	S	S	NA	S	S	N	N	N	S	N	S	S	S	S	S	N	NA	N	S	S	N	S	S	N	N	N	NA	N	N	S	N	S	N	S	N	S	N	S	NA	N	N	N	S	S	S	S	S	N	S	S	N	S	S	N	N	N	S	S	S	N	S	S	N	N	S	N	S	S	N	N	S	S	S	S	S	S	NA	S	NA	N	N	N	NA	N	N	S	S	NA	S	N	N	S	N	S	N	S	S	S	S	N	NA	S	N	N	S	N	S	N	S	S	N	N	N	N	S	N	S	N	S	N	S	N	N	S	N	N	N	S	NA	NA	N	S	NA	N	S	S	N	N	S	S	S	S	S	S	N	S	N	S	S	N	S	N	S	S	NA	S	S	N	N	N	S	N	S
chr2p7112053	2	7112053	N	N	N	S	N	S	S	N	S	N	S	NA	S	S	S	NA	S	S	N	N	N	S	N	S	S	S	S	S	N	S	N	S	S	N	S	S	N	N	N	S	N	N	S	N	S	N	S	N	S	N	S	S	N	N	N	S	NA	S	S	S	N	S	S	N	NA	S	N	N	N	S	S	S	N	S	S	N	N	S	N	S	S	N	N	S	S	S	S	S	S	NA	S	S	N	N	N	S	N	N	S	S	NA	S	N	N	S	N	S	N	S	S	S	S	N	S	S	N	N	NA	N	S	N	S	S	N	N	N	N	S	N	S	N	S	N	S	N	N	S	N	N	N	S	S	S	N	S	S	N	S	S	N	N	S	S	S	S	S	S	N	S	N	S	S	N	S	N	S	S	NA	S	S	N	N	N	S	N	S
chr2p7113721	2	7113721	N	N	N	S	N	S	S	N	S	N	S	S	S	S	S	N	S	S	N	N	N	S	N	S	S	S	S	S	N	NA	N	S	S	N	S	S	N	N	N	S	N	N	S	N	S	N	S	N	S	N	S	S	N	N	N	S	NA	S	S	S	N	S	S	N	NA	S	N	N	N	S	S	S	N	S	S	N	N	S	N	S	S	N	N	S	S	S	S	S	S	NA	S	S	N	N	N	S	N	N	S	NA	NA	S	N	N	S	N	S	N	S	S	S	S	N	S	S	N	N	S	N	S	N	S	S	N	N	N	N	S	N	S	N	S	N	S	N	N	S	N	N	N	S	S	S	N	S	S	N	S	S	N	N	S	S	S	S	S	S	N	S	N	S	S	N	S	N	S	S	NA	S	S	N	N	N	S	N	S
chr2p7113736	2	7113736	N	N	N	S	N	S	S	N	S	N	S	S	S	S	S	N	S	S	N	N	N	S	N	S	S	S	S	S	N	NA	N	S	S	N	S	S	N	N	N	S	N	N	S	N	S	N	S	N	S	N	S	S	N	N	N	S	NA	S	S	S	N	S	S	N	NA	S	N	N	N	S	S	S	N	S	S	N	N	S	N	S	S	N	N	S	S	S	S	S	S	NA	S	S	N	N	N	S	N	N	S	NA	NA	S	N	N	S	N	S	N	S	S	S	S	N	S	S	N	N	S	N	S	N	S	S	N	N	N	N	S	N	S	N	S	N	S	N	N	S	N	N	N	S	S	S	N	S	S	N	S	S	N	N	S	S	S	S	S	S	N	S	N	S	S	N	S	N	S	S	NA	S	S	N	N	N	S	N	S
chr2p7117959	2	7117959	NA	NA	NA	S	N	S	S	N	S	N	S	NA	S	S	S	NA	S	S	N	N	N	S	N	S	S	S	S	S	N	S	N	S	S	N	NA	S	N	N	N	S	NA	N	S	N	S	N	S	N	S	NA	NA	S	N	N	N	S	NA	S	S	S	N	S	S	N	S	S	N	N	N	S	S	S	NA	S	S	N	N	S	N	S	S	N	N	S	S	S	S	S	S	NA	S	S	N	N	N	S	N	NA	NA	S	NA	NA	N	NA	S	NA	S	N	S	S	S	NA	N	NA	S	N	NA	S	N	S	N	S	S	N	N	N	NA	S	NA	S	N	S	N	S	N	N	S	N	N	NA	S	S	S	N	S	NA	N	NA	S	NA	NA	S	NA	NA	NA	S	S	N	S	NA	S	S	NA	S	N	S	S	NA	S	S	N	NA	N	S	N	S
chr2p7118585	2	7118585	NA	N	N	S	N	S	NA	N	S	N	S	S	S	S	S	NA	S	S	N	N	N	S	N	S	S	S	S	S	N	S	N	S	S	N	S	S	N	N	N	S	N	N	S	N	S	N	S	N	S	N	S	S	N	N	N	S	NA	S	S	S	N	S	S	N	S	S	N	N	N	S	S	S	N	S	S	N	N	S	N	S	S	N	N	S	S	S	S	S	S	NA	S	S	N	N	N	S	N	NA	S	S	NA	S	N	N	S	N	S	N	S	S	S	S	N	S	S	N	N	S	N	S	N	S	S	N	N	N	N	S	N	S	N	S	N	S	N	N	S	N	N	N	S	S	S	N	S	NA	N	S	S	N	N	S	S	S	S	S	S	N	S	N	S	S	N	S	N	S	S	NA	S	S	N	N	N	S	N	S
chr2p7118905	2	7118905	N	N	N	S	N	S	S	N	S	N	S	NA	S	S	S	NA	S	S	NA	N	N	S	N	S	S	S	S	S	N	NA	N	S	S	N	S	S	N	N	N	S	N	N	S	N	S	N	S	N	S	N	S	S	N	N	N	S	NA	S	S	S	N	S	S	N	NA	S	N	N	N	S	S	S	N	S	S	N	N	S	N	S	S	N	N	S	S	S	S	S	S	NA	S	S	N	N	N	S	N	N	S	NA	NA	S	N	N	S	N	S	N	S	S	S	S	N	S	S	N	N	S	N	S	N	S	S	N	N	N	N	S	N	S	N	NA	N	S	N	N	S	N	N	N	S	S	S	N	S	NA	N	S	S	N	N	S	S	S	S	S	S	N	S	N	S	S	N	S	N	S	S	NA	S	S	N	N	N	S	N	S
chr2p7118999	2	7118999	N	N	N	S	N	S	S	N	S	N	S	S	S	S	S	NA	S	S	N	N	N	S	N	S	S	S	S	S	N	S	N	S	S	N	S	S	N	N	N	S	N	N	S	N	S	N	S	N	S	N	S	S	N	N	N	S	NA	S	S	S	N	S	S	N	S	S	N	N	N	S	S	S	N	S	S	N	N	S	N	S	S	N	N	S	S	S	S	S	S	NA	S	S	N	N	N	S	N	N	S	NA	NA	S	N	N	S	N	S	N	S	S	S	S	N	S	S	N	N	S	N	S	N	S	S	N	N	N	N	S	N	S	N	S	N	S	N	N	S	N	N	N	S	S	S	N	S	NA	N	S	S	N	N	S	S	S	S	S	S	N	S	N	S	S	N	S	N	S	S	NA	S	S	N	N	N	S	N	S
chr2p7119050	2	7119050	N	N	N	S	N	S	S	N	S	N	S	NA	S	S	S	NA	S	S	N	N	N	S	N	S	S	S	S	S	NA	S	N	S	S	N	S	S	N	N	N	S	N	N	S	N	S	N	S	N	S	N	S	S	N	N	N	S	NA	S	S	S	N	S	S	N	S	S	N	N	N	S	S	S	N	S	S	N	N	S	N	S	S	N	N	S	S	S	S	S	S	NA	S	S	N	N	N	S	N	NA	S	S	NA	S	N	N	S	N	S	N	S	S	S	S	N	S	S	N	N	S	N	S	N	S	S	N	N	N	N	S	N	S	N	S	N	S	N	N	S	N	N	N	S	S	S	N	S	S	N	S	S	N	N	S	S	S	S	S	S	N	S	N	S	S	N	S	N	S	S	NA	S	S	N	N	N	S	N	S
chr2p7119105	2	7119105	N	N	N	S	N	S	S	N	S	N	NA	S	S	S	S	NA	S	S	N	N	N	S	N	S	S	S	S	S	N	NA	N	S	S	N	S	S	N	N	N	S	N	N	S	N	S	N	S	N	S	NA	S	S	N	N	N	S	NA	S	S	S	N	S	S	N	S	S	N	N	N	S	S	S	N	S	S	N	N	S	N	S	S	N	N	S	S	S	S	S	S	NA	S	S	N	N	N	S	N	NA	S	S	NA	S	N	N	S	N	S	N	S	S	S	NA	N	S	S	N	N	S	N	S	N	S	S	N	N	N	N	S	N	S	N	S	N	S	N	N	S	N	N	N	S	S	S	N	S	NA	N	S	S	N	N	S	S	NA	S	S	S	N	S	N	S	S	N	S	N	S	S	NA	S	S	N	N	N	S	N	S
chr2p7119141	2	7119141	N	N	N	S	N	S	S	N	S	N	NA	S	S	S	S	NA	S	S	N	N	N	S	N	S	S	S	S	S	N	NA	N	S	S	N	S	S	N	N	N	S	N	N	S	N	S	N	S	N	S	NA	S	S	N	N	N	S	NA	S	S	S	N	S	S	N	S	S	N	N	N	S	S	S	N	S	S	N	N	S	N	S	S	N	N	S	S	S	S	S	S	NA	S	S	N	N	N	S	N	NA	S	S	NA	S	N	N	S	N	S	N	S	S	S	NA	N	S	S	N	N	S	N	S	N	S	S	N	N	N	N	S	N	S	N	S	N	S	N	N	S	N	N	N	S	S	S	N	S	NA	N	S	S	N	N	S	S	NA	S	S	S	N	S	N	S	S	N	S	NA	S	S	NA	S	S	N	N	N	S	N	S
chr2p7121324	2	7121324	NA	NA	N	S	N	S	S	N	S	NA	S	S	S	S	S	NA	S	S	N	N	N	S	N	S	S	S	S	S	N	S	N	S	S	N	S	S	N	N	N	S	N	N	S	N	S	N	S	N	S	NA	S	S	N	N	N	S	S	S	S	S	N	S	S	N	S	S	N	N	N	S	S	S	N	S	S	N	N	S	N	S	S	N	N	S	S	S	S	S	S	NA	S	S	N	N	N	S	N	NA	S	NA	NA	S	N	N	NA	N	S	N	S	S	S	NA	N	S	S	N	N	S	N	S	N	S	S	N	NA	N	NA	S	N	S	N	S	N	S	N	N	S	N	N	N	S	S	S	N	S	NA	N	NA	NA	NA	N	S	NA	NA	S	S	S	N	NA	N	S	S	NA	S	N	S	S	S	S	S	N	N	N	S	N	S
chr2p7130517	2	7130517	N	N	N	S	N	S	S	N	NA	N	S	NA	S	S	S	NA	S	S	N	N	N	S	N	S	S	S	S	S	N	S	N	S	S	N	S	S	N	N	N	S	N	N	S	N	S	N	S	N	S	NA	S	S	N	N	N	S	NA	S	S	S	N	S	S	N	NA	S	N	N	N	S	S	S	N	S	S	N	N	S	N	S	S	N	N	S	S	S	S	S	S	NA	S	S	N	N	N	S	N	NA	S	S	NA	S	N	N	S	N	S	N	S	S	S	S	N	S	S	N	N	S	N	S	N	S	S	N	N	N	N	S	N	S	N	S	N	S	N	N	S	N	N	N	S	S	S	N	S	NA	N	S	S	N	N	S	S	S	S	S	S	N	S	N	S	S	N	S	N	S	S	NA	S	S	N	N	N	S	N	S
chr2p7130574	2	7130574	N	N	N	S	N	S	S	N	S	N	S	NA	S	S	S	NA	S	S	N	N	N	S	N	S	S	S	S	S	N	NA	N	S	S	N	S	S	N	N	N	S	N	N	S	N	S	N	S	N	S	NA	S	S	N	N	N	S	NA	S	S	S	N	S	S	N	NA	S	N	N	N	S	S	S	N	S	S	N	N	S	N	S	S	N	N	S	S	S	S	S	S	NA	S	S	N	N	N	S	N	NA	S	S	NA	S	N	N	S	N	S	N	S	S	S	S	N	S	S	N	N	S	N	S	N	S	S	N	N	N	N	S	N	S	N	S	N	S	N	N	S	N	N	N	S	S	S	N	S	NA	N	S	S	N	N	S	S	S	S	S	S	N	S	N	S	S	N	S	N	S	S	NA	S	S	N	N	N	S	N	S
chr2p7135832	2	7135832	N	N	N	S	N	S	S	N	S	N	S	S	S	S	S	NA	S	S	N	N	N	S	N	S	S	S	S	S	N	S	N	S	S	N	S	S	N	N	N	S	N	N	S	N	S	N	S	N	S	N	S	S	N	N	N	S	NA	S	S	S	N	S	S	N	NA	S	N	N	N	S	S	S	N	S	S	N	N	S	N	S	S	N	N	S	S	S	S	S	S	NA	S	S	N	N	N	S	N	N	S	NA	NA	S	N	N	S	N	S	N	S	S	S	S	N	S	S	N	N	S	N	S	N	S	S	N	N	N	N	S	N	S	N	S	N	S	N	N	S	N	N	N	S	S	S	N	S	NA	N	S	S	N	N	S	S	S	S	S	S	N	S	N	S	S	N	S	N	S	S	NA	S	S	N	N	N	S	N	S
chr2p7136469	2	7136469	N	N	N	S	N	S	S	N	S	N	S	S	S	S	S	N	S	S	N	N	N	S	N	S	S	S	S	S	N	S	N	S	S	N	S	S	N	N	N	S	N	N	S	N	S	N	S	N	S	N	S	S	N	N	N	S	NA	S	S	S	N	S	S	N	S	S	N	N	N	S	S	S	N	S	S	N	N	S	N	S	S	N	N	S	S	S	S	S	S	NA	S	S	N	N	N	S	N	N	S	NA	NA	S	N	N	S	N	S	N	S	S	S	S	N	S	S	N	N	S	N	S	N	S	S	N	N	N	N	S	N	S	N	S	N	S	N	N	S	N	N	N	S	S	S	N	S	S	N	S	S	N	N	S	S	S	S	S	S	N	S	N	S	S	N	S	N	S	S	NA	S	S	N	N	N	S	N	S
chr2p7141982	2	7141982	N	N	N	S	N	S	S	N	S	N	S	NA	S	S	S	NA	S	S	N	N	N	S	N	S	S	S	S	S	N	S	N	S	S	N	S	S	N	N	N	S	N	N	S	N	S	N	S	N	S	N	S	S	N	N	N	S	S	S	S	S	N	S	S	N	NA	S	N	N	N	S	S	S	N	S	S	N	N	S	N	S	S	N	N	S	S	S	S	S	S	NA	S	S	N	N	N	S	N	N	S	S	NA	S	N	N	S	N	S	N	S	S	S	S	N	S	S	N	N	S	N	S	N	S	S	N	N	N	N	S	N	S	N	S	N	S	N	N	S	N	N	N	S	S	S	N	S	S	N	S	S	N	N	S	S	S	S	S	S	N	S	N	S	S	N	S	N	S	S	NA	S	S	N	N	N	S	N	S
chr2p7142075	2	7142075	N	N	N	S	N	S	S	N	S	N	S	NA	S	S	S	NA	S	S	N	N	N	S	N	S	S	S	S	S	N	S	N	S	S	N	S	S	N	N	N	S	N	N	S	N	S	N	S	N	S	NA	S	S	N	N	N	S	S	S	S	S	N	S	S	N	S	S	N	N	N	S	S	S	N	S	S	N	N	S	N	S	S	N	N	S	S	S	S	S	S	NA	S	S	N	N	N	S	N	NA	S	NA	NA	S	N	N	S	N	S	N	S	S	S	S	N	NA	S	N	N	S	N	S	N	S	S	N	N	N	N	S	N	S	N	S	N	S	N	N	S	N	N	N	S	S	S	N	S	NA	N	S	S	N	N	S	S	S	S	S	S	N	S	N	S	S	N	S	N	S	S	NA	S	S	N	N	N	S	N	S
chr2p7142261	2	7142261	NA	N	N	S	N	S	NA	N	S	N	S	NA	S	S	S	NA	S	S	N	N	N	S	N	S	S	S	S	S	N	S	NA	S	S	N	S	S	N	N	N	S	N	N	S	N	S	N	S	N	S	N	S	S	N	N	N	S	NA	S	S	S	N	S	S	N	S	S	N	N	N	S	S	S	N	S	S	N	N	S	N	S	S	N	N	S	S	S	S	S	S	NA	S	S	N	N	N	S	N	N	S	NA	NA	S	N	N	S	N	S	N	S	S	S	S	N	S	S	N	N	S	N	S	N	S	S	N	N	N	N	S	N	S	N	S	N	S	N	N	S	N	N	N	S	S	S	N	S	NA	N	S	S	N	N	S	S	S	S	S	S	N	S	N	S	S	N	S	N	S	S	NA	S	S	N	N	N	S	N	S
chr2p7151337	2	7151337	N	N	N	S	N	S	S	N	S	N	S	NA	S	S	S	NA	S	S	N	N	N	S	N	S	S	S	S	S	N	S	N	S	S	N	S	S	N	N	N	S	N	N	S	N	S	N	S	N	S	N	S	S	N	N	N	S	NA	S	S	S	N	S	S	N	S	S	N	N	N	S	S	S	N	S	S	N	N	S	N	S	S	N	N	S	S	S	S	S	S	NA	S	N	N	N	N	S	N	N	S	S	NA	S	N	N	S	N	S	N	S	S	S	S	N	S	S	N	N	S	N	S	N	S	S	N	N	N	N	S	N	S	N	S	N	S	N	N	S	N	N	N	S	S	S	N	S	S	N	S	S	N	N	S	S	S	S	S	S	N	S	N	S	S	N	S	N	S	S	S	S	S	N	N	N	S	N	S
chr2p7161014	2	7161014	N	N	N	S	N	S	S	N	S	N	S	S	S	S	S	NA	S	S	N	N	N	S	N	S	S	S	S	S	N	S	N	S	S	N	S	S	N	N	N	S	N	N	S	N	S	N	S	N	S	NA	S	S	N	N	N	S	S	S	S	S	N	S	S	N	S	S	N	N	N	S	S	S	N	S	S	N	N	S	N	S	S	N	N	S	S	S	S	S	S	NA	S	N	N	N	N	S	N	N	S	S	NA	S	N	N	S	N	S	N	S	S	S	S	N	S	S	N	N	S	N	S	N	S	S	N	N	N	N	S	N	S	N	S	N	S	N	N	S	N	N	N	S	S	S	N	S	NA	N	S	S	N	N	S	S	S	S	S	S	N	S	N	S	S	N	S	N	S	S	S	S	S	N	N	N	S	N	S
chr2p7162708	2	7162708	N	N	N	S	N	S	S	N	S	N	NA	S	S	S	S	NA	S	S	N	N	N	S	N	S	S	S	S	S	N	S	N	S	S	N	S	S	N	N	N	S	N	N	S	N	S	N	S	N	S	NA	S	S	N	N	N	S	NA	S	S	S	N	S	S	N	S	S	N	N	N	S	S	S	N	S	S	N	N	S	N	S	S	N	N	S	S	S	S	S	S	NA	S	N	N	N	N	S	N	NA	S	NA	NA	S	N	N	S	N	S	N	S	S	S	S	N	S	S	N	N	S	N	S	N	S	S	N	N	N	N	S	N	S	N	S	N	S	N	N	S	N	N	N	S	S	S	N	S	NA	N	S	S	N	N	S	S	NA	S	S	S	N	S	N	S	S	N	S	N	S	S	S	S	S	N	N	N	S	N	S
chr2p7165999	2	7165999	NA	NA	N	S	N	S	NA	N	S	N	S	NA	S	S	S	NA	S	S	N	N	N	S	N	S	S	S	S	S	N	S	N	S	S	N	S	S	N	NA	N	S	N	N	S	N	S	N	S	N	S	NA	S	S	N	N	N	S	NA	S	S	S	N	S	S	N	NA	S	N	N	N	S	S	S	N	S	S	N	N	S	N	S	S	N	N	S	S	S	S	S	S	NA	S	N	N	N	N	S	N	NA	S	S	NA	S	NA	N	S	N	S	N	S	S	S	S	N	S	S	N	N	S	N	S	N	S	S	N	N	N	N	S	N	S	N	S	N	S	N	N	S	N	N	N	S	S	S	N	S	NA	N	S	S	N	N	S	S	NA	S	S	S	N	S	NA	S	S	N	S	N	S	S	S	S	S	N	N	N	S	N	S
chr2p7166002	2	7166002	NA	NA	N	S	N	S	NA	N	S	N	S	NA	S	S	S	NA	S	S	N	N	N	S	N	S	S	S	S	S	N	S	N	S	S	N	S	S	N	NA	N	S	N	N	S	N	S	N	S	N	S	NA	S	S	N	N	N	S	NA	S	S	S	N	S	S	N	NA	S	N	N	N	S	S	S	N	S	S	N	N	S	N	S	S	N	N	S	S	S	S	S	S	NA	S	N	N	N	N	S	N	NA	S	S	NA	S	NA	N	S	N	S	N	S	S	S	S	N	S	S	N	N	S	N	S	N	S	S	N	NA	N	N	S	N	S	N	S	N	S	N	N	S	N	N	N	S	S	S	N	S	NA	N	S	S	N	N	S	S	NA	S	S	S	N	S	NA	S	S	N	S	N	S	S	S	S	S	N	N	N	S	N	S
chr2p7166035	2	7166035	NA	NA	N	S	N	S	NA	N	S	N	S	NA	S	S	S	NA	S	S	N	N	N	S	N	S	S	S	S	S	N	S	N	S	S	N	S	S	N	NA	N	S	N	N	S	N	S	N	S	N	S	NA	S	S	N	N	N	S	NA	S	S	S	N	S	S	N	NA	S	N	N	N	S	S	S	N	S	S	N	N	S	N	S	S	N	N	S	S	S	S	S	S	NA	S	N	N	N	N	S	N	NA	S	S	NA	S	NA	N	S	NA	S	N	S	S	S	S	N	S	S	N	N	S	N	S	N	S	S	N	N	N	N	S	N	S	N	S	N	S	N	N	S	N	N	N	S	S	S	N	S	NA	N	S	S	NA	N	S	S	NA	S	S	S	N	S	NA	S	S	N	S	N	S	S	S	S	S	N	N	N	S	N	S
chr2p7191558	2	7191558	N	N	N	S	N	S	S	N	S	N	S	NA	S	S	S	N	S	S	N	N	N	S	N	S	S	S	S	S	N	S	N	S	S	N	S	S	N	N	N	S	N	N	S	N	S	N	S	N	S	N	S	S	N	N	N	S	NA	S	S	S	N	S	S	N	S	S	N	N	N	S	S	S	N	S	S	N	N	S	N	S	S	N	N	S	S	S	S	S	S	NA	S	N	N	N	N	S	N	N	S	NA	NA	S	N	N	S	N	S	N	S	S	S	S	N	S	S	N	N	S	N	S	N	S	S	N	N	N	N	S	N	S	N	S	N	S	N	N	S	N	N	N	S	S	S	N	S	NA	N	S	S	N	N	S	S	S	S	S	S	N	S	N	S	S	N	S	N	S	S	S	S	S	N	N	N	S	N	S
chr2p7192782	2	7192782	N	N	N	S	N	S	S	N	S	N	S	S	S	S	S	NA	S	S	N	N	N	S	N	S	S	S	S	S	N	S	N	S	S	N	S	S	N	N	N	S	N	N	S	N	S	N	S	N	S	NA	S	S	N	N	N	S	NA	S	S	S	N	S	S	N	NA	S	N	N	N	S	S	S	N	S	S	N	N	S	N	S	S	N	N	S	S	S	S	S	S	NA	S	N	N	N	N	S	N	NA	S	NA	NA	S	N	N	S	N	S	N	S	S	S	S	N	S	S	N	N	S	N	S	N	S	S	N	N	N	N	S	N	S	N	S	N	S	N	N	S	N	N	N	S	S	S	N	S	NA	N	S	S	N	NA	S	S	S	S	S	S	N	S	N	S	S	N	S	N	S	S	S	S	S	N	N	N	S	N	S
chr2p7192839	2	7192839	N	N	N	S	N	S	S	N	S	N	S	S	S	S	S	NA	S	S	N	N	N	S	N	S	S	S	NA	S	N	S	N	S	S	N	S	S	N	N	N	NA	N	N	S	N	S	N	S	N	S	NA	S	S	N	N	N	S	NA	S	S	S	N	S	S	N	NA	S	N	N	N	S	S	S	N	S	S	N	N	S	N	S	S	N	N	S	S	S	NA	S	S	NA	NA	N	N	N	N	S	N	NA	S	NA	NA	S	N	N	S	N	NA	N	NA	NA	NA	S	N	S	S	N	N	S	N	S	N	S	S	N	N	N	N	S	N	S	N	S	N	S	N	N	S	N	N	N	S	S	S	N	S	NA	N	S	S	N	N	S	S	S	S	S	S	N	S	N	S	S	N	S	N	S	S	S	S	NA	N	N	N	S	N	NA
chr2p7192950	2	7192950	NA	N	N	S	N	S	S	N	S	N	S	S	S	S	S	NA	S	S	N	N	N	S	N	S	S	S	S	S	N	S	N	S	S	N	S	S	N	N	N	S	N	N	S	N	S	N	S	N	S	NA	S	S	N	N	N	S	S	S	S	S	N	S	S	N	S	S	N	N	N	S	S	S	N	S	S	N	N	S	N	S	S	N	N	S	S	S	S	S	S	NA	S	N	N	N	N	S	N	NA	NA	NA	NA	S	N	N	NA	NA	S	N	S	S	S	NA	N	S	S	N	N	S	N	S	N	S	S	N	N	N	N	S	N	S	N	S	N	S	N	N	S	N	N	N	S	S	S	N	S	NA	N	S	S	N	N	S	S	NA	S	S	S	N	NA	N	S	S	N	S	N	S	S	S	S	S	N	NA	N	S	N	S
chr2p7192964	2	7192964	NA	N	N	S	N	S	S	N	S	N	S	S	S	S	S	NA	S	S	N	N	N	S	N	S	S	S	S	S	N	S	N	S	S	N	S	S	N	N	N	S	N	N	S	N	S	N	S	N	S	NA	S	S	N	N	N	S	S	S	S	S	N	S	S	N	S	S	N	N	N	S	S	S	N	S	S	N	N	S	N	S	S	N	N	S	S	S	S	S	S	NA	S	N	N	N	N	S	N	NA	NA	NA	NA	S	N	N	NA	NA	S	N	S	S	S	NA	N	S	S	N	N	S	N	S	N	S	S	N	N	N	N	S	N	S	N	S	N	S	N	N	S	N	N	N	S	S	S	N	S	NA	N	S	S	N	N	S	S	NA	S	S	S	N	NA	N	S	S	N	S	N	S	S	S	S	S	N	NA	N	S	N	S
chr2p7210294	2	7210294	N	N	N	S	N	S	S	N	S	N	S	S	N	S	S	NA	S	S	N	N	N	S	N	S	S	S	S	S	NA	S	N	S	S	NA	S	S	N	N	N	S	N	N	S	N	S	N	S	N	S	N	S	S	N	N	N	S	NA	S	S	S	N	S	S	N	S	S	N	N	N	S	S	S	NA	S	S	N	N	S	N	S	S	N	N	S	S	S	S	S	S	NA	S	N	N	N	N	S	N	N	S	NA	NA	S	N	N	S	N	S	N	S	NA	S	S	N	S	S	N	N	S	N	S	NA	S	S	N	N	N	N	S	N	S	N	S	N	S	N	N	S	N	N	N	S	S	S	N	S	NA	N	S	S	N	N	S	S	S	S	S	S	N	S	N	S	S	N	S	N	S	NA	S	NA	S	N	N	N	S	N	S
chr2p7210303	2	7210303	N	N	N	S	N	S	S	N	S	N	S	S	N	S	S	NA	S	S	N	N	N	S	N	S	S	S	S	S	NA	S	N	S	S	N	S	S	N	N	N	S	N	N	S	N	S	N	S	N	S	N	S	S	N	N	N	S	NA	S	S	S	N	S	S	N	S	S	N	N	N	S	S	S	N	S	S	N	N	S	N	S	S	N	N	S	S	S	S	S	S	NA	S	N	N	N	N	S	N	N	S	NA	NA	S	N	N	S	N	S	N	S	NA	S	S	N	S	S	N	N	S	N	S	N	S	S	N	N	N	N	S	N	S	N	S	N	S	N	N	S	N	N	N	S	S	S	N	S	NA	N	S	S	N	N	S	S	S	S	S	S	N	S	N	S	S	N	S	N	S	NA	S	NA	S	N	N	N	S	N	S
chr2p7210336	2	7210336	N	N	N	S	N	S	S	N	S	N	S	S	N	S	S	NA	S	S	N	N	N	S	N	S	S	S	S	S	NA	S	N	S	S	NA	S	S	N	N	N	S	N	N	S	N	S	N	S	N	S	N	S	S	N	N	N	S	NA	S	S	S	N	S	S	N	S	S	N	N	N	S	S	S	N	S	S	N	N	S	N	S	S	N	N	S	S	S	S	S	S	NA	S	N	N	N	N	S	N	N	S	NA	NA	S	N	N	S	N	S	N	S	S	S	S	N	S	S	N	N	S	N	S	N	S	S	N	N	NA	N	S	N	S	N	S	N	S	N	N	S	NA	N	N	S	S	S	N	S	NA	N	S	S	N	N	S	S	S	S	S	S	N	S	N	S	S	N	S	N	S	S	S	S	S	N	N	N	S	N	S
chr2p7265191	2	7265191	N	NA	N	S	N	S	S	N	S	N	S	NA	N	S	N	NA	S	S	N	N	N	S	N	S	S	S	S	S	N	NA	N	S	S	N	S	S	N	N	N	S	S	N	S	N	S	N	S	N	S	NA	N	S	N	N	N	S	S	NA	S	S	N	S	S	N	S	S	N	N	N	S	S	S	N	S	S	N	N	S	N	NA	S	N	N	S	S	S	S	S	S	N	S	N	N	N	N	S	N	NA	S	S	NA	NA	N	N	S	N	S	N	S	S	S	S	N	S	S	N	N	S	N	S	N	S	S	N	N	N	N	S	N	NA	N	S	N	S	N	N	S	N	N	N	S	S	S	N	S	NA	N	S	S	N	N	S	S	S	NA	S	S	N	S	N	NA	S	N	S	N	S	S	S	S	S	N	N	N	S	N	S
chr2p7269366	2	7269366	N	N	N	S	N	S	S	N	S	N	S	S	N	S	N	NA	S	S	N	N	N	S	N	S	S	S	S	S	N	S	N	S	S	N	S	S	N	N	N	S	S	N	S	N	S	N	S	N	S	NA	N	S	N	N	N	S	NA	S	S	S	N	S	S	N	NA	S	N	N	N	S	S	S	N	S	S	N	N	S	N	S	S	N	N	S	S	S	S	S	S	NA	S	N	N	N	N	S	N	N	S	S	NA	S	N	N	S	N	S	N	S	S	S	S	N	S	S	N	N	S	N	S	N	S	S	N	N	N	N	S	N	S	N	S	N	S	N	N	S	N	N	N	S	S	S	N	S	NA	N	S	S	N	N	S	S	S	S	S	S	N	S	N	S	S	N	S	N	S	S	S	S	S	N	N	N	S	N	S
chr2p7269368	2	7269368	N	N	N	S	N	S	S	N	S	N	S	S	N	S	N	NA	S	S	N	N	N	S	N	S	S	S	S	S	N	S	N	S	S	N	S	S	N	N	N	S	S	N	S	N	S	N	S	N	S	NA	N	S	N	N	N	S	NA	S	S	S	N	S	S	N	NA	S	N	N	N	S	S	S	N	S	S	N	N	S	N	S	S	N	N	S	S	S	S	S	S	NA	S	N	N	N	N	S	N	N	S	S	NA	S	N	N	S	N	S	N	S	S	S	S	N	S	S	N	N	S	N	S	N	S	S	N	N	N	N	S	N	S	N	S	N	S	N	N	S	N	N	N	S	S	S	N	S	NA	N	S	S	N	N	S	S	S	S	S	S	N	S	N	S	S	N	S	N	S	S	S	S	S	N	N	N	S	N	S
chr2p7275784	2	7275784	N	N	N	S	N	S	S	N	S	N	NA	S	N	S	N	NA	S	S	N	N	N	S	N	S	S	S	S	S	N	S	N	S	S	N	S	S	N	N	N	S	S	N	S	N	S	N	S	N	S	NA	N	S	N	N	N	S	S	S	S	S	N	S	S	N	S	S	N	N	N	S	S	S	N	S	S	N	N	S	N	S	S	N	N	S	S	S	S	S	S	NA	S	N	N	N	N	S	N	NA	S	S	NA	S	N	N	S	N	S	N	S	S	S	S	N	S	S	N	N	S	N	S	N	S	S	N	N	N	N	S	N	S	N	S	N	S	N	N	S	N	N	N	S	S	S	N	S	NA	N	S	S	N	N	S	S	S	S	S	S	N	S	N	S	S	N	S	N	S	S	S	S	S	N	N	N	S	N	S
chr2p7275787	2	7275787	N	N	N	S	N	S	S	N	S	N	NA	S	N	S	N	NA	S	S	N	N	N	S	N	S	S	S	S	S	N	S	N	S	S	N	S	S	N	N	N	S	S	N	S	N	S	N	S	N	S	NA	N	S	N	N	N	S	S	S	S	S	N	S	S	N	S	S	N	N	N	S	S	S	N	S	S	N	N	S	N	S	S	N	N	S	S	S	S	S	S	NA	S	N	N	N	N	S	N	NA	S	S	NA	S	N	N	S	N	S	N	S	S	S	S	N	S	S	N	N	S	N	S	N	S	S	N	N	N	N	S	N	S	N	S	N	S	N	N	S	N	N	N	S	S	S	N	S	NA	N	S	S	N	N	S	S	S	S	S	S	N	S	N	S	S	N	S	N	S	S	S	S	S	N	N	N	S	N	S
chr2p7275792	2	7275792	N	N	N	S	N	S	S	N	S	N	NA	S	N	S	N	NA	S	S	N	N	N	S	N	S	S	S	S	S	N	S	N	S	S	N	S	S	N	N	N	S	S	N	S	N	S	N	S	N	S	NA	N	S	N	N	N	S	S	S	S	S	N	S	S	N	S	S	N	N	N	S	S	S	N	S	S	N	N	S	N	S	S	N	N	S	S	S	S	S	S	NA	S	N	N	N	N	S	N	NA	S	S	NA	S	N	N	S	N	S	N	S	S	S	S	N	S	S	N	N	S	N	S	N	S	S	N	N	N	N	S	N	S	N	S	N	S	N	N	S	N	N	N	S	S	S	N	S	NA	N	S	S	N	N	S	S	S	S	S	S	N	S	N	S	S	N	S	N	S	S	S	S	S	N	N	N	S	N	S
chr2p7275841	2	7275841	N	N	N	S	N	S	S	N	S	N	S	S	N	S	N	NA	S	S	N	N	N	NA	N	S	S	NA	S	S	N	S	N	S	S	N	S	S	N	N	N	S	S	N	S	N	S	N	S	N	S	NA	N	S	N	N	N	NA	S	S	S	S	N	S	S	N	S	S	N	N	N	S	S	S	N	S	S	N	N	S	N	S	S	N	N	S	S	S	S	NA	S	NA	NA	N	N	N	N	S	N	NA	S	S	NA	S	N	N	S	N	S	N	S	S	S	S	N	S	S	N	N	NA	N	NA	N	NA	S	N	N	N	N	NA	N	S	N	S	N	S	N	N	NA	N	N	N	S	S	S	N	S	NA	N	S	NA	N	N	S	S	S	S	S	NA	N	NA	N	S	S	N	S	N	S	S	NA	S	S	N	N	N	NA	N	NA
chr2p7354037	2	7354037	N	N	N	S	N	S	NA	N	S	N	S	NA	N	S	N	N	S	S	N	N	N	NA	N	S	S	S	S	S	N	NA	N	S	S	N	S	S	N	N	N	S	S	N	S	N	S	N	S	N	S	N	N	S	N	N	N	S	NA	S	S	S	N	S	S	N	NA	S	N	N	N	S	S	S	N	S	S	N	N	S	N	S	S	N	N	S	S	S	S	S	S	NA	S	N	N	N	N	S	N	N	S	NA	NA	S	N	N	S	N	S	N	NA	S	S	S	N	S	S	N	N	S	N	S	N	S	S	N	N	N	N	S	N	S	N	S	N	S	N	N	S	N	N	N	S	S	S	N	S	NA	N	S	S	N	N	S	S	S	S	S	S	N	S	N	S	S	N	S	N	S	S	S	S	S	N	N	N	S	N	S
chr2p7354052	2	7354052	N	N	N	S	N	S	NA	N	S	N	S	NA	N	S	N	N	S	S	N	N	N	NA	N	S	S	S	S	S	N	NA	N	S	S	N	S	S	N	N	N	S	S	N	S	N	S	N	S	N	S	N	N	S	N	N	N	S	NA	S	S	S	N	S	S	N	NA	S	N	N	N	S	S	S	N	S	S	N	N	S	N	S	S	N	N	S	S	S	S	S	S	NA	S	N	N	N	N	S	N	N	S	NA	NA	S	N	N	S	N	S	N	NA	S	S	S	N	S	S	N	N	S	N	S	N	S	S	N	N	N	N	S	N	S	N	S	N	S	N	N	S	N	N	N	S	S	S	N	S	NA	N	S	S	N	N	S	S	S	S	S	S	N	S	N	S	S	N	S	N	S	S	S	S	S	N	N	N	S	N	S
chr2p7354064	2	7354064	N	N	N	S	N	S	NA	N	S	N	S	NA	N	S	N	N	S	S	N	N	N	NA	N	S	S	S	S	S	N	NA	N	S	S	N	S	S	N	N	N	S	S	N	S	N	S	N	S	N	S	N	N	S	N	N	N	S	NA	S	S	S	N	S	S	N	NA	S	N	N	N	S	S	S	N	S	S	N	N	S	N	S	S	N	N	S	S	S	S	S	S	N	S	N	N	N	N	S	N	N	S	NA	NA	S	N	N	S	N	S	N	NA	S	S	S	N	S	S	N	N	S	N	S	N	S	S	N	N	N	N	S	N	S	N	S	N	S	N	N	S	N	N	N	S	S	S	N	S	NA	N	S	S	N	N	S	S	S	S	S	S	N	S	N	S	S	N	S	N	S	S	S	S	S	N	N	N	S	N	S
chr2p7354084	2	7354084	N	N	N	S	N	S	NA	N	S	N	S	NA	N	S	N	N	S	S	N	N	N	NA	N	S	S	S	S	S	N	NA	N	S	S	N	S	S	N	N	N	S	S	N	S	N	S	N	S	N	S	N	N	S	N	N	N	S	NA	S	S	S	N	S	S	N	NA	S	N	N	N	S	S	S	N	S	S	N	N	S	N	S	S	N	N	S	S	S	S	S	S	NA	S	N	N	N	N	S	N	N	S	NA	NA	S	N	N	S	N	S	N	NA	S	S	S	N	S	S	N	N	S	N	S	N	S	S	N	N	N	N	S	N	S	N	S	N	S	N	N	S	N	N	N	S	S	S	N	S	NA	N	S	S	N	N	S	S	S	S	S	S	N	S	N	S	S	N	S	N	S	S	S	S	S	N	N	N	S	N	S
chr2p7354110	2	7354110	N	N	N	S	N	S	NA	N	S	N	S	NA	N	S	N	N	S	S	N	N	N	NA	N	S	S	S	S	S	N	NA	N	S	S	N	S	S	N	N	N	S	S	N	S	N	S	N	S	N	S	N	N	S	N	N	N	S	NA	S	S	S	N	S	S	N	NA	S	N	N	N	S	S	S	N	S	S	N	N	S	N	S	S	N	N	S	S	S	S	S	S	NA	S	N	N	N	N	S	N	N	S	NA	NA	S	N	N	S	N	S	N	NA	S	S	S	N	S	S	N	N	S	N	S	N	S	S	N	N	N	N	S	N	S	N	S	N	S	N	N	S	N	N	N	S	S	S	N	S	NA	N	S	S	N	N	S	S	S	S	S	S	N	S	N	S	S	N	S	N	S	S	S	S	S	N	N	N	S	N	S
chr2p7354120	2	7354120	N	N	N	S	N	S	NA	N	S	N	S	NA	N	S	N	N	S	S	N	N	N	NA	N	S	S	S	S	S	N	NA	NA	S	S	N	S	S	N	N	N	S	NA	N	S	N	S	N	NA	N	S	N	N	S	N	N	N	S	NA	S	S	S	N	S	S	N	NA	S	N	N	N	S	S	S	N	S	S	N	N	S	N	S	S	N	N	S	S	S	S	S	S	N	S	N	N	N	N	S	N	N	S	NA	NA	S	N	N	S	N	S	N	NA	S	S	S	N	S	S	N	N	S	N	S	N	S	S	N	N	N	N	S	N	S	N	S	N	S	N	N	S	N	N	N	S	S	S	N	S	NA	N	S	S	N	N	S	S	S	S	S	S	N	S	N	S	S	N	S	N	S	S	S	S	S	N	N	N	S	N	S
chr2p7354134	2	7354134	N	N	N	S	N	S	NA	N	S	N	NA	NA	N	S	N	N	S	S	N	N	N	NA	N	S	S	S	S	S	N	NA	NA	S	S	N	NA	S	N	N	N	S	NA	N	S	N	S	N	NA	N	S	N	N	S	N	N	N	S	NA	S	S	S	N	S	S	N	NA	S	N	N	N	S	S	S	N	S	S	N	N	S	N	S	S	N	N	S	S	S	S	S	S	N	S	N	N	N	N	S	N	N	S	NA	NA	S	N	N	S	N	S	N	NA	S	S	S	N	S	S	N	N	S	N	S	N	S	S	N	N	N	N	S	N	S	N	S	N	S	N	N	S	N	N	N	S	S	S	N	S	NA	N	S	S	N	N	S	S	S	S	S	S	N	S	N	S	S	N	S	N	S	S	S	S	S	N	N	N	S	N	S
chr2p7354153	2	7354153	N	N	N	S	N	S	NA	N	S	N	S	NA	N	S	N	NA	S	S	N	N	N	S	N	S	S	S	S	S	N	NA	N	S	S	N	S	S	N	N	N	NA	S	N	S	N	S	N	S	N	S	N	N	S	N	N	N	S	NA	S	S	S	N	S	S	N	NA	S	N	N	N	S	S	S	N	S	S	N	N	S	N	S	S	N	N	S	S	S	S	S	S	NA	S	N	N	N	N	S	N	NA	S	NA	NA	S	N	N	S	N	S	N	S	S	S	S	N	S	S	N	N	S	N	S	N	S	S	N	N	N	N	S	N	S	N	S	N	S	N	N	S	N	N	N	S	S	S	N	S	NA	N	S	S	N	N	S	NA	S	S	S	S	N	S	N	S	S	N	S	N	S	S	S	S	S	N	N	N	S	N	S
chr2p7354166	2	7354166	N	N	N	S	N	S	S	N	S	N	S	NA	N	S	N	NA	S	S	N	N	N	S	N	S	S	S	S	S	N	NA	N	S	S	N	S	S	N	N	N	NA	S	N	S	N	S	N	S	N	S	N	N	S	N	N	N	S	NA	S	S	S	N	S	S	N	NA	S	N	N	N	S	S	S	N	S	S	N	N	S	N	S	S	N	N	S	S	S	S	S	S	NA	S	N	N	N	N	S	N	NA	S	NA	NA	S	N	N	S	N	S	N	S	S	S	S	N	S	S	N	N	S	N	S	N	S	S	N	N	N	N	S	N	S	N	S	N	S	N	N	S	N	N	N	S	S	S	N	S	NA	N	S	S	N	N	S	NA	S	S	S	S	N	S	N	S	S	N	S	N	S	S	S	S	S	N	N	N	S	N	S
chr2p7354214	2	7354214	N	N	N	S	N	S	NA	N	S	N	NA	NA	N	S	N	NA	S	S	N	N	N	S	N	S	S	S	S	S	N	NA	N	S	S	N	S	S	N	N	N	S	S	N	S	N	S	N	S	N	S	N	N	S	N	N	N	S	NA	S	S	S	N	S	S	N	NA	S	N	N	N	S	S	S	N	S	S	N	N	S	N	S	S	N	N	S	S	S	S	S	S	NA	S	N	N	N	N	S	N	NA	S	NA	NA	S	N	N	S	N	S	N	S	S	S	S	N	S	S	N	N	S	N	S	N	S	S	N	N	N	N	S	N	S	N	S	N	S	N	N	S	N	N	N	S	S	S	N	S	NA	N	S	S	N	N	S	NA	S	S	S	S	N	S	N	S	S	N	S	N	S	S	S	S	S	N	N	N	S	N	S
chr2p7354217	2	7354217	N	N	N	S	N	S	NA	N	S	N	NA	NA	N	S	N	NA	S	S	N	N	N	S	N	S	S	S	S	S	N	NA	N	S	S	N	S	S	N	N	N	S	S	N	S	N	S	N	S	N	S	N	N	S	N	N	N	S	NA	S	S	S	N	S	S	N	NA	S	N	N	N	S	S	S	N	S	S	N	N	S	N	S	S	N	N	S	S	S	S	S	S	NA	S	N	N	N	N	S	N	NA	S	NA	NA	S	N	N	S	N	S	N	S	S	S	S	N	S	S	N	N	S	N	S	N	S	S	N	N	N	N	S	N	S	N	S	N	S	N	N	S	N	N	N	S	S	S	N	S	NA	N	S	S	N	N	S	NA	S	S	S	S	N	S	N	S	S	N	S	N	S	S	S	S	S	N	N	N	S	N	S
chr2p7354223	2	7354223	N	N	N	S	N	S	NA	N	S	N	NA	NA	N	S	N	NA	S	S	N	N	N	S	N	S	S	S	S	S	N	NA	N	S	S	N	S	S	N	N	N	S	S	N	S	N	S	N	S	N	S	N	N	S	N	N	N	S	NA	S	S	S	N	S	S	N	NA	S	N	N	N	S	S	S	N	S	S	N	N	S	N	S	S	N	N	S	S	S	S	S	S	NA	S	N	N	N	N	S	N	NA	S	NA	NA	S	N	N	S	N	S	N	S	S	S	S	N	S	S	N	N	S	N	S	N	S	S	N	N	N	N	S	N	S	N	S	N	S	N	N	S	N	N	N	S	S	S	N	S	NA	N	S	S	N	N	S	NA	S	S	S	S	N	S	N	S	S	N	S	N	S	S	S	S	S	N	N	N	S	N	S
chr2p7356504	2	7356504	N	N	N	S	N	S	S	N	S	N	S	S	N	S	N	NA	S	S	NA	N	N	S	N	S	S	S	S	S	N	S	N	S	S	N	S	S	N	N	N	S	S	N	S	N	S	N	S	N	S	NA	N	S	N	N	N	S	NA	S	S	S	N	S	S	N	S	S	N	N	N	S	S	S	N	S	S	N	N	S	N	S	S	N	N	S	S	S	S	S	S	NA	S	N	N	N	N	S	N	NA	S	NA	N	S	N	N	S	N	S	N	S	S	S	S	N	S	S	N	N	S	N	S	N	S	S	N	N	N	N	S	N	S	N	S	N	S	N	N	S	N	N	N	S	S	S	N	S	NA	N	S	S	N	N	S	S	NA	S	S	S	N	S	N	S	S	N	S	N	S	S	S	S	S	N	N	N	S	N	S
chr2p7359286	2	7359286	N	N	NA	S	N	S	S	N	S	N	NA	S	N	NA	N	NA	S	S	N	N	N	S	N	S	S	S	S	S	N	S	N	S	S	N	S	S	N	N	N	S	S	N	S	N	S	N	S	N	S	NA	N	S	N	N	N	S	NA	S	S	S	N	S	S	N	S	S	N	N	N	S	S	S	N	S	S	N	N	S	N	N	S	N	N	S	S	S	S	S	S	NA	S	N	N	N	N	S	N	NA	S	NA	NA	S	N	N	S	N	S	N	S	S	S	S	N	S	S	N	N	S	N	S	N	S	S	N	N	N	N	S	N	S	N	S	N	S	N	N	S	N	N	N	S	S	S	N	S	S	N	S	S	N	N	S	S	S	S	S	S	N	S	N	S	S	N	S	N	S	S	S	S	S	N	N	N	S	N	S
chr2p7404871	2	7404871	N	N	N	S	N	S	NA	N	S	N	S	NA	N	S	N	NA	S	S	N	N	N	NA	N	S	S	S	S	S	N	S	N	S	S	N	S	S	N	N	N	S	S	N	S	N	S	N	S	N	S	N	N	S	N	N	N	S	NA	S	S	S	N	S	S	N	S	S	N	N	N	S	S	S	N	S	S	N	N	S	N	N	S	N	N	S	S	S	S	S	S	NA	S	N	N	N	N	S	N	N	S	NA	NA	S	N	N	S	N	S	N	S	S	S	S	N	S	S	N	N	S	N	S	N	S	S	N	N	N	N	S	S	S	N	S	N	S	N	N	S	N	N	N	S	S	S	N	S	NA	N	S	S	N	N	S	S	S	S	S	S	N	S	N	S	S	N	S	N	S	S	S	S	S	N	N	N	S	N	S
chr2p7430705	2	7430705	N	N	N	S	N	S	S	N	S	N	S	S	N	S	N	NA	S	S	N	N	N	S	N	S	S	S	S	S	N	S	N	S	S	N	S	S	N	N	N	S	S	N	S	N	S	N	S	N	S	N	N	S	N	N	N	S	NA	S	S	S	N	S	S	N	S	S	N	N	N	S	S	S	S	S	S	N	N	S	N	N	S	N	N	S	S	S	S	S	S	NA	S	N	N	N	N	S	N	NA	S	S	NA	S	N	N	S	N	S	N	S	S	S	S	N	S	S	N	N	S	N	S	N	S	S	N	N	N	N	S	S	S	N	S	N	S	N	N	S	N	N	N	S	S	S	N	S	NA	N	S	S	N	N	S	S	S	S	S	S	N	S	N	S	S	N	S	N	S	N	S	S	S	N	N	N	S	N	S
chr2p7446859	2	7446859	N	N	N	S	N	S	S	N	S	N	S	NA	N	S	N	NA	S	S	N	N	N	S	N	S	S	S	S	S	N	S	N	S	S	N	S	S	N	N	N	S	S	N	S	S	S	N	S	N	S	N	N	S	N	N	N	S	S	N	S	S	N	S	S	N	S	S	N	N	N	S	S	S	S	S	S	N	N	S	N	N	S	N	N	S	S	S	S	S	S	NA	S	N	N	N	N	S	N	NA	S	NA	NA	S	N	N	S	N	S	N	S	S	S	S	N	S	S	N	N	S	N	S	N	S	S	N	N	N	N	S	S	S	N	S	N	S	N	N	S	N	N	N	S	S	S	N	S	NA	N	S	S	N	N	S	S	S	S	S	S	N	S	N	S	S	N	S	N	S	N	S	S	S	N	N	N	S	N	S
chr2p7446910	2	7446910	N	N	N	S	N	S	S	N	S	N	S	NA	N	S	N	NA	S	S	N	N	N	S	N	S	S	S	S	S	N	S	N	S	S	N	S	S	N	N	N	S	S	N	S	S	S	N	S	N	S	N	N	S	N	N	N	S	S	N	S	S	N	S	S	N	S	S	N	N	N	S	S	S	S	S	S	N	N	S	N	N	S	N	N	S	S	S	S	S	S	NA	S	N	N	N	N	S	N	NA	S	NA	NA	S	N	N	S	N	S	N	S	S	S	S	N	S	S	N	NA	S	N	S	N	S	S	N	N	N	N	S	S	S	N	S	N	S	N	N	S	N	N	N	S	S	S	N	S	NA	N	S	S	N	N	S	S	S	S	S	S	N	S	N	S	S	N	S	N	S	N	S	S	S	N	N	N	S	N	S
chr2p7447367	2	7447367	NA	NA	NA	S	N	S	S	N	S	N	NA	S	N	S	NA	N	S	S	N	N	N	S	N	S	S	S	S	S	N	S	N	S	S	N	S	S	N	N	N	S	S	N	S	S	S	N	S	N	S	NA	N	S	N	N	N	S	NA	NA	S	S	N	S	S	N	S	S	N	N	N	S	S	S	S	S	S	N	N	S	N	N	S	N	N	S	S	S	S	S	S	NA	S	N	N	N	N	S	N	NA	NA	NA	NA	S	N	N	S	N	S	N	S	S	S	S	N	S	S	N	N	S	N	S	N	S	S	N	N	NA	N	S	S	S	N	S	N	S	N	N	S	N	N	N	S	S	S	N	S	NA	N	S	S	N	N	S	S	NA	S	S	S	N	S	N	S	S	N	S	N	S	N	S	S	S	N	N	N	S	N	S
chr2p7450603	2	7450603	N	N	N	S	N	S	S	N	S	N	S	NA	N	S	N	NA	S	S	N	N	N	S	N	S	S	S	S	S	N	S	N	S	S	N	S	S	N	N	N	S	S	N	S	S	S	N	S	N	S	N	N	S	N	N	N	S	NA	N	S	S	N	S	S	N	NA	S	N	N	N	S	S	S	S	S	S	N	N	S	N	N	S	N	N	S	S	S	S	S	S	NA	S	N	N	N	N	S	N	N	S	S	NA	S	N	N	S	N	S	N	S	S	S	S	N	S	S	N	N	S	N	S	N	S	S	N	N	N	N	S	S	S	N	S	N	S	N	N	S	N	N	N	S	S	S	N	S	S	N	S	S	N	N	S	S	NA	S	S	S	N	S	N	S	S	N	S	N	S	N	S	S	S	N	N	N	S	N	S
chr2p7450617	2	7450617	N	N	N	S	N	S	S	N	S	N	S	NA	N	S	N	NA	S	S	N	N	N	S	N	S	S	S	S	S	N	S	N	S	S	N	S	S	N	N	N	S	S	N	S	S	S	N	S	N	S	N	N	S	N	N	N	S	NA	N	S	S	N	S	S	N	NA	S	N	N	N	S	S	S	S	S	S	N	N	S	N	N	S	N	N	S	S	S	S	S	S	NA	S	N	N	N	N	S	N	N	S	S	NA	S	N	N	S	N	S	N	S	S	S	S	N	S	S	N	N	S	N	S	N	S	S	N	N	N	N	S	S	S	N	S	N	S	N	N	S	N	N	N	S	S	S	N	S	S	N	S	S	N	N	S	S	S	S	S	S	N	S	N	S	S	N	S	N	S	N	S	S	S	N	N	N	S	N	S
chr2p7450689	2	7450689	N	N	N	S	N	S	S	N	S	N	S	S	N	S	N	NA	S	S	N	NA	N	S	N	S	S	S	S	S	N	S	N	S	S	N	S	S	N	N	N	S	S	N	S	S	S	N	S	N	S	N	N	S	N	N	N	S	NA	N	S	S	N	S	S	N	S	S	N	N	N	S	S	S	S	S	S	N	N	S	N	N	S	N	N	S	S	S	S	S	S	NA	S	N	N	N	N	S	N	N	S	NA	NA	S	N	N	S	N	S	N	S	S	S	S	N	S	S	N	N	S	N	S	N	S	S	N	N	N	N	S	S	S	N	S	N	S	N	N	S	N	N	N	S	S	S	N	S	NA	N	S	S	N	N	S	S	S	S	S	S	N	S	N	S	S	N	S	N	S	N	S	S	S	N	N	N	S	N	S
chr2p7451140	2	7451140	N	NA	N	S	N	S	S	N	S	N	NA	S	N	NA	N	NA	S	S	N	N	N	S	N	S	S	S	S	S	NA	S	N	S	S	N	S	S	N	N	N	S	S	N	S	S	S	N	S	N	NA	N	NA	S	N	N	N	S	NA	N	S	S	N	S	S	N	S	S	N	N	N	S	S	S	S	S	S	N	N	S	N	N	S	N	N	S	S	S	S	S	NA	NA	S	N	N	N	N	S	N	NA	S	S	NA	S	N	N	NA	N	NA	N	NA	S	S	S	N	S	S	N	N	S	N	NA	N	S	S	N	N	N	N	NA	S	S	N	S	N	S	N	N	S	N	N	N	S	NA	S	N	S	NA	N	NA	S	N	N	S	S	NA	NA	S	S	N	S	N	S	S	NA	S	N	S	N	S	S	S	N	N	N	S	N	S
chr2p7452551	2	7452551	N	N	N	S	N	S	S	N	S	N	S	NA	N	S	N	NA	S	S	N	N	N	S	N	S	S	S	S	S	N	S	N	S	S	N	S	S	N	N	N	S	S	N	S	S	S	N	S	N	NA	NA	N	S	N	N	N	S	S	N	S	S	N	S	S	N	NA	S	N	N	N	S	S	S	S	S	S	N	N	S	N	N	S	N	N	S	S	S	S	S	S	NA	S	N	N	N	N	S	N	NA	S	NA	NA	S	NA	N	S	N	S	N	S	S	S	S	N	S	S	N	N	S	N	S	N	S	S	N	N	N	N	S	S	S	N	S	N	S	N	N	S	N	N	N	S	S	S	N	S	NA	N	NA	S	N	N	S	NA	NA	S	S	S	N	S	N	S	S	N	S	N	S	N	S	S	S	N	N	N	S	N	S
chr2p7452581	2	7452581	N	N	N	S	N	S	S	N	S	N	S	NA	N	S	N	NA	S	S	N	N	N	S	N	S	S	S	S	S	N	S	N	S	S	N	S	S	N	N	N	S	S	N	S	S	S	N	S	N	NA	NA	N	S	N	N	N	S	S	N	S	S	N	S	S	N	NA	S	N	N	N	S	S	S	S	S	S	N	N	S	N	N	S	N	N	S	S	S	S	S	S	NA	S	N	N	N	N	S	N	NA	S	NA	NA	S	N	N	S	N	S	N	S	S	S	S	N	S	S	N	NA	S	N	S	N	S	S	N	N	N	N	S	S	S	N	S	N	S	N	N	S	N	N	N	S	S	S	N	S	NA	N	S	S	N	N	S	NA	NA	S	S	S	N	S	NA	S	S	NA	S	NA	S	N	S	S	S	N	NA	N	S	N	S
chr2p7493280	2	7493280	NA	N	NA	S	N	S	S	N	NA	N	NA	NA	N	S	S	N	S	S	NA	N	N	S	N	S	S	S	S	S	N	S	N	S	N	N	S	N	N	N	N	NA	S	N	S	S	S	N	S	N	S	NA	NA	S	N	N	N	S	NA	N	S	NA	N	S	NA	NA	S	S	N	N	N	S	S	S	S	S	S	N	N	N	N	N	NA	N	N	S	S	S	S	S	S	NA	NA	N	N	N	N	S	N	NA	S	S	NA	S	N	N	NA	N	NA	N	NA	S	S	S	N	S	S	N	N	S	S	S	N	S	S	N	N	NA	N	NA	S	S	N	S	N	S	S	N	S	N	N	NA	S	S	S	N	S	NA	N	S	S	NA	NA	S	S	NA	S	S	NA	N	S	N	NA	S	NA	S	N	S	N	S	S	S	N	NA	N	S	N	S
chr2p7674764	2	7674764	N	N	N	S	N	S	S	N	S	N	S	NA	N	N	S	N	S	S	N	N	N	S	N	S	S	S	S	S	N	S	N	S	N	N	N	N	N	N	N	S	S	N	S	S	S	N	S	N	S	N	S	N	N	N	N	S	NA	N	S	N	N	S	S	S	S	S	N	N	N	S	S	S	S	S	S	N	N	N	N	N	S	S	N	S	S	S	S	S	S	NA	S	N	N	N	N	S	S	NA	S	NA	N	N	N	N	S	N	S	N	S	S	S	N	S	N	S	N	N	S	S	S	S	N	S	N	N	N	N	S	S	S	N	S	N	S	N	S	S	N	N	N	S	S	S	N	S	NA	N	S	S	N	N	N	S	NA	S	N	S	S	S	N	S	S	N	N	N	S	N	S	N	S	N	N	N	S	N	S
chr2p7674790	2	7674790	N	N	N	S	N	S	S	N	S	N	S	NA	N	N	S	N	S	S	N	N	N	S	N	S	S	S	S	S	N	S	N	S	N	N	N	N	N	N	N	S	S	N	S	S	S	N	S	N	S	N	S	N	N	N	N	S	NA	N	S	N	N	S	S	S	S	S	N	N	N	S	S	S	S	S	S	N	N	N	N	N	S	S	N	S	S	S	S	S	S	NA	S	N	N	N	N	S	S	NA	S	NA	N	N	N	N	S	N	S	N	S	S	S	N	S	N	S	N	N	S	S	S	S	N	S	N	N	N	N	S	S	S	N	S	N	S	N	S	S	N	N	N	S	S	S	N	S	NA	N	S	S	N	N	N	S	NA	S	N	S	S	S	N	S	S	N	N	N	S	N	S	N	S	N	N	N	S	N	S
chr2p7674808	2	7674808	N	N	N	S	N	S	S	N	S	N	S	NA	N	N	S	N	S	S	N	N	N	S	N	S	S	S	S	S	N	S	N	S	N	N	N	N	N	N	N	S	S	N	S	S	S	N	S	N	S	N	S	N	N	N	N	S	NA	N	S	N	N	S	S	S	S	S	N	N	N	S	S	S	S	S	S	N	N	N	N	N	S	S	N	S	S	S	S	S	S	NA	S	N	N	N	N	S	S	NA	S	NA	NA	N	N	N	S	N	S	N	S	S	S	N	S	N	S	N	N	S	S	S	S	N	S	N	N	N	N	S	S	S	N	S	N	S	N	S	S	N	N	N	S	S	S	N	S	NA	N	S	S	N	N	N	S	NA	S	N	S	S	S	N	S	S	N	N	N	S	N	S	N	S	N	N	N	S	N	S
chr2p7674810	2	7674810	N	N	N	S	N	S	S	N	S	N	S	NA	N	N	S	N	S	S	N	N	N	S	N	S	S	S	S	S	N	S	N	S	N	N	N	N	N	N	N	S	S	N	S	S	S	N	S	N	S	N	S	N	N	N	N	S	NA	N	S	N	N	S	S	S	S	S	N	N	N	S	S	S	S	S	S	N	N	N	N	N	S	S	N	S	S	S	S	S	S	NA	S	N	N	N	N	S	S	NA	S	NA	NA	N	N	N	S	N	S	N	S	S	S	N	S	N	S	N	N	S	S	S	S	N	S	N	N	N	N	S	S	S	N	S	N	S	N	S	S	N	N	N	S	S	S	N	S	NA	N	S	S	N	N	N	S	NA	S	N	S	S	S	N	S	S	N	N	N	S	N	S	N	S	N	N	N	S	N	S
chr2p8020251	2	8020251	NA	S	N	S	S	S	NA	N	NA	N	NA	NA	N	NA	S	N	S	S	N	N	N	S	N	N	NA	S	S	S	NA	S	N	S	N	N	N	N	N	N	N	S	S	N	S	S	S	N	S	N	S	NA	S	N	N	N	N	S	NA	NA	S	N	N	S	S	S	S	S	N	N	N	S	S	S	S	S	S	N	S	N	N	NA	S	S	N	S	S	S	S	S	S	NA	S	N	N	N	N	S	S	NA	S	S	NA	S	N	N	S	N	S	N	S	S	S	N	S	N	S	N	NA	S	S	S	S	N	S	N	S	N	N	S	S	S	N	S	N	S	N	S	S	N	NA	N	S	S	S	N	NA	NA	N	S	S	NA	N	N	S	NA	S	NA	S	S	S	NA	S	S	N	N	N	S	N	S	N	S	N	N	N	S	N	S
chr2p8090521	2	8090521	N	S	N	S	S	S	S	N	S	N	S	NA	N	N	S	N	S	S	N	N	N	S	N	N	S	S	S	S	N	S	N	S	N	N	N	N	N	N	N	S	S	N	S	S	S	N	S	N	S	N	S	N	N	N	N	S	NA	N	S	N	N	S	S	S	S	S	N	N	N	S	S	S	S	S	S	N	S	N	N	N	S	S	N	S	S	S	S	S	S	NA	S	N	N	N	N	S	S	N	S	S	NA	S	N	N	S	N	S	N	S	S	S	N	S	N	S	N	N	S	S	S	S	N	S	N	S	N	N	S	S	S	N	S	N	N	N	S	S	N	N	N	S	S	S	N	S	S	N	S	S	N	N	N	S	S	S	N	S	S	S	N	N	S	N	N	N	S	N	S	N	S	N	S	N	S	N	S
chr2p8246552	2	8246552	NA	S	S	N	S	S	S	N	S	N	NA	NA	N	N	S	N	S	S	N	N	S	S	N	N	S	S	S	S	N	S	N	N	N	N	N	N	N	N	N	S	S	S	N	S	S	N	S	N	S	N	S	N	N	N	N	S	NA	N	S	N	N	S	S	S	NA	S	N	N	N	S	S	S	S	S	S	N	N	N	N	N	S	S	N	S	S	S	S	S	S	NA	S	N	N	N	N	S	S	NA	S	NA	NA	S	N	N	S	N	S	N	S	S	S	N	S	N	S	N	N	S	S	S	S	N	S	N	N	N	N	S	S	S	N	S	N	N	N	S	S	N	N	N	S	S	S	N	S	NA	N	S	S	N	N	N	S	S	S	S	S	S	S	N	N	S	NA	N	N	S	N	S	N	S	N	S	N	S	N	S
chr2p8246953	2	8246953	N	S	S	N	S	S	S	N	S	N	S	S	N	N	S	N	S	S	N	N	S	S	N	N	S	S	S	S	N	S	N	N	N	N	N	N	N	N	N	S	S	S	N	S	S	N	S	N	S	N	S	N	N	N	N	S	S	N	S	N	N	S	S	S	S	S	N	N	N	S	S	S	S	S	S	N	N	N	N	N	S	S	N	S	S	S	S	S	S	NA	S	N	N	N	N	S	S	NA	S	NA	NA	S	N	N	S	N	S	N	S	S	S	N	S	N	S	N	N	S	S	S	S	N	S	N	N	N	N	S	S	S	N	S	N	N	N	S	S	N	N	N	S	S	S	N	S	S	N	S	S	N	N	N	S	NA	S	S	S	S	S	N	N	S	N	N	N	S	N	S	N	S	N	S	N	S	N	S
chr3p70125	3	70125	S	S	N	N	N	N	NA	S	N	N	N	N	N	S	N	NA	N	N	S	S	S	N	S	N	S	N	N	S	S	NA	S	S	S	N	N	N	S	N	N	N	N	N	S	S	N	S	S	S	N	N	N	S	N	N	NA	S	NA	N	S	S	N	S	N	S	S	N	S	S	S	N	S	N	S	N	S	S	S	N	S	S	S	S	N	S	N	S	S	N	N	S	S	N	S	S	S	S	N	S	N	N	NA	S	S	N	S	S	NA	S	N	N	S	S	N	S	N	S	S	N	S	N	N	N	S	S	S	S	S	S	S	N	S	S	N	S	S	N	N	N	S	S	N	N	N	N	S	N	S	S	S	S	N	S	S	NA	N	S	S	S	S	N	N	S	S	S	N	S	S	N	N	S	N	S	N	N	S	S
chr3p80074	3	80074	S	S	N	N	N	NA	NA	S	N	N	N	N	N	S	N	NA	N	N	S	S	S	N	S	N	S	N	N	S	S	N	S	S	S	N	N	N	S	N	N	N	N	N	S	S	N	S	S	S	N	N	N	S	N	N	NA	S	NA	N	S	S	N	S	N	S	S	N	S	S	S	N	S	N	S	N	S	S	S	N	S	S	S	S	N	S	N	S	S	N	N	S	S	N	S	S	S	S	N	S	N	N	NA	S	S	N	S	S	NA	S	N	N	S	S	N	S	N	S	S	N	S	N	N	N	S	S	S	S	S	S	S	N	S	S	N	S	S	N	N	N	S	S	N	N	N	N	S	N	S	S	S	S	N	S	S	N	N	S	S	S	S	N	N	S	S	S	N	S	S	N	N	S	N	S	N	N	S	S
chr3p97407	3	97407	NA	NA	N	N	N	N	NA	S	NA	N	N	N	N	S	N	NA	N	N	S	S	S	N	S	N	NA	N	N	S	S	N	S	S	S	N	NA	N	S	N	N	N	N	N	S	S	N	S	S	S	N	NA	NA	S	N	N	NA	S	S	N	S	S	N	S	N	S	S	N	S	S	S	N	S	N	S	N	S	S	S	N	S	S	NA	S	N	S	N	S	S	N	N	S	S	N	S	S	NA	S	N	NA	N	NA	NA	S	S	N	NA	S	S	S	N	N	S	S	N	S	N	S	S	N	S	N	N	N	S	S	S	S	NA	S	S	N	S	S	N	S	S	N	N	N	S	S	N	N	N	N	S	NA	S	S	NA	NA	N	S	NA	N	NA	S	S	S	S	N	N	S	S	S	N	S	S	N	N	S	N	S	N	N	S	S
chr3p99547	3	99547	S	S	N	N	N	N	NA	S	N	N	N	N	N	S	N	NA	N	N	S	S	S	N	S	N	S	N	N	S	S	N	S	S	S	N	N	N	S	N	N	N	N	N	S	S	N	S	S	S	N	NA	N	S	N	N	S	S	NA	N	S	S	N	S	N	S	NA	N	S	S	S	N	S	N	S	N	S	S	S	N	S	S	S	S	N	S	N	S	S	N	N	S	S	N	S	S	S	S	N	NA	N	NA	NA	S	S	N	S	S	S	S	N	N	S	S	N	S	N	S	S	N	S	N	N	N	S	S	S	S	S	S	S	N	S	S	N	S	S	N	N	S	S	S	N	S	N	N	S	NA	S	S	S	S	N	S	S	N	N	S	S	S	S	N	N	S	S	S	N	S	S	N	N	S	N	S	N	N	S	S
chr3p99572	3	99572	S	S	N	N	N	N	NA	S	N	N	N	N	N	S	N	NA	N	N	S	S	S	N	S	N	S	N	N	S	S	N	S	S	S	N	N	N	S	N	N	N	N	N	S	S	N	S	S	S	N	NA	N	S	N	N	S	S	NA	N	S	S	N	S	N	S	NA	N	S	S	S	N	S	N	S	N	S	S	S	N	S	S	S	S	N	S	N	S	S	N	N	S	S	N	S	S	S	S	N	NA	N	NA	NA	S	S	N	S	S	S	S	N	N	S	S	N	S	N	S	S	N	S	N	N	N	S	S	S	S	S	S	S	N	S	S	N	S	S	N	N	S	S	S	N	S	N	N	S	NA	S	S	S	S	N	S	S	N	N	S	S	S	S	N	N	S	S	S	N	S	S	N	N	S	N	S	N	N	S	S
chr3p105237	3	105237	S	S	N	N	N	N	N	S	N	N	N	N	N	S	N	NA	N	N	S	S	S	N	S	N	S	N	N	S	S	N	S	S	S	N	N	N	S	N	N	N	N	N	S	S	N	S	S	S	N	N	N	S	N	N	NA	S	NA	NA	S	S	N	S	N	S	S	N	S	S	S	N	S	N	S	N	S	S	S	N	S	S	S	S	N	S	N	S	S	N	N	S	S	N	S	S	S	S	N	NA	N	NA	NA	S	S	N	S	S	S	S	N	N	S	S	N	S	N	S	S	N	S	N	N	N	S	S	S	S	S	S	S	N	S	S	N	S	S	N	N	N	S	S	N	S	N	N	S	NA	S	S	S	S	N	S	S	N	N	S	S	S	S	N	N	S	S	S	N	S	S	N	N	S	N	S	N	N	S	S
chr3p156040	3	156040	S	S	N	N	N	N	NA	S	N	N	N	N	N	S	N	NA	N	N	S	S	S	N	S	N	S	N	N	S	S	N	S	S	S	N	N	N	S	N	N	N	N	N	S	S	N	S	N	S	N	N	N	S	N	N	S	S	NA	N	S	S	N	S	N	S	S	N	S	S	S	N	S	N	S	S	S	S	S	N	S	S	S	S	N	S	N	S	S	N	N	S	S	N	S	S	S	S	N	S	N	N	NA	S	S	N	S	S	NA	S	N	N	S	S	N	S	N	S	S	N	S	N	N	N	S	S	S	S	S	S	S	N	S	S	N	S	S	N	N	N	S	S	N	S	N	N	S	NA	S	S	S	S	N	S	S	N	N	S	S	S	S	N	N	S	S	S	N	S	S	N	N	S	N	S	N	N	S	S
chr3p167771	3	167771	S	S	N	N	N	N	NA	S	N	N	N	N	N	S	N	NA	N	N	S	S	S	N	S	N	S	N	N	S	S	N	S	S	S	N	N	N	S	N	N	N	N	N	S	S	N	S	N	S	N	N	N	S	N	N	S	S	NA	N	S	S	N	S	N	S	S	N	S	S	S	N	S	N	S	S	S	S	S	N	S	S	S	S	N	S	N	S	S	N	N	S	S	N	S	S	S	S	N	S	N	N	NA	S	S	N	S	S	S	S	N	N	S	S	N	S	N	S	S	N	S	N	N	N	S	S	S	S	S	S	S	N	S	S	N	S	S	N	N	N	S	S	N	S	N	N	S	NA	S	S	S	S	N	S	S	S	N	S	S	S	S	N	N	S	S	S	N	S	S	N	N	S	N	S	N	N	S	S
chr3p170690	3	170690	S	S	N	N	N	N	N	S	N	N	NA	N	N	S	N	NA	N	N	S	S	S	N	S	N	S	N	N	S	S	N	S	S	S	N	N	N	S	N	N	N	N	N	S	S	N	S	N	S	N	N	N	S	N	N	NA	S	NA	N	S	S	N	S	N	S	S	N	S	S	S	N	S	N	S	S	S	S	S	N	S	S	S	S	N	S	N	S	S	N	N	S	S	N	S	S	S	S	N	S	N	NA	NA	S	S	N	S	S	S	S	N	N	S	S	N	S	N	S	S	N	S	N	N	N	S	S	S	S	S	S	S	N	S	S	N	S	S	N	N	N	S	S	N	S	N	N	S	NA	S	S	S	S	N	S	S	S	N	S	S	S	S	N	N	S	S	S	N	S	S	N	N	S	N	S	S	N	S	S
chr3p189804	3	189804	NA	NA	N	N	N	NA	NA	NA	N	N	N	N	N	NA	N	N	N	N	NA	S	S	N	S	N	S	N	N	S	S	NA	S	NA	S	N	N	N	S	N	N	N	N	N	S	S	N	S	N	S	N	NA	N	S	N	N	S	S	NA	N	S	S	N	S	N	S	NA	N	S	S	S	N	S	S	S	S	S	S	S	N	S	S	NA	S	N	S	N	S	S	N	N	S	S	N	S	S	S	S	N	NA	NA	NA	NA	NA	S	N	S	NA	NA	S	N	N	S	NA	N	NA	N	N	S	N	S	NA	N	N	S	S	NA	S	S	NA	S	N	S	S	N	S	S	N	N	N	S	S	N	S	N	N	S	NA	S	S	NA	S	N	S	NA	NA	N	NA	NA	NA	S	N	NA	S	NA	S	NA	S	S	N	N	S	N	NA	S	N	S	S
chr3p189805	3	189805	NA	NA	N	N	N	NA	NA	NA	N	N	N	N	N	NA	N	N	N	N	NA	S	S	N	S	N	S	N	N	S	S	NA	S	NA	S	N	N	N	S	N	N	N	N	N	S	S	N	S	N	S	N	NA	N	S	N	N	S	S	NA	N	S	S	N	S	N	S	NA	N	S	S	S	N	S	S	S	S	S	S	S	N	S	S	NA	S	N	S	N	S	S	N	N	S	S	N	S	S	S	S	N	NA	NA	NA	NA	NA	S	N	S	NA	NA	S	N	N	S	NA	N	S	N	N	S	N	S	NA	N	N	S	S	NA	S	S	NA	S	N	S	S	N	S	S	N	N	N	S	S	N	S	N	N	S	NA	S	S	NA	S	N	S	NA	NA	N	NA	NA	NA	S	N	NA	S	NA	S	NA	S	S	N	N	S	N	NA	S	N	S	S
chr3p218705	3	218705	S	S	NA	N	N	NA	NA	S	N	N	N	N	N	S	N	NA	N	N	S	S	S	N	S	N	S	N	N	S	S	N	S	S	S	N	N	N	S	N	N	N	N	N	S	S	N	S	N	S	N	NA	N	S	N	N	NA	S	NA	N	S	S	N	S	N	S	S	N	S	S	S	N	S	S	S	N	S	S	S	N	S	S	S	S	S	S	N	S	S	N	N	S	S	N	S	S	S	S	N	NA	N	N	NA	S	S	N	S	S	S	N	N	N	S	S	N	S	N	N	S	N	S	N	N	N	S	S	S	S	S	S	S	N	S	S	N	S	S	N	N	N	S	S	N	S	N	N	S	NA	S	S	S	S	N	S	S	NA	N	S	S	S	S	N	N	S	NA	S	N	S	S	N	N	S	N	S	S	N	S	S
chr3p227453	3	227453	S	S	N	N	N	N	NA	S	N	N	N	N	N	S	N	NA	N	N	S	S	S	N	S	N	S	S	N	S	S	NA	S	S	S	N	N	N	S	N	N	N	N	N	S	S	N	S	N	S	N	N	N	S	N	N	NA	S	NA	N	S	S	N	S	N	S	S	N	S	S	S	N	S	S	S	N	S	S	S	N	S	S	S	S	S	S	N	S	S	N	N	S	S	N	S	S	S	S	N	S	N	NA	NA	S	S	N	S	S	NA	N	N	N	S	S	N	S	N	N	S	N	S	N	N	N	S	S	S	S	S	S	S	N	S	S	N	S	S	N	N	N	S	S	N	S	N	N	S	N	S	S	S	S	N	S	S	S	N	S	S	S	S	N	N	S	S	S	N	S	S	N	N	S	N	S	S	N	S	S
chr3p228726	3	228726	S	S	N	N	N	N	NA	S	N	N	N	N	N	S	N	NA	N	N	NA	S	S	N	S	N	S	S	N	S	S	NA	S	S	S	N	N	N	S	N	N	N	N	N	S	S	N	S	N	S	N	N	N	S	N	N	NA	S	NA	N	S	S	N	S	N	S	S	N	S	S	S	N	S	S	S	N	S	S	S	N	S	S	S	S	S	S	N	S	S	N	N	S	S	N	S	S	S	S	N	S	N	NA	NA	S	S	N	S	S	NA	N	N	N	S	S	N	S	N	N	S	N	S	N	N	N	S	S	S	S	S	S	S	N	S	S	N	S	S	N	N	N	S	S	N	S	N	N	S	N	S	S	S	S	N	S	S	S	N	S	S	S	S	N	N	S	S	S	N	S	S	N	N	S	N	S	S	N	S	S
chr3p239879	3	239879	NA	NA	NA	N	N	N	N	S	N	N	NA	NA	N	NA	N	NA	N	NA	NA	S	S	N	S	N	S	S	N	S	S	N	S	S	S	N	N	N	S	N	N	N	N	N	S	S	N	S	N	S	N	NA	N	S	N	N	S	S	S	N	S	S	N	S	N	S	S	N	S	S	S	N	S	S	S	N	S	S	S	N	S	S	S	S	S	S	N	S	S	N	N	S	S	N	S	S	S	S	N	NA	NA	NA	NA	NA	S	N	S	S	NA	N	N	N	S	NA	N	NA	N	N	S	N	S	N	N	N	S	S	S	S	NA	S	S	NA	S	S	N	S	S	N	N	N	S	S	N	NA	N	N	S	NA	S	NA	S	NA	NA	S	S	NA	NA	S	S	S	NA	N	N	S	NA	S	N	S	S	N	N	S	N	NA	S	S	S	S
chr3p246658	3	246658	S	S	N	N	N	N	N	S	N	N	N	N	N	S	N	NA	N	N	S	S	S	N	S	N	S	S	N	S	S	N	S	S	S	N	N	N	S	N	N	N	N	N	S	S	N	S	N	S	N	NA	N	S	N	N	S	S	NA	N	S	S	N	S	N	S	S	N	S	S	S	N	S	S	S	N	S	S	S	N	S	S	S	S	S	S	N	S	S	N	N	S	S	N	S	S	S	S	N	NA	N	NA	NA	S	S	N	S	S	NA	N	N	N	S	S	N	S	N	N	S	N	S	N	N	N	S	S	S	S	S	S	S	N	S	S	N	S	S	N	N	N	S	S	N	S	N	N	S	NA	S	S	S	S	N	S	S	S	NA	S	S	S	S	N	N	S	S	S	N	S	S	N	N	S	N	S	S	S	S	S
chr3p258970	3	258970	NA	S	N	N	N	NA	NA	S	N	N	NA	N	N	S	N	NA	N	N	S	S	S	N	S	N	S	S	N	S	S	N	S	S	S	N	N	N	S	N	N	N	N	N	S	S	N	S	N	S	N	NA	N	S	N	N	NA	S	NA	N	S	S	N	S	N	S	NA	N	S	S	S	N	S	S	S	N	S	S	S	N	S	S	S	S	S	S	N	S	S	N	N	S	S	N	S	S	S	S	N	NA	N	NA	NA	S	S	N	S	S	NA	N	NA	N	S	NA	N	S	N	N	S	N	S	N	N	N	S	S	S	S	S	S	S	N	S	S	N	S	S	N	N	N	S	S	N	S	N	NA	S	NA	S	S	S	NA	N	S	S	S	N	S	S	S	S	N	N	S	S	S	N	S	S	N	N	S	N	S	S	S	S	S
chr3p269592	3	269592	NA	NA	NA	N	N	N	NA	S	N	N	N	N	NA	S	N	NA	N	N	S	S	S	N	S	N	S	S	N	S	S	N	S	S	S	N	N	N	S	N	NA	N	NA	N	S	S	N	S	N	S	N	NA	NA	S	N	N	S	S	NA	NA	S	S	N	S	N	S	NA	N	S	S	S	NA	S	S	S	N	S	S	S	N	S	S	NA	S	S	S	N	S	S	N	N	S	S	N	S	S	S	S	N	NA	NA	N	NA	S	S	N	NA	NA	NA	N	N	N	S	NA	N	NA	N	N	S	N	S	N	N	N	S	S	S	S	NA	S	S	N	S	S	N	S	S	N	N	N	S	S	N	NA	NA	N	S	NA	S	NA	NA	NA	N	S	NA	NA	NA	S	S	S	NA	N	N	S	NA	S	N	S	S	N	N	S	N	S	S	S	S	S
chr3p301730	3	301730	NA	NA	N	N	N	N	NA	S	N	N	N	N	N	S	N	NA	N	N	S	S	S	N	S	N	S	S	N	S	S	N	S	S	S	N	N	N	S	N	N	N	N	N	S	S	N	S	N	S	N	NA	NA	S	N	N	S	S	NA	N	S	S	N	S	N	S	NA	N	S	S	S	N	S	S	S	N	S	S	S	N	S	S	S	S	S	S	N	S	S	N	N	S	S	N	S	S	S	S	N	NA	N	NA	NA	S	S	N	N	S	NA	N	N	N	S	S	N	S	N	N	S	S	S	N	N	N	S	S	S	S	S	S	S	N	S	S	N	S	S	N	N	N	S	S	N	S	N	N	S	NA	S	NA	S	S	N	S	S	NA	NA	S	S	S	S	N	N	S	S	S	N	S	S	N	N	S	N	S	S	S	S	S
chr3p328841	3	328841	S	NA	N	N	NA	NA	NA	S	NA	N	N	NA	N	S	N	NA	N	N	S	S	S	N	S	N	S	S	N	S	S	N	S	S	S	N	N	N	S	N	N	N	N	N	S	S	N	S	N	S	N	NA	N	S	N	N	S	S	NA	N	S	S	N	S	N	S	NA	N	S	S	S	N	S	S	S	N	S	S	S	N	S	S	S	S	S	S	N	S	S	N	N	S	S	N	S	S	S	S	N	NA	N	NA	NA	NA	S	N	N	S	NA	N	N	N	S	NA	N	S	N	N	S	S	S	N	N	N	S	S	S	S	NA	S	S	N	S	S	N	S	S	N	N	N	S	S	N	S	N	N	S	NA	S	S	S	S	N	S	S	S	N	S	S	S	NA	N	N	NA	NA	S	N	S	NA	N	N	S	N	S	S	S	S	S
chr3p330836	3	330836	S	S	N	N	N	N	N	S	NA	N	N	N	N	S	N	NA	N	N	S	S	S	N	S	N	S	S	N	S	S	N	S	S	S	N	NA	N	S	N	N	N	N	N	S	S	N	S	N	S	N	N	N	S	N	N	S	S	NA	N	S	S	N	S	N	S	NA	N	S	S	S	N	S	S	S	N	S	S	S	N	S	S	S	S	S	S	N	S	S	N	NA	S	S	N	S	S	S	S	N	NA	NA	N	NA	S	S	N	NA	S	NA	N	N	N	S	S	N	S	N	N	S	S	S	N	N	N	S	S	S	S	S	S	S	N	S	S	N	S	S	N	N	N	S	S	N	S	N	N	S	NA	S	S	S	S	NA	S	NA	NA	N	S	S	S	NA	N	NA	S	NA	S	N	S	S	N	N	S	N	S	S	S	S	S
chr3p334241	3	334241	S	S	N	N	N	N	NA	S	N	N	N	N	N	S	N	NA	N	N	S	S	S	N	S	N	S	S	N	S	S	N	S	S	S	N	N	N	S	N	N	N	N	N	S	S	N	S	N	S	N	N	N	S	N	N	S	S	NA	N	S	S	N	S	N	S	NA	N	S	S	S	N	S	S	S	N	S	S	S	N	S	S	S	S	S	S	N	S	S	N	N	S	S	N	S	S	S	S	N	NA	N	NA	NA	S	S	N	N	S	NA	N	N	N	S	S	N	S	N	N	S	S	S	N	N	N	S	S	S	S	S	S	S	N	S	S	N	S	S	N	N	N	S	NA	N	S	N	N	S	NA	S	S	S	S	N	S	S	S	N	S	S	S	S	N	N	S	S	S	N	S	S	N	N	S	N	S	S	S	S	S
chr3p384944	3	384944	S	S	N	N	N	N	NA	S	N	N	NA	N	N	S	N	NA	N	N	S	S	S	N	S	N	S	S	N	S	S	N	S	S	S	N	N	N	S	N	N	N	N	N	S	S	N	S	N	S	N	N	N	S	N	NA	S	S	NA	N	S	S	N	S	N	S	S	N	S	S	S	N	S	S	S	N	S	S	S	N	S	S	S	S	S	S	N	S	S	N	N	NA	S	N	S	S	S	S	N	S	N	NA	NA	S	S	N	N	S	S	N	N	N	S	S	N	S	N	N	S	S	S	N	N	N	S	S	S	S	S	S	S	N	S	S	N	S	S	S	N	N	S	S	N	S	N	N	S	NA	S	S	S	S	N	S	S	S	N	S	S	S	S	N	N	S	N	S	N	S	S	N	N	S	N	S	S	S	S	S
chr3p480179	3	480179	S	S	N	N	N	N	NA	S	N	N	N	N	N	S	N	NA	N	N	S	S	S	N	S	N	S	S	N	S	S	N	S	S	S	N	N	N	S	N	N	N	N	N	S	S	N	S	N	S	N	N	N	S	N	NA	NA	S	NA	N	S	S	N	S	N	S	S	N	S	S	S	N	S	S	S	N	S	S	S	N	S	S	S	S	S	S	N	S	S	N	N	S	S	N	S	S	S	S	N	S	N	NA	NA	S	S	N	N	S	S	N	N	N	S	S	N	S	N	N	S	S	S	N	N	N	S	S	S	S	S	S	S	N	S	S	N	S	S	S	N	N	S	S	N	S	N	N	S	NA	S	S	S	S	N	S	S	S	N	S	S	S	S	N	N	S	N	S	N	S	S	NA	S	N	N	S	S	S	S	S
chr3p480180	3	480180	S	S	N	N	N	N	NA	S	N	N	N	N	N	S	N	NA	N	N	S	S	S	N	S	N	S	S	N	S	S	N	S	S	S	N	N	N	S	N	N	N	N	N	S	S	N	S	N	S	N	N	N	S	N	NA	NA	S	NA	N	S	S	N	S	N	S	S	N	S	S	S	N	S	S	S	N	S	S	S	N	S	S	S	S	S	S	N	S	S	N	N	S	S	N	S	S	S	S	N	S	N	NA	NA	S	S	N	N	S	S	N	N	N	S	S	N	S	N	N	S	S	S	N	N	N	S	S	S	S	S	S	S	N	S	S	N	S	S	S	N	N	S	S	N	S	N	N	S	NA	S	S	S	S	N	S	S	S	N	S	S	S	S	N	N	S	N	S	N	S	S	NA	S	N	N	S	S	S	S	S
chr3p590527	3	590527	S	NA	N	N	N	S	NA	S	NA	N	NA	N	N	S	NA	NA	N	NA	NA	S	S	NA	S	N	S	S	N	N	S	N	S	S	S	N	S	N	S	N	N	N	N	N	S	S	N	S	N	S	N	NA	N	S	S	NA	NA	S	NA	N	S	S	N	S	N	S	NA	N	S	S	S	N	S	S	S	N	S	N	S	N	S	S	S	S	S	S	N	N	S	N	N	NA	S	N	S	S	S	S	N	NA	NA	NA	NA	NA	S	N	NA	NA	N	N	N	N	NA	NA	N	NA	N	N	NA	S	S	N	N	N	N	S	S	S	NA	S	S	NA	S	S	N	S	S	S	N	N	S	S	N	S	N	S	S	NA	S	NA	S	NA	N	S	S	NA	NA	S	S	S	NA	NA	N	S	N	S	N	S	S	NA	S	N	N	S	S	N	S	S
chr3p595026	3	595026	NA	NA	N	N	N	NA	N	S	N	N	N	N	N	S	N	NA	N	N	S	S	S	N	S	N	S	S	N	N	S	N	S	S	S	N	S	N	S	N	N	N	N	N	S	S	N	S	N	S	N	NA	N	S	S	NA	NA	S	NA	N	S	S	N	S	N	S	NA	N	S	S	S	N	S	S	S	N	S	N	S	N	S	S	S	S	NA	S	N	N	S	N	N	NA	S	N	S	S	S	S	N	NA	N	NA	NA	S	S	N	N	S	N	N	N	N	NA	S	N	S	N	N	S	S	S	N	N	N	N	S	S	S	S	S	S	N	S	S	N	S	S	S	N	N	S	S	N	S	N	S	S	NA	S	S	S	S	N	S	S	S	N	S	S	S	S	N	N	S	N	S	N	NA	S	NA	S	N	N	S	S	N	S	S
chr3p610402	3	610402	S	S	N	N	N	S	NA	S	N	N	N	N	N	S	N	NA	N	N	S	S	S	N	S	N	S	S	N	N	S	N	S	S	S	N	S	N	S	N	N	N	N	N	S	S	N	S	N	S	N	N	N	S	S	NA	S	S	NA	N	S	S	N	S	N	S	S	N	S	S	S	S	S	S	S	N	S	N	S	N	S	S	N	S	S	S	N	N	S	N	N	NA	S	N	S	S	S	S	N	NA	N	N	NA	S	S	N	N	S	N	N	N	N	S	S	N	S	N	N	S	S	S	N	N	N	N	S	S	S	S	S	S	N	S	S	N	S	S	S	N	N	S	S	N	S	N	S	S	S	S	S	S	S	N	S	S	S	N	S	S	S	S	N	N	S	N	S	N	S	S	NA	S	N	N	S	S	N	S	S
chr3p610423	3	610423	S	S	N	N	N	S	NA	S	N	N	N	N	N	S	N	NA	N	N	S	S	S	N	S	N	S	S	N	N	S	N	S	S	S	N	S	N	S	N	N	N	N	N	S	S	N	S	N	S	N	N	N	S	S	NA	S	S	NA	N	S	S	N	S	N	S	S	N	S	S	S	S	S	S	S	N	S	N	S	N	S	S	N	S	S	S	N	N	S	N	N	NA	S	N	S	S	S	S	N	NA	N	N	NA	S	S	N	N	S	N	N	N	N	S	S	N	S	N	N	S	S	S	N	N	N	N	S	S	S	S	S	S	N	S	S	N	S	S	S	N	N	S	S	N	S	N	S	S	S	S	S	S	S	N	S	S	S	N	S	S	S	S	N	N	S	N	S	N	S	S	NA	S	N	N	S	S	N	S	S
chr3p610465	3	610465	S	S	N	N	N	S	NA	S	N	N	N	N	N	S	N	NA	N	N	S	S	S	N	S	N	S	S	N	N	S	N	S	S	S	N	S	N	S	N	N	N	N	N	S	S	N	S	N	S	N	N	N	S	S	NA	S	S	NA	N	S	S	N	S	N	S	S	N	S	S	S	S	S	S	S	N	S	N	S	N	S	S	N	S	S	S	N	N	S	N	N	NA	S	N	S	S	S	S	N	NA	N	N	NA	S	S	N	N	S	N	N	N	N	S	S	N	S	N	N	S	S	S	N	N	N	N	S	S	S	S	S	S	N	S	S	N	S	S	S	N	N	S	S	N	S	N	S	S	S	S	S	S	S	N	S	S	S	N	S	S	S	S	N	N	S	N	S	N	S	S	NA	S	N	N	S	S	N	S	S
chr3p611647	3	611647	S	S	N	N	N	S	NA	S	N	N	N	N	N	S	N	NA	N	N	S	S	S	N	S	N	S	S	N	N	S	N	S	S	S	N	S	N	S	N	N	N	N	N	S	S	N	S	N	S	N	N	N	S	S	NA	S	S	NA	N	S	S	N	S	N	S	S	N	S	S	S	S	S	S	S	N	S	N	S	N	S	S	N	S	S	S	N	N	S	N	N	NA	S	N	S	S	S	S	N	NA	N	NA	NA	S	S	N	N	S	N	N	N	N	S	S	N	S	N	N	S	S	S	N	N	N	N	S	S	S	S	S	S	N	S	S	N	S	S	S	N	N	S	S	N	S	N	S	S	NA	S	S	S	S	N	S	S	S	N	S	S	S	S	N	N	S	N	S	N	S	S	NA	S	N	N	S	S	N	S	S
chr3p809699	3	809699	NA	S	N	N	N	N	NA	S	N	N	N	N	N	S	N	NA	N	N	S	S	S	N	S	N	S	S	N	N	S	N	S	S	S	N	S	N	S	N	N	N	N	N	S	S	N	S	N	S	N	NA	N	S	S	NA	S	S	NA	N	S	S	N	S	N	S	S	N	S	N	S	S	S	S	S	N	S	N	S	N	S	S	N	S	S	S	N	N	S	N	N	NA	S	N	S	S	S	S	N	NA	N	N	NA	S	S	N	N	S	N	N	N	N	S	N	N	S	N	N	S	S	S	N	N	N	N	S	S	S	S	S	S	N	S	S	N	S	S	S	N	N	S	S	N	S	N	S	S	NA	S	S	S	S	N	S	S	S	N	S	S	S	S	N	N	S	N	S	N	S	S	NA	S	N	N	S	S	N	S	S
chr3p809700	3	809700	NA	S	N	N	N	N	NA	S	N	N	N	N	N	S	N	NA	N	N	S	S	S	N	S	N	S	S	N	N	S	N	S	S	S	N	S	N	S	N	N	N	N	N	S	S	N	S	N	S	N	N	N	S	S	NA	S	S	NA	N	S	S	N	S	N	S	S	N	S	N	S	S	S	S	S	N	S	N	S	N	S	S	N	S	S	S	N	N	S	N	N	NA	S	N	S	S	S	S	N	NA	N	N	NA	S	S	N	N	S	N	N	N	N	S	N	N	S	N	N	S	S	S	N	N	N	N	S	S	S	S	S	S	N	S	S	N	S	S	S	N	N	S	S	N	S	N	S	S	NA	S	S	S	S	N	S	S	S	N	S	S	S	S	N	N	S	N	S	N	S	S	NA	S	N	N	S	S	N	S	S
chr3p810197	3	810197	S	S	N	N	N	N	NA	S	N	N	NA	N	N	S	N	NA	N	N	S	S	S	N	S	N	S	S	N	N	S	N	S	S	S	N	S	N	S	N	N	N	N	N	S	S	N	S	N	S	N	N	N	S	S	NA	S	S	S	N	S	S	N	S	N	S	S	N	S	N	S	S	S	S	S	N	S	N	S	N	S	S	N	S	S	S	N	N	S	N	N	NA	S	N	S	S	S	S	N	S	N	NA	NA	S	S	N	N	S	N	N	N	N	S	N	N	S	N	N	S	S	S	N	N	N	N	S	S	S	S	S	S	N	S	S	N	S	S	S	N	N	S	S	N	S	N	S	S	NA	S	S	S	S	N	S	S	S	N	S	S	S	S	N	N	S	N	S	N	S	S	NA	S	N	N	S	S	N	S	S
chr3p814950	3	814950	S	S	N	N	N	N	N	S	N	N	N	N	N	S	N	NA	N	N	S	S	S	N	S	N	S	S	N	N	S	N	S	S	S	N	S	N	S	N	N	N	N	N	S	S	N	S	N	S	N	NA	N	S	S	NA	S	S	S	N	S	S	N	S	N	S	S	N	S	N	S	S	S	S	S	N	S	N	S	N	S	S	N	S	S	S	N	N	S	N	N	NA	S	N	S	S	S	S	N	NA	N	NA	NA	S	S	N	N	S	N	N	N	N	S	S	N	S	N	N	S	S	S	N	N	N	N	S	S	S	S	S	S	N	S	S	N	S	S	S	N	N	S	S	N	S	N	S	S	NA	S	S	S	S	N	S	S	S	N	S	S	S	S	N	N	S	N	S	N	S	S	NA	S	N	N	S	S	N	S	N
chr3p821664	3	821664	NA	S	N	N	N	N	NA	S	N	N	N	N	N	S	N	NA	N	NA	S	S	S	N	S	N	S	S	N	N	S	N	S	S	S	N	S	N	S	N	N	N	N	N	S	S	N	S	N	S	N	NA	N	S	S	NA	S	S	S	N	S	S	N	S	N	S	S	N	S	N	S	S	S	S	S	N	S	N	S	N	S	S	N	S	S	S	N	N	S	N	N	S	S	N	S	S	S	S	N	NA	N	NA	NA	S	S	N	N	S	NA	N	N	N	S	S	N	S	N	N	S	S	S	N	N	N	N	S	S	S	S	S	S	N	S	S	N	S	S	S	N	N	S	S	N	S	N	S	S	NA	S	S	S	S	N	S	S	S	N	S	S	S	S	N	N	S	N	S	N	S	S	S	S	N	N	S	S	N	S	N
chr3p901469	3	901469	S	S	N	N	N	N	NA	S	N	N	N	N	N	S	N	N	N	N	S	S	S	N	S	N	S	S	N	N	S	N	S	S	S	N	S	N	S	N	N	N	N	N	S	S	N	S	N	S	N	NA	N	S	S	N	S	S	S	N	S	S	N	S	N	S	S	N	S	N	S	S	S	S	S	N	S	N	S	N	S	N	N	N	S	S	N	N	S	N	N	NA	S	N	S	S	S	S	N	S	N	NA	NA	S	S	N	N	S	N	N	N	N	S	S	N	S	N	N	NA	S	S	N	N	N	N	S	S	S	S	S	S	N	S	S	N	S	S	S	N	N	S	S	N	S	N	S	S	NA	S	S	S	NA	N	S	S	S	N	S	S	S	S	N	N	S	N	S	N	S	S	NA	S	N	N	S	S	N	S	N
chr3p1518784	3	1518784	S	S	N	N	N	N	NA	S	N	N	N	N	N	S	N	NA	N	N	S	S	S	N	S	N	S	S	N	N	S	N	S	S	S	N	S	N	S	N	N	N	N	N	S	S	N	S	N	S	N	N	N	S	S	NA	NA	S	S	N	S	S	N	S	N	N	NA	N	S	N	S	S	S	S	S	N	S	N	S	N	S	N	N	N	S	S	N	N	S	N	N	S	S	N	S	S	S	S	N	S	N	NA	NA	S	S	N	N	S	N	N	N	N	S	S	N	S	N	N	S	S	S	N	S	N	N	S	S	S	S	S	S	N	S	S	N	S	S	S	N	N	S	S	N	S	N	S	S	NA	S	S	S	S	N	S	S	S	N	S	S	S	S	N	N	S	N	S	N	S	N	NA	S	N	N	S	S	N	S	N
chr3p2016088	3	2016088	S	NA	N	N	N	N	NA	S	NA	NA	N	N	N	S	N	NA	N	N	S	S	S	N	S	N	S	S	N	N	S	N	S	S	S	N	S	N	S	N	N	N	N	N	S	S	N	S	N	S	N	NA	N	S	S	NA	S	S	NA	N	S	N	N	S	N	N	S	S	S	N	S	S	S	S	S	N	S	N	S	N	S	N	N	N	S	S	N	N	S	N	N	NA	S	N	S	S	N	S	N	NA	N	S	NA	S	S	N	N	S	N	N	N	N	S	S	N	S	N	N	NA	S	S	N	S	S	N	S	S	S	S	S	S	N	S	S	N	S	N	S	N	N	S	S	N	S	N	S	S	NA	S	S	S	NA	N	S	S	S	N	S	S	S	NA	N	N	S	NA	S	N	S	N	S	S	N	N	S	S	N	S	N
chr3p2037896	3	2037896	NA	S	N	N	N	N	NA	S	N	N	N	N	N	S	N	NA	N	N	S	S	S	N	S	N	S	S	N	N	S	N	NA	S	S	N	NA	N	S	N	N	N	N	N	S	S	N	S	N	NA	N	N	N	S	S	NA	NA	S	N	N	S	N	N	S	N	N	NA	S	S	N	S	S	S	S	S	N	S	N	NA	N	S	N	N	N	S	S	N	N	S	N	N	NA	S	N	S	S	N	S	N	S	N	S	NA	S	S	N	N	S	N	N	N	N	S	S	N	S	N	N	S	S	S	N	S	S	N	S	S	S	S	S	S	N	S	NA	N	S	N	S	N	N	S	S	N	S	N	S	S	NA	S	S	S	S	N	S	S	NA	N	S	NA	S	N	N	N	S	N	S	N	S	N	NA	S	N	N	S	S	N	S	N
chr3p2090912	3	2090912	NA	NA	N	N	N	N	N	S	N	N	NA	N	N	S	N	NA	N	NA	S	S	S	N	S	N	S	S	N	N	S	N	S	S	S	N	S	N	S	N	N	N	N	N	S	S	N	S	N	S	N	NA	N	S	S	NA	S	S	NA	NA	S	N	N	S	N	NA	S	S	S	N	S	S	S	S	S	N	S	N	S	N	S	N	N	N	S	S	N	N	S	N	N	S	S	N	S	S	N	S	N	NA	N	S	NA	NA	S	N	N	S	N	N	N	N	S	S	N	S	N	N	S	S	S	N	S	S	N	S	S	S	S	S	S	N	S	S	N	S	N	S	N	N	S	S	N	S	N	S	S	NA	NA	NA	S	S	N	S	NA	NA	N	S	NA	NA	N	N	N	S	NA	S	N	S	NA	NA	S	N	N	S	S	N	S	N
chr3p2101210	3	2101210	NA	S	N	N	N	N	NA	S	NA	N	NA	N	N	S	N	NA	NA	N	NA	S	S	N	S	N	S	S	N	N	S	NA	S	S	S	N	NA	N	S	N	N	N	N	N	S	S	N	S	N	S	N	NA	N	S	S	NA	S	S	N	N	S	N	N	S	N	N	NA	S	S	N	S	S	S	S	S	N	S	N	S	N	S	N	NA	N	S	S	N	N	S	N	N	NA	S	N	S	S	N	S	N	NA	NA	S	NA	S	S	N	N	S	N	N	N	N	S	S	N	S	N	N	NA	S	S	N	S	S	N	S	S	S	S	S	S	N	S	S	N	S	N	S	N	N	S	S	N	S	N	S	S	NA	S	NA	S	NA	N	S	NA	NA	N	S	S	S	N	N	N	S	N	S	N	S	N	NA	S	N	N	S	S	N	S	N
chr3p2101309	3	2101309	S	S	N	N	N	N	N	S	N	N	NA	N	N	S	N	NA	N	N	S	S	S	N	S	N	S	S	N	N	S	N	S	S	S	N	S	N	S	N	N	N	N	N	S	S	N	S	N	S	N	NA	N	S	S	NA	S	S	N	N	S	N	N	S	N	N	NA	S	S	N	S	S	S	S	S	N	S	N	S	N	S	N	N	N	S	S	N	N	S	N	N	NA	S	N	S	S	N	S	N	S	N	S	N	S	S	N	N	S	N	N	N	N	S	S	N	S	N	N	S	S	S	N	S	S	N	S	S	S	S	S	S	N	S	S	N	S	N	S	N	N	S	S	N	S	N	S	S	NA	S	S	S	S	N	S	S	S	N	S	S	S	N	N	N	S	N	S	N	S	N	NA	S	N	N	S	S	N	S	N
chr3p2103303	3	2103303	S	S	N	N	N	N	N	S	N	N	NA	N	N	S	N	NA	N	N	S	S	S	N	S	N	S	S	N	N	S	N	S	S	S	N	S	N	S	N	N	N	N	N	S	S	N	S	N	S	N	N	N	S	S	NA	S	S	NA	N	S	N	N	S	N	N	S	S	S	N	S	S	S	S	S	N	S	N	S	N	S	N	N	N	S	S	N	N	S	N	N	NA	S	N	S	S	N	S	N	S	N	S	NA	S	S	N	N	S	N	N	N	N	S	S	N	S	N	N	S	S	S	N	S	S	N	S	S	S	S	S	S	N	S	S	N	S	N	S	N	N	S	S	N	S	N	S	S	S	S	S	S	S	N	S	S	NA	N	S	S	S	N	N	N	S	N	S	N	S	N	NA	S	N	N	S	S	N	S	N
chr3p2105337	3	2105337	S	S	N	N	N	N	N	S	N	N	NA	N	N	S	N	NA	N	N	S	S	S	N	S	N	S	S	N	N	S	N	S	S	S	N	S	N	S	N	N	N	N	N	S	S	N	S	N	S	N	N	N	S	S	NA	S	S	NA	N	S	N	N	S	N	N	NA	S	S	N	S	NA	S	S	S	N	S	N	S	N	S	N	N	N	S	S	N	N	S	N	N	S	S	N	S	S	N	S	N	NA	N	NA	NA	S	S	N	N	S	N	N	N	N	S	S	N	S	N	N	S	S	S	N	S	S	N	S	S	S	S	S	S	N	S	S	N	S	N	S	N	N	S	S	N	S	N	S	S	S	S	S	S	S	N	S	S	NA	N	S	S	S	N	N	N	S	N	S	N	S	N	NA	S	N	N	S	S	N	S	N
chr3p2106265	3	2106265	S	S	N	N	N	N	NA	S	N	N	N	N	N	S	N	NA	N	N	S	S	S	N	S	N	S	S	N	N	S	N	S	S	S	N	S	N	S	N	N	N	N	N	S	S	N	S	N	S	N	N	N	S	S	NA	NA	S	NA	N	S	N	N	S	N	N	NA	S	S	N	S	S	S	S	S	N	S	N	S	N	S	N	N	N	S	S	N	N	S	N	N	S	S	N	S	S	N	S	N	NA	N	S	NA	S	S	N	N	S	N	N	N	N	S	S	N	S	N	N	S	S	S	N	S	S	N	S	S	S	S	S	S	N	S	S	N	S	N	S	N	N	S	S	N	S	N	S	S	S	S	S	S	S	N	S	S	S	N	S	S	S	N	N	N	S	N	S	N	S	N	NA	S	N	N	S	S	N	S	N
chr3p2107231	3	2107231	S	S	N	N	N	N	NA	S	N	N	N	N	N	S	N	NA	N	N	S	S	S	N	S	N	S	S	N	N	NA	N	S	S	NA	N	S	N	S	N	N	N	N	N	S	S	N	S	N	S	N	N	N	S	S	NA	NA	S	NA	N	S	N	N	S	N	N	S	S	S	N	S	S	S	S	S	N	S	N	S	N	S	N	N	N	S	S	N	N	S	N	N	NA	S	N	S	S	N	S	N	S	N	S	NA	S	S	N	N	S	N	N	N	N	S	S	N	S	N	N	S	NA	S	N	S	S	N	S	S	S	S	S	S	N	S	S	N	S	N	S	N	N	S	S	N	S	N	S	S	S	S	S	S	S	N	S	S	NA	N	S	S	S	N	N	N	S	N	S	N	S	N	NA	S	N	N	S	S	N	S	N
chr3p2118717	3	2118717	S	S	N	N	N	N	NA	S	N	N	N	N	N	S	N	NA	N	N	S	S	S	N	S	N	S	S	N	N	S	N	S	S	S	N	S	N	S	N	N	N	N	N	S	S	N	S	N	S	N	N	N	S	S	NA	NA	S	NA	N	S	N	N	S	N	N	S	N	S	N	S	S	S	S	S	N	S	N	S	N	S	N	N	N	S	S	N	N	S	N	N	S	S	N	S	S	N	S	N	S	N	S	NA	S	S	N	N	S	N	N	N	N	S	S	N	S	S	N	S	S	S	N	S	S	N	S	S	S	S	S	S	N	S	S	N	S	N	S	N	N	S	S	N	S	N	S	S	S	S	S	S	S	N	S	S	NA	N	S	S	S	N	N	N	S	N	S	N	S	N	NA	S	N	N	S	S	N	S	N
chr3p2118738	3	2118738	S	S	N	N	N	N	NA	S	N	N	N	N	N	S	N	NA	N	N	S	S	S	N	S	N	S	S	N	N	S	N	S	S	S	N	S	N	S	N	N	N	N	N	S	S	N	S	N	S	N	N	N	S	S	NA	NA	S	NA	N	S	N	N	S	N	N	S	N	S	N	S	S	S	S	S	N	S	N	S	N	S	N	N	N	S	S	N	N	S	N	N	S	S	N	S	S	N	S	N	S	N	S	NA	S	S	N	N	S	N	N	N	N	S	S	N	S	S	N	S	S	S	N	S	S	N	S	S	S	S	S	S	N	S	S	N	S	N	S	N	N	S	S	N	S	N	S	S	S	S	S	S	S	N	S	S	NA	N	S	S	S	N	N	N	S	N	S	N	S	N	NA	S	N	N	S	S	N	S	N
chr3p2119738	3	2119738	S	S	N	N	N	N	NA	S	N	N	N	N	N	S	N	NA	N	N	S	S	S	N	S	N	S	S	N	N	S	N	S	S	S	N	S	N	S	N	N	N	N	N	S	NA	N	S	N	S	N	N	N	S	S	N	NA	S	NA	N	NA	N	N	S	N	N	S	N	S	N	S	S	S	S	S	N	S	N	S	N	S	N	N	N	S	S	N	N	S	N	N	NA	S	N	S	S	N	S	N	S	N	S	NA	S	S	N	N	S	N	N	N	N	S	S	N	S	N	N	S	S	S	N	S	S	N	S	S	S	S	S	NA	N	S	S	N	S	N	S	N	N	S	S	N	S	N	S	S	NA	S	S	S	S	N	S	S	NA	N	S	S	S	N	N	N	S	N	S	N	S	N	NA	S	N	N	S	S	N	S	N
chr3p2121071	3	2121071	S	S	N	N	N	N	N	S	N	N	N	N	N	S	N	NA	N	N	S	S	S	N	S	N	S	S	N	N	S	NA	S	S	S	N	S	N	S	N	N	N	N	N	S	S	N	S	N	S	N	N	N	S	S	NA	S	S	NA	N	S	N	N	S	N	N	S	N	S	N	S	S	S	S	S	N	S	N	S	N	S	N	N	N	S	S	N	N	S	N	N	NA	S	N	S	S	N	S	N	S	N	S	NA	S	S	N	N	S	N	N	N	N	S	S	N	S	S	N	S	S	S	N	S	S	N	S	S	S	S	S	S	N	S	S	N	S	N	S	N	N	S	S	N	S	N	S	S	S	S	S	S	S	N	S	S	NA	N	S	S	S	N	N	N	S	N	S	N	S	N	NA	S	N	N	S	S	N	S	N
chr3p2121535	3	2121535	S	S	N	N	N	N	NA	S	N	N	NA	N	N	S	N	NA	N	N	S	S	S	N	S	N	S	S	N	N	S	N	S	S	S	N	S	N	S	N	N	N	N	N	S	S	N	S	N	S	N	N	N	S	S	NA	NA	S	NA	N	S	N	N	S	N	N	S	N	S	N	S	S	S	S	S	N	S	N	S	N	S	N	N	N	S	S	N	N	S	N	N	NA	S	N	S	S	N	S	N	NA	N	S	N	S	S	N	N	S	N	N	N	N	S	S	N	S	N	N	S	S	S	N	S	S	N	S	S	S	S	S	S	N	S	S	N	S	N	S	N	N	NA	S	N	S	N	S	S	S	S	S	S	S	N	S	S	NA	N	S	S	S	N	N	N	S	N	S	N	S	N	NA	S	N	N	S	S	N	S	N
chr3p2121560	3	2121560	S	S	N	N	N	N	NA	S	N	N	NA	N	N	S	N	NA	N	N	S	S	S	N	S	N	S	S	N	N	S	N	S	S	S	N	S	N	S	N	N	N	N	N	S	S	N	S	N	S	N	N	N	S	S	NA	NA	S	NA	N	S	N	N	S	N	N	S	N	S	N	S	S	S	S	S	N	S	N	S	N	S	N	N	N	S	S	N	N	S	N	N	NA	S	N	S	S	N	S	N	NA	N	S	N	S	S	N	N	S	N	N	N	N	S	S	N	S	N	N	S	S	S	N	S	S	N	S	S	S	S	S	S	N	S	S	N	S	N	S	N	N	NA	S	N	S	N	S	S	S	S	S	S	S	N	S	S	NA	N	S	S	S	N	N	N	S	N	S	N	S	N	NA	S	N	N	S	S	N	S	N
chr3p2121983	3	2121983	S	NA	N	N	N	N	NA	S	N	N	N	NA	N	S	N	NA	N	N	S	S	S	N	S	N	NA	S	N	N	S	N	S	S	S	N	S	N	S	N	N	N	N	N	S	S	N	S	N	S	N	NA	N	S	S	NA	S	S	NA	N	S	N	N	S	N	N	S	N	S	N	S	S	S	S	S	N	S	N	S	N	S	N	N	N	S	S	N	N	S	N	N	NA	S	N	S	S	N	S	N	NA	N	S	NA	NA	S	N	N	S	N	N	N	N	S	S	N	S	N	N	S	S	S	N	S	S	N	S	S	S	S	S	S	N	S	S	N	S	N	S	N	N	S	S	N	S	N	S	S	NA	S	S	S	S	N	S	S	NA	N	NA	NA	S	NA	NA	N	S	NA	S	N	S	N	NA	S	N	N	S	S	NA	S	N
chr3p2131079	3	2131079	S	S	N	N	N	N	N	S	N	N	N	N	N	S	N	NA	N	N	S	S	S	N	S	N	S	S	N	N	S	N	S	S	S	N	S	N	S	N	N	N	N	N	S	S	N	S	N	S	N	N	N	S	S	NA	S	S	NA	N	S	N	N	S	N	N	S	N	S	N	S	S	S	S	S	N	S	N	S	N	S	N	N	N	S	S	N	N	S	N	N	NA	S	N	S	S	N	S	N	NA	N	S	NA	S	S	N	N	S	N	N	N	N	S	S	N	S	N	N	S	S	S	N	S	S	N	S	S	S	S	S	S	N	S	S	N	S	N	S	N	N	S	S	N	S	N	S	S	NA	S	S	S	S	N	S	S	NA	N	S	S	S	N	N	N	S	N	S	N	S	N	S	S	N	N	S	S	N	S	N
chr3p2136884	3	2136884	S	S	N	N	N	N	NA	S	N	N	N	N	N	S	N	NA	N	N	S	S	S	N	S	N	S	S	N	N	S	N	S	S	S	N	S	N	S	N	N	N	N	N	S	S	N	S	N	S	N	N	N	S	S	NA	S	S	NA	N	S	N	N	S	N	N	NA	N	S	N	S	S	S	S	S	N	S	N	S	N	S	N	N	N	S	S	N	N	S	N	N	NA	S	N	S	S	N	S	N	NA	N	S	NA	S	S	N	N	S	N	N	N	N	S	S	N	S	N	N	S	S	S	N	S	S	N	S	S	S	S	S	S	N	S	S	N	S	N	S	N	N	S	S	N	S	N	S	S	NA	S	S	S	S	N	S	S	S	N	S	S	S	N	N	N	S	N	S	N	S	N	NA	S	N	N	S	S	N	S	N
chr3p2144900	3	2144900	S	S	N	N	N	N	NA	S	N	N	N	N	N	S	N	N	N	N	S	S	S	N	S	N	S	S	N	N	S	N	S	S	S	N	S	N	S	N	N	N	N	N	S	S	N	S	N	S	N	N	N	S	S	NA	S	S	NA	N	S	N	N	S	N	N	S	N	S	N	S	S	S	S	S	N	S	N	S	N	S	N	N	N	S	S	N	N	S	N	N	S	S	N	S	S	N	S	N	S	N	S	NA	S	S	N	N	S	NA	N	N	N	S	S	N	S	N	N	S	S	S	N	S	S	N	S	S	S	S	S	S	N	S	S	N	S	N	S	N	N	S	S	N	S	N	S	S	S	S	S	S	S	N	S	S	S	N	S	S	S	N	N	N	S	N	S	N	S	N	NA	S	N	N	S	S	N	S	N
chr3p2152019	3	2152019	S	S	N	N	N	N	NA	S	N	N	N	N	N	S	N	NA	N	N	S	S	S	N	S	N	S	S	N	N	S	N	S	S	S	N	S	N	S	N	N	N	N	N	S	S	N	S	N	S	N	N	N	S	S	NA	S	S	NA	N	S	N	N	S	N	N	S	N	S	N	S	S	S	S	S	N	S	N	S	N	S	N	N	N	S	S	N	N	S	N	N	S	S	N	S	S	N	S	N	NA	N	S	NA	S	S	N	N	S	N	N	N	N	S	S	N	S	N	N	S	S	S	N	S	S	N	S	S	S	S	S	S	N	S	S	N	N	N	S	N	N	S	S	N	S	N	S	S	NA	S	S	S	S	N	S	S	S	N	S	S	S	N	N	N	S	N	S	N	S	N	NA	S	N	N	S	S	N	S	N
chr3p2155714	3	2155714	S	S	N	N	N	N	NA	S	N	N	N	N	N	S	N	N	N	N	S	S	S	N	S	N	S	S	N	N	S	N	S	S	S	N	S	N	S	N	N	N	N	N	S	S	N	S	N	S	N	N	N	S	S	NA	S	S	NA	N	S	N	N	S	N	N	S	N	S	N	S	S	S	S	S	N	S	N	S	N	S	N	N	N	S	S	N	N	S	N	N	S	S	N	S	S	N	S	N	NA	N	S	NA	S	S	N	N	S	N	N	N	N	S	S	N	S	N	N	S	S	S	N	S	S	N	S	S	S	S	S	S	N	S	S	N	N	N	S	N	N	S	S	N	S	N	S	S	NA	S	S	S	S	N	S	S	NA	N	S	S	S	N	N	N	S	N	S	N	S	N	NA	S	N	N	S	S	N	S	N
