## Supplementary file containing supplementary tables 1 to 14 for "Generation of diversity in the blue cheese mold *Penicillium roqueforti* and identification of pleiotropic QTL for key cheese-making phenotypes" (part 2 of 3)

### Sheet: Supplementary Table 10 (continued)
Supplementary Table 10: Offpring genotype of SxN cross. S: LCP06059 allele ; N : LCP06133 allele.
chr3p2157231	3	2157231	S	S	NA	N	N	N	N	S	NA	N	N	N	N	S	N	NA	N	N	S	S	S	N	S	N	S	S	N	N	S	N	S	S	S	N	S	N	S	N	N	N	N	N	S	S	N	S	N	S	N	NA	N	S	S	NA	NA	S	NA	N	S	N	N	S	N	N	S	N	S	N	S	S	S	S	S	N	S	N	S	N	S	N	N	N	S	S	N	N	S	N	NA	NA	S	N	S	S	N	S	N	NA	N	S	NA	S	S	N	N	S	N	N	NA	N	NA	NA	N	S	N	N	S	S	S	N	S	S	N	S	S	S	S	S	S	N	S	S	N	N	N	S	N	N	S	S	N	S	N	S	S	NA	S	S	S	NA	N	S	NA	S	NA	S	S	NA	N	N	N	S	NA	S	N	S	N	S	S	N	N	S	S	N	S	N
chr3p2157417	3	2157417	S	S	N	N	N	N	N	S	N	N	N	N	N	S	N	NA	N	N	S	S	S	N	S	N	S	S	N	N	S	N	S	S	S	N	S	N	S	N	N	N	N	N	S	S	N	S	N	S	N	N	N	S	S	NA	S	S	NA	N	S	N	N	S	N	N	NA	N	S	N	S	S	S	S	S	N	S	N	S	N	S	N	N	N	S	S	N	N	S	N	N	NA	S	N	S	S	N	S	N	NA	N	S	NA	S	S	N	N	S	NA	N	N	N	S	S	N	S	N	N	S	S	S	N	S	S	N	S	S	S	S	S	S	N	S	S	N	N	N	S	N	N	S	S	N	S	N	S	S	NA	S	S	S	S	N	S	S	NA	N	S	S	S	N	N	N	S	N	S	N	S	N	S	S	N	N	S	S	N	S	N
chr3p2180894	3	2180894	S	S	N	N	N	N	NA	S	N	N	N	N	N	S	N	NA	N	N	S	S	S	N	S	N	S	S	N	N	S	N	N	S	S	N	S	N	S	N	N	N	N	N	S	S	N	S	N	S	N	N	N	S	S	NA	S	S	NA	N	S	N	N	S	N	N	S	N	S	N	S	S	S	S	S	N	S	N	S	N	S	N	N	N	S	S	N	N	S	N	N	NA	S	N	S	S	N	S	N	S	N	S	NA	S	S	N	N	S	N	N	N	N	S	S	N	S	N	N	S	S	S	N	S	S	N	S	S	S	S	S	S	N	S	S	N	N	N	S	N	N	S	S	N	S	N	S	S	S	S	S	S	S	N	S	S	S	N	S	S	S	N	N	N	S	N	S	N	S	N	NA	S	N	N	S	S	N	S	N
chr3p2180908	3	2180908	S	S	N	N	N	N	NA	S	N	N	N	N	N	S	N	NA	N	N	S	S	S	N	S	N	S	S	N	N	S	N	N	S	S	N	S	N	S	N	N	N	N	N	S	S	N	S	N	S	N	N	N	S	S	NA	S	S	NA	N	S	N	N	S	N	N	S	N	S	N	S	S	S	S	S	N	S	N	S	N	S	N	N	N	S	S	N	N	S	N	N	NA	S	N	S	S	N	S	N	S	N	S	NA	S	S	N	N	S	N	N	N	N	S	S	N	S	N	N	S	S	S	N	S	S	N	S	S	S	S	S	S	N	S	S	N	N	N	S	N	N	S	S	N	S	N	S	S	S	S	S	S	S	N	S	S	S	N	S	S	S	N	N	N	S	N	S	N	S	N	NA	S	N	N	S	S	N	S	N
chr3p2193480	3	2193480	N	S	N	N	N	N	NA	S	NA	N	NA	N	N	S	N	NA	N	N	S	S	S	N	S	N	S	S	N	N	S	N	N	S	S	N	S	N	S	N	N	N	N	N	S	S	S	S	N	S	N	NA	N	S	S	NA	S	S	NA	N	S	N	N	S	N	N	S	N	S	N	S	S	S	S	S	N	S	N	S	N	S	N	N	N	S	S	N	N	S	N	N	NA	S	N	S	S	N	S	N	NA	S	S	NA	S	S	N	N	S	N	N	N	N	S	S	N	S	N	N	S	S	S	N	S	S	S	S	S	S	S	S	S	N	S	S	N	N	N	S	N	N	S	S	N	S	N	S	S	NA	S	S	S	S	N	S	S	NA	N	S	S	S	N	N	N	S	N	S	N	S	N	NA	S	N	N	S	S	N	S	N
chr3p2197906	3	2197906	N	S	N	N	N	N	N	S	N	N	N	N	N	S	N	NA	N	N	S	S	S	N	S	N	S	S	N	N	S	N	N	S	S	N	S	N	S	N	N	N	N	N	S	S	S	S	N	S	N	NA	N	S	S	NA	S	S	NA	NA	S	N	N	S	N	N	NA	N	S	N	S	S	S	S	S	N	S	N	S	N	S	N	N	N	S	S	N	N	S	N	N	S	S	N	S	S	N	S	N	NA	S	S	NA	S	S	N	N	S	N	N	N	N	S	S	N	S	N	N	S	S	S	N	S	S	S	S	S	S	S	S	S	N	S	S	N	N	N	S	N	N	S	S	N	S	N	S	S	NA	S	S	S	S	N	S	S	NA	N	S	S	S	N	N	N	S	N	S	N	S	N	NA	S	N	N	S	S	N	S	N
chr3p2213947	3	2213947	N	S	N	N	N	N	NA	S	N	N	N	N	N	S	N	NA	N	N	S	S	S	N	S	N	S	S	N	N	S	N	N	S	S	N	S	N	S	N	N	N	N	N	S	S	S	S	N	S	N	N	N	S	S	NA	S	S	N	N	S	N	N	S	N	N	S	N	S	N	S	S	S	S	S	N	S	N	S	N	S	N	N	N	S	S	N	N	S	N	N	NA	S	N	S	S	N	S	N	NA	S	S	NA	S	S	N	N	S	N	N	N	N	S	S	N	S	N	N	S	S	S	N	S	S	S	S	S	S	S	S	S	N	S	N	N	N	N	S	N	N	S	S	N	S	N	S	S	S	S	S	S	S	N	S	S	NA	N	S	S	S	N	N	N	S	N	S	N	S	N	NA	S	N	N	S	S	N	S	N
chr3p2214028	3	2214028	N	S	N	N	N	N	NA	S	N	N	N	N	N	S	N	NA	N	N	S	S	S	N	S	N	S	S	N	N	S	N	N	S	S	N	S	N	S	N	N	N	N	N	S	S	S	S	N	S	N	N	N	S	S	NA	S	S	N	N	S	N	N	S	N	N	S	N	S	N	S	S	S	S	S	N	S	N	S	N	S	N	N	N	S	S	N	N	S	N	N	NA	S	N	S	S	N	S	N	NA	S	S	NA	S	S	N	N	S	N	N	N	N	S	S	N	S	N	N	S	S	S	N	S	S	S	S	S	S	S	S	S	N	S	N	N	N	N	S	N	N	S	S	N	S	N	S	S	S	S	S	S	S	N	S	S	NA	N	S	S	S	N	N	N	S	NA	S	N	S	N	NA	S	N	N	S	S	N	S	N
chr3p2218014	3	2218014	N	NA	N	N	N	N	N	S	NA	N	NA	N	N	NA	N	NA	N	N	S	S	S	N	S	N	S	S	N	N	S	N	NA	S	NA	N	S	N	S	N	N	N	N	N	NA	S	S	S	N	S	N	NA	N	S	S	NA	S	S	NA	N	S	N	N	S	N	N	NA	N	S	N	S	S	S	S	S	N	S	N	S	N	S	N	N	N	S	S	N	N	S	N	N	S	NA	N	S	S	N	S	N	NA	S	S	NA	S	S	N	N	NA	NA	N	N	NA	S	S	N	NA	N	N	NA	S	S	N	NA	S	S	S	NA	S	S	S	NA	N	S	N	N	N	N	S	N	N	S	S	N	NA	N	S	S	NA	NA	NA	NA	NA	NA	S	NA	NA	NA	S	S	S	NA	NA	N	S	NA	S	N	S	N	NA	S	N	N	NA	S	N	S	N
chr3p2220784	3	2220784	N	S	N	N	N	N	N	S	N	N	N	N	N	S	N	N	N	N	S	S	S	N	S	N	S	S	N	N	S	N	N	S	S	N	S	N	S	N	N	N	N	N	S	S	S	S	N	S	N	N	N	S	S	NA	S	S	NA	N	S	N	N	S	N	N	NA	N	S	N	S	S	S	S	S	N	S	N	S	N	S	N	N	N	S	S	N	N	S	N	N	NA	S	N	S	S	N	S	N	NA	S	S	NA	S	S	N	N	S	N	N	N	N	S	S	N	S	N	N	S	S	S	N	S	S	S	S	S	S	S	S	S	N	S	N	N	N	N	S	N	N	S	S	N	S	N	S	S	NA	S	S	S	S	N	S	S	NA	N	S	S	S	N	N	N	S	N	S	N	S	N	S	S	N	N	S	S	N	S	N
chr3p2232306	3	2232306	N	S	N	N	N	N	N	S	N	N	N	N	N	S	N	NA	N	N	S	S	S	N	S	N	S	S	N	N	N	N	N	S	S	N	S	N	S	N	N	N	N	N	S	S	S	S	N	S	N	N	N	S	S	NA	S	S	N	N	S	S	N	S	N	N	S	N	S	N	N	S	S	S	S	N	S	N	S	N	S	N	N	N	N	S	N	N	S	N	N	S	S	N	S	S	N	S	N	NA	S	S	NA	S	S	N	N	S	N	N	N	N	S	S	N	S	N	N	S	S	S	N	S	S	S	S	S	S	S	S	S	N	S	N	N	N	N	S	N	N	S	S	N	S	N	S	S	NA	S	S	S	S	N	S	S	NA	N	S	S	S	N	N	N	S	N	S	N	S	N	NA	S	N	N	S	S	N	S	N
chr3p2233401	3	2233401	N	S	N	N	N	N	N	S	N	N	N	N	N	S	N	NA	N	N	S	S	S	N	S	N	S	S	N	N	N	N	N	S	S	N	S	N	S	N	N	N	N	N	S	S	S	S	N	S	N	N	N	S	S	NA	NA	S	NA	N	S	S	N	S	N	N	S	N	S	N	N	S	S	S	S	N	S	N	S	N	S	N	N	N	N	S	N	N	S	N	N	S	S	N	S	S	N	S	N	S	S	S	NA	S	S	N	N	S	N	N	N	N	S	S	N	S	N	N	S	S	S	N	S	S	S	S	S	S	S	S	S	N	S	N	N	N	N	S	N	N	S	S	N	S	N	S	S	S	S	S	S	S	N	S	S	NA	N	S	S	S	N	N	N	S	N	S	N	S	N	NA	S	N	N	S	S	N	S	N
chr3p2245243	3	2245243	N	S	N	N	N	N	N	S	N	N	N	N	N	S	N	NA	N	N	S	S	S	NA	S	N	S	S	N	N	N	N	N	S	S	N	S	N	S	N	N	N	NA	N	S	S	S	S	N	S	N	N	N	S	S	NA	NA	S	N	N	S	S	N	S	N	N	NA	N	S	N	N	S	S	S	S	N	S	N	S	N	S	N	N	N	N	S	N	N	S	N	N	NA	S	N	S	S	N	S	N	NA	S	S	NA	S	S	N	N	S	N	N	N	N	S	S	N	S	N	N	S	S	S	N	S	S	S	S	S	S	S	S	S	N	S	N	N	N	N	S	N	N	S	S	N	S	N	S	S	NA	S	S	S	S	N	S	S	S	N	S	S	S	N	N	N	S	N	S	N	S	N	NA	S	N	N	S	S	N	S	N
chr3p2245252	3	2245252	N	S	N	N	N	N	N	S	N	N	N	N	N	S	N	NA	N	N	S	S	S	NA	S	N	S	S	N	N	N	N	N	S	S	N	S	N	S	N	N	N	NA	N	S	S	S	S	N	S	N	N	N	S	S	NA	NA	S	N	N	S	S	N	S	N	N	NA	N	S	N	N	S	S	S	S	N	S	N	S	N	S	N	N	N	N	S	N	N	S	N	N	NA	S	N	S	S	N	S	N	NA	S	S	NA	S	S	N	N	S	N	N	N	N	S	S	N	S	N	N	S	S	S	N	S	S	S	S	S	S	S	S	S	N	S	N	N	N	N	S	N	N	S	S	N	S	N	S	S	NA	S	S	S	S	N	S	S	S	N	S	S	S	N	N	N	S	NA	S	N	S	N	NA	S	N	N	S	S	N	S	N
chr3p2266652	3	2266652	N	S	N	N	N	N	N	S	N	N	N	N	N	S	N	NA	N	N	S	S	S	NA	S	N	S	S	N	N	N	N	N	S	S	N	S	N	S	N	N	N	N	N	S	S	S	S	N	S	N	NA	N	S	S	NA	S	S	NA	N	S	S	N	S	N	N	S	N	S	N	N	S	S	S	S	N	S	N	S	N	S	N	N	N	N	S	N	N	S	N	N	S	S	N	S	S	N	S	N	NA	S	S	NA	S	S	N	N	S	N	N	N	N	S	S	N	S	N	N	S	S	S	N	S	S	S	S	S	S	S	S	S	N	S	N	N	N	N	S	N	N	S	S	N	S	N	S	S	NA	S	S	S	S	N	S	NA	S	N	S	S	S	N	N	N	S	N	S	NA	S	N	NA	S	N	N	S	S	N	S	N
chr3p2266685	3	2266685	N	S	N	N	N	N	N	S	N	N	N	N	N	S	N	NA	N	N	S	S	S	NA	S	N	S	S	N	N	N	N	N	S	S	N	S	N	S	N	N	N	N	N	S	S	S	S	N	S	N	NA	N	S	S	NA	S	S	NA	N	S	S	N	S	N	N	S	N	S	N	N	S	S	S	S	N	S	N	S	N	S	N	N	N	N	S	N	N	S	N	N	S	S	N	S	S	N	S	N	NA	S	S	NA	S	S	N	N	S	N	N	N	N	S	S	N	S	N	N	S	S	S	N	S	S	S	S	S	S	S	S	S	N	S	N	N	N	N	S	N	N	S	S	N	S	N	S	S	NA	S	S	S	S	N	S	NA	S	N	S	S	S	N	N	N	S	N	S	NA	S	N	NA	S	N	N	S	S	N	S	N
chr3p2272252	3	2272252	N	S	N	N	N	N	N	S	N	N	N	NA	N	S	N	NA	N	N	S	S	S	N	S	N	S	S	N	N	N	N	N	S	S	N	S	N	S	N	N	N	N	N	S	S	S	S	N	S	N	NA	N	S	S	NA	S	S	NA	N	S	S	N	S	N	N	S	N	S	N	N	S	S	S	S	N	S	N	S	N	S	N	N	N	N	S	N	N	S	N	N	S	S	N	S	S	N	S	N	S	S	S	NA	S	S	N	N	S	N	N	N	N	S	S	N	S	N	N	S	S	S	N	S	S	S	S	S	S	S	S	S	N	S	N	N	N	N	S	N	N	S	S	N	S	N	S	S	S	S	S	S	S	N	S	S	NA	N	S	S	S	N	N	N	S	N	S	N	S	N	NA	S	N	N	S	S	N	S	N
chr3p2272294	3	2272294	N	S	N	N	N	N	N	S	N	N	N	NA	N	S	N	NA	N	N	S	NA	NA	N	NA	N	S	S	N	N	N	N	N	S	S	N	NA	N	S	N	N	N	N	N	NA	S	NA	S	N	NA	N	NA	N	S	NA	NA	NA	S	NA	N	S	S	N	S	N	N	S	N	S	N	N	S	S	S	S	N	S	N	S	N	S	N	N	N	N	S	N	N	S	N	N	S	S	N	S	S	N	NA	N	S	S	S	NA	S	S	N	N	S	N	N	N	N	S	S	N	S	N	N	S	S	S	N	S	S	S	S	S	S	S	S	S	N	S	N	N	N	N	S	N	N	S	S	N	S	N	S	NA	S	S	S	S	NA	N	S	S	NA	N	S	S	S	N	N	N	S	N	S	N	S	N	NA	S	N	N	S	S	N	S	N
chr3p2273332	3	2273332	N	S	N	N	N	N	N	S	N	N	N	NA	N	S	N	NA	N	N	S	S	S	N	S	N	S	S	N	N	N	NA	N	S	S	N	S	N	S	N	N	N	N	N	S	S	S	S	N	S	N	N	N	S	S	NA	NA	S	NA	N	S	S	N	S	N	N	S	N	S	N	N	S	S	S	S	N	S	N	S	N	S	N	N	N	N	S	N	N	S	N	N	NA	S	N	S	S	N	S	N	S	S	S	NA	S	S	N	N	S	N	N	N	N	S	S	N	S	N	N	S	S	S	N	S	S	S	S	S	S	S	S	S	N	S	N	N	N	N	S	N	N	S	S	N	S	N	S	S	S	S	S	S	S	N	NA	NA	NA	N	S	S	S	N	N	N	S	N	S	N	S	N	NA	S	N	N	S	S	N	S	N
chr3p2273348	3	2273348	N	S	N	N	N	N	N	S	N	N	N	NA	N	S	N	NA	N	N	S	S	S	N	S	N	S	S	N	N	N	NA	N	S	S	N	S	N	S	N	N	N	N	N	S	S	S	S	N	S	N	N	N	S	S	NA	NA	S	NA	N	S	S	N	S	N	N	S	N	S	N	N	S	S	S	S	N	S	N	S	N	S	N	N	N	N	S	N	N	S	N	N	NA	S	N	S	S	N	S	N	S	S	S	NA	S	S	N	N	S	N	N	N	N	S	S	N	S	N	N	S	S	S	N	S	S	S	S	S	S	S	S	S	N	S	N	N	N	N	S	N	N	S	S	N	S	N	S	S	S	S	S	S	S	N	NA	NA	NA	N	S	S	S	N	N	N	S	N	S	N	S	N	NA	S	N	N	S	S	N	S	N
chr3p2273350	3	2273350	N	S	N	N	N	N	N	S	N	N	N	NA	N	S	N	NA	N	N	S	S	S	NA	S	N	S	S	N	N	N	NA	N	S	S	N	S	N	S	N	N	N	N	N	S	S	S	S	N	S	N	N	N	S	S	NA	NA	S	NA	N	S	S	N	S	N	N	S	N	S	N	N	S	S	S	S	N	S	N	S	N	S	N	N	N	N	S	N	N	S	N	N	NA	S	N	S	S	N	S	N	S	S	S	NA	S	S	N	N	S	N	N	N	N	S	S	N	S	N	N	S	S	S	N	S	S	S	S	S	S	S	S	S	N	S	N	N	N	N	S	N	N	S	S	N	S	N	S	S	S	S	S	S	S	N	NA	NA	NA	N	S	S	S	N	N	N	S	N	S	N	S	N	NA	S	N	N	S	S	N	S	N
chr3p2273401	3	2273401	N	S	N	N	N	N	N	S	N	N	N	NA	N	S	N	NA	N	N	S	S	S	N	S	N	S	S	N	N	N	N	N	S	S	N	S	N	S	N	N	N	N	N	S	S	S	S	N	S	N	NA	N	S	S	NA	NA	S	NA	N	S	S	N	S	N	N	S	N	S	N	N	S	S	S	S	N	S	N	S	N	S	N	N	N	N	S	N	N	S	N	N	S	S	N	S	S	N	S	N	NA	S	S	NA	S	S	N	N	S	N	N	N	N	S	S	N	NA	N	N	S	S	S	N	S	S	S	S	S	S	S	S	S	N	S	N	N	N	N	S	N	N	S	S	N	S	N	S	S	NA	S	S	S	S	N	S	NA	NA	N	S	S	S	N	N	N	S	N	S	N	S	N	NA	S	N	N	S	S	N	S	N
chr3p2273435	3	2273435	N	S	N	N	N	N	N	S	N	N	N	NA	N	S	N	NA	N	N	S	S	S	N	S	N	S	S	N	N	N	N	N	S	S	N	S	N	S	N	N	N	N	N	S	S	S	S	N	S	N	NA	N	S	S	NA	NA	S	NA	N	S	S	N	S	N	N	S	N	S	N	N	S	S	S	S	N	S	N	S	N	S	N	N	N	N	S	N	N	S	N	N	S	S	N	S	S	N	S	N	NA	S	S	NA	S	S	N	N	S	N	N	N	N	S	S	N	NA	N	N	S	S	S	N	S	S	S	S	S	S	S	S	S	N	S	N	N	N	N	S	N	N	S	S	N	S	N	S	S	NA	S	S	S	S	N	S	NA	NA	N	S	S	S	N	N	N	S	N	S	N	S	N	NA	S	N	N	S	S	N	S	N
chr3p2273447	3	2273447	N	S	N	N	N	N	N	S	N	N	N	NA	N	S	N	NA	N	N	S	S	S	N	S	N	S	S	N	N	N	N	N	S	S	N	S	N	S	N	N	N	N	N	S	S	S	S	N	S	N	NA	N	S	S	NA	NA	S	NA	N	S	S	N	S	N	N	S	N	S	N	N	S	S	S	S	N	S	N	S	N	S	N	N	N	N	S	N	N	S	N	N	S	S	N	S	S	N	S	N	NA	S	S	NA	S	S	N	N	S	N	N	N	N	S	S	N	NA	N	N	S	S	S	N	S	S	S	S	S	S	S	S	S	N	S	N	N	N	N	S	N	N	S	S	N	S	N	S	S	NA	S	S	S	S	N	S	NA	NA	N	S	S	S	N	N	N	S	N	S	N	S	N	NA	S	N	N	S	S	N	S	N
chr3p2273455	3	2273455	N	S	N	N	N	N	N	S	N	N	N	NA	N	S	N	NA	N	N	S	S	S	N	S	N	S	S	N	N	N	N	N	S	S	N	S	N	S	N	N	N	N	N	S	S	S	S	N	S	N	NA	N	S	S	NA	NA	S	NA	N	S	S	N	S	N	N	S	N	S	N	N	S	S	S	S	N	S	N	S	N	S	N	N	N	N	S	N	N	S	N	N	S	S	N	S	S	N	S	N	NA	S	S	NA	S	S	N	N	S	N	N	N	N	S	S	N	NA	N	N	S	S	S	N	S	S	S	S	S	S	S	S	S	N	S	N	N	N	N	S	N	N	S	S	N	S	N	S	S	NA	S	S	S	S	N	S	NA	NA	N	S	S	S	N	N	N	S	N	S	N	S	N	NA	S	N	N	S	S	N	S	N
chr3p2273458	3	2273458	N	S	N	N	N	N	N	S	N	N	N	NA	N	S	N	NA	N	N	S	S	S	N	S	N	S	S	N	N	N	N	N	S	S	N	S	N	S	N	N	N	N	N	S	S	S	S	N	S	N	NA	N	S	S	NA	NA	S	NA	N	S	S	N	S	N	N	S	N	S	N	N	S	S	S	S	N	S	N	S	N	S	N	N	N	N	S	N	N	S	N	N	S	S	N	S	S	N	S	N	NA	S	S	NA	S	S	N	N	S	N	N	N	N	S	S	N	NA	N	N	S	S	S	N	S	S	S	S	S	S	S	S	S	N	S	N	N	N	N	S	N	N	S	S	N	S	N	S	S	NA	S	S	S	S	N	S	NA	NA	N	S	S	S	N	N	N	S	N	S	N	S	N	NA	S	N	N	S	S	N	S	N
chr3p2273462	3	2273462	N	S	N	N	N	N	N	S	N	N	N	NA	N	S	N	NA	N	N	S	S	S	N	S	N	S	S	N	N	N	N	N	S	S	N	S	N	S	N	N	N	N	N	S	S	S	S	N	S	N	NA	N	S	S	NA	NA	S	NA	N	S	S	N	S	N	N	S	N	S	N	N	S	S	S	S	N	S	N	S	N	S	N	N	N	N	S	N	N	S	N	N	S	S	N	S	S	N	S	N	NA	S	S	NA	S	S	N	N	S	N	N	N	N	S	S	N	NA	N	N	S	S	S	N	S	S	S	S	S	S	S	S	S	N	S	N	N	N	N	S	N	N	S	S	N	S	N	S	S	NA	S	S	S	S	N	S	NA	NA	N	S	S	S	N	N	N	S	N	S	N	S	N	NA	S	N	N	S	S	N	S	N
chr3p2273476	3	2273476	N	S	N	N	N	N	N	S	N	N	N	NA	N	S	N	NA	N	N	S	S	S	N	S	N	S	S	N	N	N	N	N	S	S	N	S	N	S	N	N	N	N	N	S	S	S	S	N	S	N	NA	N	S	S	NA	NA	S	NA	N	S	S	N	S	N	N	S	N	S	N	N	S	S	S	S	N	S	N	S	N	S	N	N	N	N	S	N	N	S	N	N	S	S	N	S	S	N	S	N	NA	S	S	NA	S	S	N	N	S	N	N	N	N	S	S	N	NA	N	N	S	S	S	N	S	S	S	S	S	S	S	S	S	N	S	N	N	N	N	S	N	N	S	S	N	S	N	S	S	NA	S	S	S	S	N	S	NA	NA	N	S	S	S	N	N	N	S	N	S	N	S	N	NA	S	N	N	S	S	N	S	N
chr3p2275236	3	2275236	N	S	N	N	N	N	N	S	N	N	N	NA	N	S	N	NA	N	N	S	S	S	N	S	N	S	S	N	N	N	N	N	S	S	N	S	N	S	N	N	N	N	N	S	S	S	S	N	S	N	N	N	S	S	NA	S	S	NA	N	S	S	N	S	N	N	S	N	S	N	N	S	S	S	S	N	S	N	S	N	S	N	N	N	N	S	N	N	S	N	N	S	S	N	S	S	N	S	N	NA	S	S	NA	S	S	N	N	S	N	N	N	N	S	S	N	S	N	N	S	S	S	N	S	S	S	S	S	S	S	S	S	N	S	N	N	N	N	S	N	N	S	S	N	S	N	S	S	NA	S	S	S	S	N	S	S	S	N	S	S	S	N	N	N	S	N	S	N	S	N	S	S	N	N	S	S	N	S	N
chr3p2277874	3	2277874	N	S	N	N	N	N	N	S	N	N	N	S	N	NA	N	N	N	N	S	S	S	N	S	N	S	S	N	N	N	N	N	S	S	N	S	N	S	N	N	N	N	N	S	S	S	S	N	S	N	NA	N	S	S	NA	NA	S	NA	N	S	S	N	S	N	N	S	N	S	N	N	S	S	S	S	N	S	N	S	N	S	N	N	N	N	S	N	N	S	N	N	NA	S	N	S	S	N	S	N	S	S	S	NA	S	S	N	N	S	N	N	N	N	NA	NA	N	S	N	N	S	S	S	N	S	S	S	S	NA	S	S	S	S	N	S	N	N	N	N	S	N	N	S	S	N	S	N	S	S	NA	S	S	S	S	N	S	S	NA	N	NA	S	S	NA	N	N	S	N	S	N	S	N	S	S	N	N	S	S	N	S	N
chr3p2285623	3	2285623	N	S	N	N	N	N	N	S	N	N	N	S	N	NA	N	NA	N	N	S	S	S	N	S	N	S	S	N	N	N	N	N	S	S	N	S	N	S	N	N	N	N	N	S	S	S	S	N	S	N	N	N	S	S	NA	NA	S	NA	N	S	S	N	S	N	N	S	N	S	N	N	S	S	S	S	N	S	N	S	N	S	N	N	N	N	S	N	N	S	N	N	NA	S	N	S	S	N	S	N	NA	S	S	NA	S	S	N	N	S	N	N	N	N	S	S	N	S	N	N	S	S	S	N	S	S	S	S	S	S	S	S	S	N	S	N	N	N	N	S	N	N	S	S	N	S	N	S	S	N	S	S	S	S	N	S	S	NA	N	S	S	S	N	N	N	S	N	S	N	NA	N	NA	S	N	N	S	S	N	S	N
chr3p2286692	3	2286692	N	S	N	N	N	N	N	S	N	N	N	NA	N	S	N	NA	N	N	S	S	S	N	S	N	S	S	N	N	N	N	N	S	S	N	S	N	S	N	N	N	N	N	S	S	S	S	N	S	N	N	N	S	S	NA	S	S	N	N	S	S	N	S	N	N	S	N	S	N	N	S	S	S	S	N	S	N	S	N	S	N	N	N	N	S	N	N	S	N	N	NA	S	N	S	S	N	S	N	S	S	S	NA	S	S	N	N	S	N	N	N	N	S	S	N	S	N	N	S	S	S	N	S	S	S	S	S	S	S	S	S	N	S	N	N	N	N	S	N	N	S	S	N	S	N	S	S	N	S	S	S	S	N	S	S	NA	N	S	S	S	N	N	N	S	N	S	N	S	N	NA	S	N	N	S	S	N	S	N
chr3p2295943	3	2295943	N	S	N	N	N	N	N	S	N	N	N	NA	N	S	N	NA	N	N	S	S	S	N	S	N	S	S	N	N	N	N	N	S	S	N	S	N	S	N	N	N	N	N	S	S	S	S	N	S	N	NA	N	S	S	NA	S	S	NA	N	S	S	N	S	N	N	NA	N	S	N	N	S	S	S	S	N	S	N	S	N	N	N	N	N	N	S	N	N	S	N	N	S	S	N	S	S	N	S	N	NA	S	S	NA	S	S	N	N	S	N	N	N	N	S	S	N	S	N	N	S	S	S	N	S	S	S	S	S	S	S	S	S	N	S	N	N	N	N	S	N	N	S	S	N	S	N	S	S	N	S	S	S	S	N	S	S	NA	N	S	S	S	N	N	N	S	N	S	N	S	N	NA	S	N	N	S	S	N	S	N
chr3p2318474	3	2318474	N	S	N	N	N	N	N	S	N	N	N	S	N	S	N	NA	N	N	S	S	S	N	S	N	S	S	N	N	N	NA	N	S	S	N	S	N	S	N	N	N	N	N	S	S	S	S	N	S	N	N	N	S	S	NA	NA	S	N	N	S	S	N	S	N	N	S	N	S	N	N	S	S	S	S	N	S	N	S	N	N	N	N	N	N	S	N	N	S	N	N	NA	N	N	S	S	N	S	N	S	S	S	NA	S	S	N	N	S	N	N	N	N	S	S	N	S	N	N	S	S	S	N	S	S	S	S	S	S	S	S	S	N	S	N	S	N	N	S	N	N	S	S	N	S	N	S	S	NA	S	S	S	S	N	S	S	S	N	S	S	S	N	N	N	S	N	S	N	S	N	S	S	N	N	S	S	N	S	N
chr3p2319179	3	2319179	N	S	N	N	N	N	N	S	N	N	N	S	N	S	N	NA	N	N	S	S	S	N	S	N	S	S	N	N	N	NA	N	S	S	N	S	N	S	N	N	N	N	N	S	S	S	S	N	S	N	N	N	S	S	NA	S	S	N	N	S	S	N	S	N	N	NA	N	S	N	N	S	S	S	S	N	S	N	S	N	N	N	N	N	N	S	N	N	S	N	N	NA	N	N	S	S	N	S	N	S	S	S	NA	S	S	N	N	S	N	N	N	N	S	S	N	S	N	N	S	S	S	N	S	S	S	S	S	S	S	S	S	N	S	N	S	N	N	S	N	N	S	S	N	S	N	S	S	N	S	S	S	S	N	S	S	NA	N	S	S	S	N	N	N	S	N	S	N	S	N	S	S	N	N	S	S	N	S	N
chr3p2320479	3	2320479	N	S	N	N	N	N	N	S	N	N	N	NA	N	S	N	NA	N	N	S	S	S	N	S	N	S	S	N	N	N	N	NA	S	S	N	S	N	S	N	N	N	N	N	S	S	S	S	N	S	N	NA	NA	S	S	NA	S	S	NA	N	S	S	N	S	N	N	S	N	S	N	N	S	S	S	S	N	S	N	S	N	N	N	N	N	N	S	N	N	S	N	N	NA	N	N	S	S	N	S	N	NA	S	S	N	S	S	N	N	S	N	N	N	N	S	S	N	S	N	N	S	S	S	N	S	S	S	S	S	S	S	S	S	N	S	N	S	N	N	S	N	N	S	S	N	S	N	S	S	NA	S	S	S	NA	N	S	S	NA	N	S	S	S	N	N	N	S	N	S	N	S	N	S	S	N	N	S	S	N	S	N
chr3p2320480	3	2320480	N	S	N	N	N	N	N	S	N	N	N	NA	N	S	N	NA	N	N	S	S	S	N	S	N	S	S	N	N	N	N	N	S	S	N	S	N	S	N	N	N	N	N	S	S	S	S	N	S	N	NA	NA	S	S	NA	S	S	NA	N	S	S	N	S	N	N	S	N	S	N	N	S	S	S	S	N	S	N	S	N	N	N	N	N	N	S	N	N	S	N	N	NA	N	N	S	S	N	S	N	NA	S	S	N	S	S	N	N	S	N	N	N	N	S	S	N	S	N	N	S	S	S	N	S	S	S	S	S	S	S	S	S	N	S	N	S	N	N	S	N	N	S	S	N	S	N	S	S	NA	S	S	S	NA	N	S	S	NA	N	S	S	S	N	N	N	S	N	S	N	S	N	S	S	N	N	S	S	N	S	N
chr3p2320481	3	2320481	N	S	N	N	N	N	N	S	N	N	N	NA	N	S	N	NA	N	N	S	S	S	N	S	N	S	S	N	N	N	N	NA	S	S	N	S	N	S	NA	N	N	N	N	S	S	S	S	N	S	N	NA	NA	S	S	NA	S	S	NA	N	S	S	N	S	N	N	S	N	S	N	N	S	S	S	S	N	S	N	S	N	N	N	N	N	N	S	N	N	S	N	N	NA	N	N	S	S	N	S	N	NA	S	S	N	S	S	N	N	S	N	N	N	N	S	S	N	S	N	N	S	S	S	N	S	S	S	S	S	S	S	S	S	N	S	N	S	N	N	S	N	N	S	S	N	S	N	S	S	NA	S	S	S	NA	N	S	S	NA	N	S	S	S	N	N	N	S	N	S	N	S	N	S	S	N	N	S	S	N	S	N
chr3p2325993	3	2325993	N	S	N	N	N	N	N	S	N	N	N	NA	N	S	N	NA	N	N	S	S	S	N	S	N	S	S	N	N	N	N	N	S	S	N	S	N	S	N	N	N	N	N	S	S	S	S	N	S	N	NA	N	S	S	NA	S	S	N	N	S	S	N	S	N	N	S	N	S	N	N	S	S	S	S	N	S	N	S	N	N	N	N	N	N	S	N	N	S	N	N	NA	N	N	S	S	N	S	N	NA	S	S	NA	S	S	N	N	S	N	N	N	N	S	S	N	S	N	N	S	S	S	N	S	S	S	S	S	S	S	S	N	N	S	N	S	N	N	S	N	N	S	S	N	NA	N	S	S	NA	S	S	S	S	N	S	S	NA	N	S	S	S	N	N	N	S	N	S	N	S	N	S	S	N	N	S	S	N	S	N
chr3p2335136	3	2335136	N	S	N	N	N	N	N	S	N	N	N	S	N	S	N	N	N	N	S	S	S	N	S	N	S	S	N	N	N	N	N	S	S	N	S	N	S	N	N	N	N	N	S	S	S	S	N	S	N	N	N	S	S	NA	S	S	NA	N	S	S	N	S	N	N	NA	N	S	N	N	S	S	S	S	N	S	N	S	N	N	N	N	N	N	S	N	N	S	N	N	NA	N	N	S	S	N	S	N	S	S	S	NA	S	S	N	N	S	N	N	N	N	S	S	N	S	N	N	S	S	S	N	S	S	N	S	S	S	S	S	N	N	S	N	S	N	N	S	N	N	S	S	N	S	N	S	S	NA	S	S	S	S	N	S	S	S	N	S	S	S	N	N	N	S	N	S	N	S	N	S	S	N	N	S	S	N	S	N
chr3p2336827	3	2336827	N	NA	N	N	N	N	N	S	NA	N	N	S	N	S	N	N	N	N	S	S	S	NA	S	N	S	S	N	N	N	N	N	S	S	N	S	N	S	N	N	N	N	N	S	S	NA	S	N	S	N	NA	N	S	S	N	NA	S	N	N	S	S	N	S	N	N	NA	N	S	N	N	S	S	S	S	N	S	N	S	N	N	N	N	N	N	S	N	N	S	N	N	NA	N	N	S	S	N	S	N	NA	NA	S	NA	NA	S	N	NA	NA	N	N	N	N	S	NA	NA	S	N	N	NA	S	S	N	S	S	N	S	NA	S	NA	NA	N	N	S	N	S	N	N	S	N	N	S	S	N	S	N	S	S	NA	S	NA	S	S	N	NA	NA	NA	N	S	NA	S	N	N	NA	NA	NA	S	N	S	N	S	S	N	N	S	NA	N	S	N
chr3p2336830	3	2336830	N	NA	N	N	N	N	N	S	NA	N	N	S	N	S	N	NA	N	N	S	S	S	NA	S	N	S	S	N	N	N	N	N	S	S	N	S	N	S	N	N	N	N	N	S	S	NA	S	N	S	N	NA	N	S	S	N	NA	S	N	N	S	S	N	S	N	N	NA	N	S	N	N	S	S	S	S	N	S	N	S	N	N	N	N	N	N	S	N	N	S	N	N	NA	N	N	S	S	N	S	N	NA	NA	S	NA	NA	S	N	NA	NA	N	N	N	N	S	NA	NA	S	N	N	NA	S	S	N	S	S	N	S	NA	S	NA	NA	N	N	S	N	S	N	N	S	N	N	S	S	N	S	N	S	S	NA	S	NA	S	S	N	NA	NA	NA	N	S	NA	S	N	N	NA	NA	NA	S	N	S	N	S	S	N	N	S	NA	N	S	N
chr3p2336834	3	2336834	N	NA	N	N	N	N	N	S	NA	N	N	S	N	S	N	N	N	N	S	S	S	NA	S	N	S	S	N	N	N	N	N	S	S	N	S	N	S	N	N	N	N	N	S	S	NA	S	N	S	N	NA	N	S	S	N	NA	S	N	N	S	S	N	S	N	N	NA	N	S	N	N	S	S	S	S	N	S	N	S	N	N	N	N	N	N	S	N	N	S	N	N	NA	N	N	S	S	N	S	N	NA	NA	S	NA	NA	S	N	NA	NA	N	N	N	N	S	NA	NA	S	N	N	NA	S	S	N	S	S	N	S	NA	S	NA	NA	N	N	S	N	S	N	N	S	N	N	S	S	N	S	N	S	S	NA	S	NA	S	S	N	NA	NA	NA	N	S	NA	S	N	N	NA	NA	NA	S	N	S	N	S	S	N	N	S	NA	N	S	N
chr3p2336840	3	2336840	N	NA	N	N	N	N	N	S	NA	N	N	S	N	S	N	N	N	N	S	S	S	NA	S	N	S	S	N	N	N	N	N	S	S	N	S	N	S	N	N	N	N	N	S	S	NA	S	N	S	N	NA	N	S	S	NA	NA	S	N	N	S	S	N	S	NA	NA	NA	N	S	N	N	S	S	S	S	N	S	N	S	N	N	N	NA	N	N	S	N	N	S	N	N	NA	N	N	S	S	N	S	N	NA	NA	S	NA	NA	S	N	NA	NA	NA	N	NA	N	S	NA	NA	S	N	N	NA	S	S	N	S	S	N	S	NA	S	NA	NA	N	N	S	N	S	N	N	S	N	N	S	S	N	S	N	S	S	NA	S	NA	S	S	NA	NA	NA	NA	N	S	NA	S	N	NA	NA	NA	NA	S	N	S	N	S	S	N	NA	S	NA	N	S	N
chr3p2336842	3	2336842	N	NA	N	N	N	N	N	S	NA	N	N	S	N	S	N	N	N	N	S	S	S	NA	S	N	S	S	N	N	N	N	N	S	S	N	S	N	S	N	N	N	N	N	S	S	NA	S	N	S	N	NA	N	S	S	N	NA	S	N	N	S	S	N	S	NA	NA	NA	N	S	N	N	S	S	S	S	N	S	N	S	N	N	N	NA	N	N	S	N	N	S	N	N	NA	N	N	S	S	N	S	N	NA	NA	S	NA	NA	S	N	NA	NA	NA	N	NA	N	S	NA	NA	S	N	N	NA	S	S	N	S	S	N	S	NA	S	NA	NA	N	N	S	N	S	N	N	S	N	N	S	S	N	S	N	S	S	NA	S	NA	S	S	NA	NA	NA	NA	N	S	NA	S	N	NA	NA	NA	NA	S	N	S	N	S	S	N	NA	S	NA	N	S	N
chr3p2338045	3	2338045	N	S	N	N	N	N	N	S	N	N	N	S	N	S	N	NA	N	N	S	S	S	N	S	N	S	S	N	N	N	NA	N	S	S	N	S	N	S	N	N	N	N	N	S	S	S	S	N	S	N	NA	N	S	S	NA	S	S	NA	N	S	S	N	S	N	N	S	N	S	N	N	S	S	S	S	N	S	N	S	N	N	N	N	N	N	S	N	N	S	N	N	NA	N	N	S	S	N	N	N	NA	S	S	NA	S	S	N	N	S	N	N	N	N	S	S	N	S	N	N	S	S	S	N	S	S	N	S	S	S	S	S	N	N	S	N	S	N	N	S	N	N	S	S	N	S	N	S	S	NA	S	S	S	S	N	S	S	NA	N	S	S	S	N	N	N	S	N	S	N	S	N	S	S	N	N	S	S	N	S	N
chr3p2344931	3	2344931	N	S	N	N	N	N	N	S	N	N	N	NA	N	S	N	NA	N	N	S	S	S	N	S	N	S	S	N	N	N	N	N	S	S	N	S	N	S	N	N	N	N	N	S	S	S	S	N	S	N	NA	N	S	S	NA	NA	S	N	N	S	S	N	S	N	N	S	N	S	N	N	S	S	S	S	N	S	N	S	N	N	N	N	N	N	S	N	N	S	N	N	NA	N	N	S	S	N	N	N	NA	S	S	NA	S	S	N	N	S	N	N	N	N	S	S	N	S	N	N	S	S	S	N	S	S	N	S	S	S	S	S	N	N	S	N	S	N	N	S	N	N	S	S	N	S	N	S	S	NA	S	S	S	S	N	S	S	NA	N	S	S	S	N	N	N	S	N	S	N	S	N	S	S	N	N	S	S	N	S	N
chr3p2346024	3	2346024	N	S	N	N	N	N	N	S	N	N	N	S	N	S	N	NA	N	N	S	S	S	N	S	N	S	S	N	N	N	N	N	S	S	N	S	N	S	N	N	N	N	N	S	S	S	S	N	S	N	N	N	S	S	NA	S	S	N	N	S	S	N	S	N	N	S	N	S	N	N	S	S	S	S	N	S	N	S	N	N	N	N	N	N	S	N	N	S	N	N	NA	N	N	S	S	N	N	N	S	S	S	NA	S	S	N	N	S	N	N	N	N	S	S	N	S	N	N	S	S	S	N	S	S	N	S	S	S	S	S	N	N	S	N	S	N	N	S	N	N	S	S	N	S	N	S	S	NA	S	S	S	S	N	S	S	S	N	S	S	S	N	N	N	S	N	S	N	S	N	S	S	N	N	S	S	N	S	N
chr3p2348159	3	2348159	N	S	N	N	N	N	N	S	N	N	NA	NA	N	S	N	NA	N	N	S	S	S	N	S	N	S	S	N	N	NA	N	N	S	S	N	S	N	S	N	N	N	N	N	S	S	S	S	N	S	N	NA	N	S	S	NA	NA	S	N	N	S	S	N	S	N	N	NA	N	S	N	N	S	S	S	S	N	S	N	S	N	N	N	N	N	N	S	N	N	S	N	N	NA	N	N	S	S	N	N	N	NA	S	S	NA	S	S	N	NA	S	N	N	N	N	S	S	N	S	N	N	S	S	S	N	S	S	N	S	S	NA	S	S	N	N	S	N	S	N	N	S	N	N	S	S	N	S	N	S	S	NA	S	S	S	S	N	S	S	S	N	S	S	S	N	N	N	S	N	S	N	S	N	S	S	N	N	S	NA	N	S	N
chr3p2348228	3	2348228	NA	S	N	N	N	N	N	S	N	N	NA	NA	N	S	NA	NA	N	N	S	S	S	N	S	N	S	S	N	N	NA	N	N	S	S	N	S	N	S	N	N	N	N	N	S	S	S	S	N	S	N	NA	N	S	S	NA	NA	S	N	N	S	S	N	S	N	N	NA	N	S	N	N	S	S	S	S	N	S	N	S	N	N	N	N	N	N	S	N	N	S	N	N	NA	N	N	S	S	N	N	N	NA	S	S	NA	S	S	N	NA	S	N	N	N	N	S	S	N	S	N	N	S	S	S	N	S	S	N	S	S	NA	S	S	N	N	S	N	S	N	N	S	N	N	S	S	N	S	N	S	S	NA	S	S	S	S	N	S	S	S	N	S	S	S	N	N	N	S	NA	S	N	S	N	S	S	N	N	S	NA	N	S	NA
chr3p2351948	3	2351948	N	S	N	N	N	N	N	S	N	N	N	NA	N	S	N	NA	N	N	S	S	S	N	S	N	S	S	N	N	N	N	N	S	S	N	S	N	S	N	N	N	N	N	S	S	S	S	N	S	N	N	N	S	S	NA	S	S	N	N	S	S	N	S	N	N	S	N	S	N	N	S	S	S	S	N	S	N	S	N	N	N	N	N	N	S	N	N	S	N	N	NA	N	N	S	S	N	N	N	NA	S	S	NA	S	S	N	N	S	N	N	N	N	S	S	N	S	N	N	S	S	S	N	S	S	N	S	S	S	S	S	N	N	S	N	S	N	N	S	N	N	S	S	N	S	N	S	S	NA	S	S	S	S	N	S	S	S	N	S	S	S	N	N	N	S	N	S	N	S	N	S	S	N	N	S	S	N	S	N
chr3p2369104	3	2369104	N	S	N	N	N	N	N	S	N	N	N	NA	N	S	N	NA	N	N	S	S	S	N	S	N	S	S	N	N	N	N	N	S	S	N	S	N	S	N	N	N	N	N	S	S	S	S	N	S	N	N	N	S	S	NA	S	S	N	N	S	S	N	S	N	N	S	N	S	N	N	S	S	S	S	N	S	N	S	N	N	N	N	N	N	S	N	N	S	N	N	NA	N	N	S	S	N	N	N	NA	S	S	NA	S	S	N	S	S	N	N	N	N	S	S	N	S	N	N	S	S	S	N	S	S	N	S	S	S	S	S	N	N	S	N	S	N	N	S	N	N	S	S	N	S	N	S	S	NA	S	S	S	S	N	S	S	NA	N	S	S	S	N	N	N	S	N	S	N	S	N	S	S	N	N	S	S	N	S	N
chr3p2369125	3	2369125	N	S	N	N	N	N	N	S	N	N	N	NA	N	S	N	NA	N	N	S	S	S	N	S	N	S	S	N	N	N	N	N	S	S	N	S	N	S	N	N	N	N	N	S	S	S	S	N	S	N	N	N	S	S	NA	S	S	N	N	S	S	N	S	N	N	S	N	S	N	N	S	S	S	S	N	S	N	S	N	N	N	N	N	N	S	N	N	S	N	N	NA	N	N	S	S	N	N	N	NA	S	S	NA	S	S	N	S	S	N	N	N	N	S	S	N	S	N	N	S	S	S	N	S	S	N	S	S	S	S	S	N	N	S	N	S	N	N	S	N	N	S	S	N	S	N	S	S	NA	S	S	S	S	N	S	S	NA	N	S	S	S	N	N	N	S	N	S	N	S	N	S	S	N	N	S	S	N	S	N
chr3p2376269	3	2376269	N	S	N	N	N	N	N	S	N	N	N	S	N	S	N	NA	N	N	S	S	S	N	S	N	S	S	N	N	N	N	N	S	NA	N	S	N	S	N	N	N	N	N	S	S	S	S	N	S	N	NA	N	S	S	NA	S	NA	NA	N	S	S	N	S	N	N	S	N	S	N	N	S	S	S	NA	N	S	N	S	N	N	N	N	N	N	S	N	N	S	N	N	NA	N	N	S	S	N	N	N	NA	NA	S	NA	S	S	N	N	S	NA	N	N	N	S	S	N	S	N	N	NA	S	S	N	S	S	N	S	S	S	S	S	N	N	S	N	S	N	N	S	N	N	S	S	N	S	N	S	S	NA	S	S	S	S	N	S	S	S	N	S	S	S	N	NA	N	S	N	S	N	S	N	S	S	N	N	S	S	N	S	N
chr3p2376275	3	2376275	N	S	N	N	N	N	N	S	N	N	N	S	N	S	N	NA	N	N	S	S	S	N	S	N	S	S	N	N	N	NA	N	S	S	N	S	N	S	N	N	N	N	N	S	S	S	S	N	S	N	NA	N	S	S	NA	S	S	N	N	S	S	N	S	N	N	S	N	S	N	N	S	S	S	S	N	S	N	S	N	N	N	N	N	N	S	N	N	S	N	N	NA	N	N	S	S	N	N	N	NA	S	S	NA	S	S	N	N	S	N	N	N	N	S	S	N	S	N	N	S	S	S	N	S	S	N	S	S	S	S	S	N	N	S	N	S	N	N	S	N	N	S	S	N	S	N	S	S	NA	S	S	S	S	N	S	S	S	N	S	S	S	N	N	N	S	N	S	N	S	N	S	S	N	N	S	S	N	S	N
chr3p2381796	3	2381796	N	S	N	N	N	N	N	S	N	N	NA	S	N	S	N	NA	N	N	S	S	S	N	S	N	S	S	N	N	N	N	N	S	S	N	S	N	S	N	N	N	N	N	S	S	S	S	N	S	N	N	N	S	S	NA	NA	S	N	N	S	S	N	S	N	N	S	N	S	N	N	S	S	S	S	N	S	N	S	N	N	N	N	N	N	S	N	N	S	N	N	NA	N	N	S	S	N	N	N	NA	S	S	NA	S	S	N	N	S	N	N	N	N	S	S	N	S	N	N	S	S	S	N	S	S	N	S	S	S	S	S	N	N	S	N	S	N	N	S	N	N	S	S	N	S	N	S	S	N	S	S	S	S	N	S	S	S	N	S	S	S	N	N	N	S	N	S	N	S	N	S	S	N	N	S	S	N	S	N
chr3p2381888	3	2381888	N	NA	N	N	N	N	N	S	N	N	N	S	N	S	N	NA	N	N	S	S	S	N	S	N	S	S	N	N	N	N	N	S	S	N	S	N	S	N	N	N	N	N	S	S	S	S	N	S	N	NA	NA	S	S	NA	S	S	NA	N	S	S	N	S	N	N	NA	N	S	N	N	S	S	S	S	N	S	N	S	N	N	N	N	N	N	S	N	N	S	N	N	NA	N	NA	S	S	N	N	N	NA	S	S	NA	NA	S	N	N	S	N	N	N	N	S	S	N	S	N	N	S	S	S	NA	S	S	N	S	S	S	S	S	N	N	S	N	S	N	N	S	N	N	S	S	N	S	N	S	S	NA	NA	S	S	NA	N	NA	S	NA	NA	S	S	S	N	N	NA	S	N	S	NA	S	N	S	S	N	N	S	S	N	S	N
chr3p2385353	3	2385353	N	S	N	N	N	N	N	S	N	N	NA	S	N	S	N	NA	N	N	S	S	S	N	S	N	S	S	N	N	N	N	N	S	S	N	S	N	S	N	N	N	N	N	S	S	S	S	N	S	N	N	N	S	S	NA	S	S	N	N	S	S	N	S	NA	N	S	N	S	N	N	S	S	S	S	N	S	N	S	N	N	N	N	N	N	S	N	N	S	N	N	NA	N	N	S	S	N	N	N	S	S	S	NA	S	S	N	N	S	N	N	N	N	S	S	N	S	N	N	S	S	S	N	S	S	N	S	S	S	S	S	N	N	S	N	S	N	N	S	N	N	S	S	N	S	N	S	S	NA	S	S	S	S	N	S	S	NA	N	S	S	S	N	N	N	S	N	S	N	S	N	S	S	N	N	S	S	N	S	N
chr3p2385476	3	2385476	N	NA	N	N	N	N	N	S	N	N	N	S	N	S	N	NA	N	N	S	S	S	N	S	N	S	S	N	N	N	N	N	S	S	N	S	N	S	N	N	N	N	N	S	S	S	S	N	S	N	NA	NA	S	S	N	S	S	N	N	S	S	N	S	N	N	S	N	S	N	N	S	S	S	S	N	S	N	S	N	N	N	N	N	N	S	N	N	S	N	N	NA	N	N	S	S	N	N	N	NA	S	S	NA	S	S	N	N	S	N	N	N	N	S	S	N	S	N	N	S	S	S	N	S	S	N	S	S	S	S	S	N	N	S	N	S	N	N	S	N	N	S	S	N	S	N	S	S	NA	S	S	S	S	N	S	S	S	N	S	S	S	N	N	N	NA	N	S	N	S	N	S	S	N	N	S	S	N	S	N
chr3p2397298	3	2397298	N	NA	N	N	N	N	N	S	N	N	N	NA	N	S	N	N	N	N	NA	S	S	N	S	N	S	S	NA	N	N	NA	N	S	S	N	NA	N	S	N	N	N	N	N	S	S	S	S	N	S	N	NA	NA	S	S	NA	NA	S	N	NA	S	S	N	S	N	N	NA	N	S	N	N	S	S	S	S	N	S	N	S	N	N	N	N	N	N	N	N	N	S	N	N	NA	N	N	S	S	N	N	N	NA	S	S	NA	NA	S	N	N	S	NA	N	N	N	S	S	N	S	N	N	S	S	S	N	S	S	N	S	S	S	S	S	N	N	N	N	S	N	N	S	N	N	S	S	N	S	N	S	S	NA	S	NA	S	S	N	S	S	NA	NA	S	S	S	N	N	N	S	N	S	N	S	N	S	S	N	N	S	S	N	S	N
chr3p2397398	3	2397398	NA	S	NA	N	N	NA	N	S	NA	N	NA	S	N	S	N	N	N	N	S	S	S	N	S	N	S	S	N	N	N	N	N	S	S	N	NA	N	S	N	N	N	N	N	S	S	S	S	N	S	N	NA	NA	S	S	NA	NA	S	N	NA	S	S	N	S	N	N	NA	N	S	N	N	S	S	S	S	N	S	N	S	N	N	N	N	N	N	N	N	N	S	N	N	NA	N	N	S	S	N	N	N	NA	S	S	NA	NA	S	N	N	S	NA	N	N	N	S	S	N	S	N	N	S	S	S	N	S	S	N	S	S	S	S	S	N	N	N	N	S	N	N	S	N	N	S	S	N	S	N	S	S	NA	S	S	S	S	N	S	S	NA	NA	S	S	S	N	NA	N	S	NA	S	N	S	N	S	S	N	N	S	S	N	S	N
chr3p2397400	3	2397400	NA	S	NA	N	N	NA	N	S	NA	N	NA	S	N	S	N	N	N	N	S	S	S	N	S	N	S	S	N	N	N	NA	N	S	S	N	NA	N	S	N	N	N	N	N	S	S	S	S	N	S	N	NA	NA	S	S	NA	NA	S	N	NA	S	S	N	S	N	N	NA	N	S	N	N	S	S	S	S	N	S	N	S	N	N	N	N	N	N	N	N	N	S	N	N	NA	N	N	S	S	NA	N	N	NA	S	S	NA	NA	S	N	N	S	NA	N	N	N	S	S	N	S	N	N	S	S	S	N	S	S	N	S	S	S	S	S	N	N	N	N	S	N	N	S	N	N	S	S	N	S	N	S	S	NA	S	S	S	S	N	S	S	NA	NA	S	S	S	N	NA	N	S	NA	S	N	S	N	S	S	N	N	S	S	N	S	N
chr3p2422369	3	2422369	N	S	N	N	N	N	N	S	N	N	N	S	N	S	N	NA	N	N	S	S	S	N	S	N	S	S	N	N	N	N	N	S	S	N	S	N	S	N	N	N	N	N	S	S	S	S	N	S	N	N	N	S	S	NA	NA	S	N	N	S	S	N	S	N	N	NA	N	S	N	N	S	S	S	S	N	S	N	S	N	N	N	N	N	N	N	N	N	S	N	N	NA	N	N	S	S	N	N	N	NA	S	S	NA	S	S	N	N	S	N	N	N	N	S	S	N	S	N	N	S	S	S	N	S	S	N	S	S	S	S	S	N	N	N	N	S	N	N	S	N	N	S	S	N	S	N	S	S	N	S	S	S	S	N	S	S	S	N	S	S	S	N	N	N	S	N	S	N	S	N	S	S	N	N	S	S	N	S	N
chr3p2458732	3	2458732	N	NA	N	N	N	N	N	S	N	N	N	S	N	S	N	NA	N	N	S	S	S	N	S	N	S	S	N	N	N	NA	N	S	S	N	S	N	S	N	N	N	N	N	S	S	S	S	N	S	N	NA	N	S	S	NA	NA	S	N	N	S	S	N	S	N	N	NA	N	S	N	N	S	S	S	S	N	S	N	S	N	N	N	N	N	N	N	N	N	S	N	N	NA	N	N	S	S	N	N	N	NA	S	S	NA	S	S	N	N	S	N	N	N	N	S	S	N	S	N	N	S	N	S	N	S	S	N	S	S	S	S	S	N	N	N	N	S	N	N	S	N	N	S	S	N	S	N	S	S	NA	S	S	S	NA	N	S	S	NA	N	S	S	S	N	N	N	S	NA	S	N	S	N	S	S	N	N	S	S	N	S	N
chr3p2466619	3	2466619	N	NA	N	N	N	N	N	S	N	N	N	S	N	NA	N	NA	NA	NA	S	S	S	NA	S	N	S	S	N	N	N	N	N	S	S	N	NA	N	S	NA	N	N	N	N	NA	S	S	S	N	S	N	NA	N	S	S	NA	NA	S	NA	N	S	S	N	S	N	N	NA	N	S	N	N	S	S	S	S	N	S	N	S	N	N	N	N	N	N	N	N	N	S	N	N	NA	N	N	S	S	N	N	N	NA	S	S	NA	NA	S	N	N	NA	N	N	N	N	NA	NA	N	NA	N	N	S	N	S	N	S	S	N	S	NA	S	S	S	N	N	N	N	S	N	N	S	N	N	S	S	N	NA	N	S	S	NA	S	NA	NA	NA	N	S	NA	NA	N	S	NA	NA	N	NA	N	S	N	NA	NA	S	N	S	S	N	N	NA	S	N	S	N
chr3p2466643	3	2466643	N	NA	N	N	NA	N	N	S	N	N	N	S	N	NA	N	NA	N	NA	S	S	S	NA	S	N	S	S	N	N	N	N	N	S	S	NA	NA	N	S	NA	N	N	N	N	NA	S	S	S	N	S	N	NA	N	S	S	NA	NA	S	NA	N	S	S	N	S	N	N	NA	N	S	N	N	S	S	S	S	N	S	N	S	N	N	N	N	N	N	N	N	N	S	N	N	NA	N	N	S	S	N	N	N	NA	S	S	NA	NA	S	N	N	NA	N	N	N	N	NA	NA	N	NA	N	N	S	N	S	N	S	S	N	S	NA	S	S	S	N	N	N	N	S	N	N	S	N	N	S	S	N	NA	N	S	S	NA	S	NA	NA	NA	N	S	NA	NA	N	S	NA	NA	N	NA	N	S	N	NA	NA	S	N	S	S	N	N	NA	S	N	S	N
chr3p2466751	3	2466751	N	S	N	N	N	N	N	S	N	NA	N	S	N	S	N	N	N	N	S	S	S	NA	S	N	S	S	N	N	N	N	N	S	S	N	S	N	S	N	N	N	N	N	S	S	S	S	N	S	N	NA	N	S	S	NA	S	S	N	N	S	S	N	S	N	N	S	N	S	N	N	S	S	S	S	N	S	N	S	N	N	N	N	N	N	N	N	N	S	N	N	NA	N	N	S	S	N	N	N	NA	S	S	NA	S	S	N	N	S	N	N	N	N	S	NA	N	S	N	N	S	N	S	N	S	S	N	S	S	S	S	S	N	N	N	N	S	N	N	S	N	N	S	S	N	S	N	S	S	NA	S	S	S	S	N	S	S	NA	N	S	S	S	N	N	N	S	N	S	N	S	N	S	S	N	N	NA	S	N	S	N
chr3p2466796	3	2466796	N	NA	N	N	N	N	N	S	N	N	N	S	N	S	N	NA	N	NA	NA	S	S	NA	S	N	S	S	N	N	N	N	N	S	S	N	NA	N	S	N	N	N	N	N	NA	S	S	S	N	S	N	NA	N	S	S	NA	NA	S	NA	N	S	S	N	S	N	N	NA	N	S	N	N	S	S	S	S	N	S	N	S	N	N	N	N	N	N	N	N	N	S	N	N	NA	N	N	S	S	N	N	N	NA	NA	S	NA	NA	S	N	N	NA	N	N	N	N	NA	NA	N	NA	N	N	S	N	S	N	S	S	N	S	S	S	S	S	N	N	N	N	S	N	N	S	N	N	S	S	N	NA	N	S	S	NA	S	NA	NA	NA	N	S	NA	NA	N	S	NA	NA	N	NA	N	S	N	NA	NA	S	N	S	S	N	N	NA	S	N	S	N
chr3p2473607	3	2473607	N	NA	N	N	N	N	N	S	N	N	N	NA	N	S	N	N	N	N	S	S	S	N	S	N	S	S	N	N	N	N	N	S	S	N	S	N	S	N	N	N	N	N	S	S	S	S	N	S	N	NA	N	S	S	N	NA	S	N	NA	S	S	N	S	N	N	NA	N	S	N	N	S	S	S	S	N	S	N	S	N	N	N	N	N	N	N	N	N	S	N	N	NA	N	N	S	S	N	N	N	NA	S	S	NA	S	S	N	N	NA	N	N	N	N	S	NA	N	NA	N	N	S	N	S	N	S	S	N	S	S	S	NA	S	N	N	N	N	S	N	N	S	N	N	S	S	N	S	N	S	S	N	NA	S	NA	NA	N	S	NA	NA	N	S	S	S	N	N	N	NA	NA	S	N	NA	N	S	S	N	N	S	S	N	S	N
chr3p2473657	3	2473657	N	NA	N	N	N	N	N	S	N	N	N	S	N	S	N	NA	N	N	S	S	S	N	S	N	S	S	N	N	N	N	N	S	S	N	S	N	S	N	N	N	N	N	S	S	S	S	N	S	N	NA	N	S	S	NA	NA	S	N	NA	S	S	N	S	N	N	NA	N	S	N	N	S	S	S	S	N	S	N	S	N	N	N	N	N	N	N	N	N	S	N	N	NA	N	N	S	S	N	N	N	NA	S	S	NA	S	S	N	N	NA	N	N	N	N	S	NA	N	NA	N	N	S	N	S	N	S	S	N	S	S	S	NA	S	N	N	N	N	S	N	N	S	N	N	S	S	N	S	N	S	S	N	NA	S	NA	NA	N	S	NA	NA	N	S	S	S	N	N	N	NA	NA	S	N	S	N	S	S	N	N	S	S	N	S	N
chr3p2482271	3	2482271	N	S	N	N	N	N	N	S	N	N	N	NA	N	S	N	NA	N	N	S	S	S	N	S	N	S	S	N	N	N	N	N	S	S	N	S	N	S	N	N	N	N	N	S	S	S	S	N	S	N	NA	N	S	S	NA	NA	S	N	N	S	S	N	S	N	N	NA	N	S	N	N	S	S	S	S	N	S	N	S	N	N	N	N	N	N	N	N	N	S	N	N	NA	N	N	S	S	N	N	N	NA	S	S	NA	S	S	N	N	S	N	N	NA	N	S	S	N	S	N	N	NA	N	S	N	S	S	N	S	S	S	S	S	N	N	N	N	S	N	N	S	N	N	S	S	N	S	N	S	S	NA	S	S	S	S	N	S	S	NA	NA	S	S	S	N	N	N	S	N	S	N	S	N	S	S	N	N	S	S	N	S	N
chr3p2557941	3	2557941	N	S	N	N	N	N	N	S	N	N	NA	S	N	S	N	NA	N	N	S	S	S	N	S	N	S	S	N	N	N	N	N	S	S	N	S	N	S	N	N	N	N	N	S	S	S	S	S	S	N	N	N	S	S	NA	NA	S	N	N	S	S	N	S	N	N	S	N	S	N	N	S	S	S	S	N	S	N	S	N	N	N	N	N	N	N	N	N	S	N	N	NA	N	N	S	S	N	N	N	NA	S	S	N	S	S	N	N	S	N	N	N	N	S	S	N	S	N	N	S	N	S	N	S	S	N	S	S	N	S	S	N	N	N	N	S	N	N	S	N	S	S	S	N	S	N	S	S	N	S	S	S	S	N	S	S	NA	N	S	S	S	N	N	N	S	S	S	N	S	N	S	S	N	N	S	S	N	S	N
chr3p2649355	3	2649355	NA	NA	N	N	N	N	N	S	N	N	S	NA	N	NA	N	NA	N	N	S	S	S	N	S	N	N	S	N	N	N	N	N	S	S	N	S	N	S	N	N	N	N	N	S	S	S	S	S	S	N	NA	NA	S	S	NA	S	S	N	N	S	S	N	S	N	N	NA	N	S	N	N	S	S	S	S	N	S	N	S	N	N	N	N	N	N	N	N	N	S	N	N	NA	N	N	S	S	N	N	N	NA	NA	S	NA	NA	S	N	N	S	N	N	N	N	S	NA	N	N	N	N	S	N	S	N	S	S	N	S	S	N	NA	S	N	N	N	N	S	N	N	S	N	S	S	S	N	NA	N	S	N	NA	S	S	S	S	N	S	S	NA	NA	S	S	S	NA	N	S	S	NA	S	S	S	N	NA	S	N	N	S	S	N	S	N
chr3p2653903	3	2653903	N	S	N	N	N	N	N	S	N	N	NA	NA	N	S	N	NA	N	N	S	S	S	N	S	N	N	S	N	N	N	N	N	S	S	N	S	N	S	N	N	N	N	N	S	S	S	S	S	S	N	N	N	S	S	NA	S	S	N	N	S	S	N	S	N	N	S	N	S	N	N	S	S	S	S	N	S	N	S	N	N	N	N	N	N	N	N	N	S	N	N	NA	N	N	S	S	N	N	N	S	N	S	NA	S	S	N	N	S	N	N	N	N	S	S	N	N	N	N	S	N	S	N	S	S	N	S	S	N	S	S	N	N	N	N	S	N	N	S	N	S	S	S	N	N	N	S	N	NA	S	S	S	S	N	S	S	S	N	S	S	S	N	N	S	S	S	S	S	S	N	NA	S	N	N	S	S	N	S	N
chr3p2660841	3	2660841	NA	NA	NA	N	N	N	N	S	N	N	NA	S	N	S	N	NA	N	N	S	S	S	N	S	N	N	S	N	N	N	N	N	S	S	N	S	N	S	N	N	N	N	N	S	S	S	S	S	S	N	NA	N	S	S	N	S	S	NA	NA	S	S	N	S	N	N	S	N	S	N	N	S	S	S	S	N	S	N	S	N	N	N	NA	N	N	N	N	N	S	N	N	NA	N	N	S	S	N	N	N	NA	NA	S	NA	S	S	N	N	S	N	N	N	N	NA	S	N	N	N	N	S	N	S	N	S	S	N	S	S	N	NA	S	N	N	N	N	S	N	N	S	N	S	S	S	N	N	N	S	N	NA	S	S	NA	S	N	S	S	S	NA	S	S	S	N	NA	S	S	NA	S	S	S	N	NA	S	N	N	S	S	N	S	N
chr3p2664732	3	2664732	N	NA	NA	N	N	N	N	S	NA	N	NA	NA	N	NA	N	NA	N	N	S	S	NA	N	S	N	N	S	N	N	N	N	N	S	NA	N	S	N	S	NA	N	N	N	N	S	S	S	S	S	S	N	NA	NA	S	S	NA	S	S	N	NA	S	S	N	S	N	NA	S	N	S	N	N	S	S	S	NA	S	S	N	S	N	N	N	NA	N	N	N	N	N	S	N	N	NA	N	N	S	S	N	N	N	NA	N	S	NA	S	S	N	N	S	N	N	NA	N	S	S	N	N	N	N	NA	N	S	N	S	S	N	S	S	N	NA	S	N	N	N	N	S	N	N	S	N	S	S	S	NA	NA	N	S	N	NA	NA	S	NA	NA	N	S	NA	NA	N	S	S	S	N	NA	NA	S	S	S	S	S	N	S	S	N	N	NA	S	N	S	N
chr3p2664740	3	2664740	N	NA	NA	N	N	N	N	S	NA	N	NA	NA	N	NA	N	NA	N	N	S	S	NA	N	S	N	N	S	N	N	N	N	N	S	NA	N	S	N	S	NA	N	N	N	N	S	S	S	S	S	S	N	NA	NA	S	S	NA	S	S	N	NA	S	S	N	S	N	NA	S	N	S	N	N	S	S	S	NA	S	S	N	S	N	N	N	NA	N	N	N	N	N	S	N	N	NA	N	N	S	S	N	N	N	NA	N	S	NA	S	S	N	N	S	N	N	NA	N	S	S	N	N	N	N	NA	N	S	N	S	S	N	S	S	N	NA	S	N	N	N	N	S	N	N	S	N	S	S	S	NA	NA	N	S	N	NA	NA	S	NA	NA	N	S	NA	NA	N	S	S	S	N	NA	NA	S	S	S	S	S	N	S	S	N	N	NA	S	N	S	N
chr3p2692768	3	2692768	N	S	N	N	N	N	N	S	N	N	NA	NA	N	S	N	NA	N	N	S	S	S	N	S	N	N	S	N	S	N	N	N	S	S	N	S	N	S	N	N	N	N	N	S	S	S	S	S	S	N	N	N	S	S	NA	S	S	N	N	S	S	N	S	N	N	S	N	S	N	N	S	S	S	N	S	S	N	S	N	N	N	N	N	S	N	N	N	S	N	N	NA	N	N	S	S	N	N	N	NA	N	S	S	S	S	N	N	S	N	N	N	N	N	S	N	N	S	N	S	N	S	N	S	S	N	S	S	N	S	S	N	N	N	N	S	N	N	S	N	S	S	N	N	N	N	S	N	N	S	S	S	S	N	S	S	S	N	S	S	S	N	N	S	S	S	S	S	S	N	NA	S	N	N	S	S	N	S	N
chr3p2693057	3	2693057	N	S	N	N	N	N	N	S	N	N	S	S	NA	S	N	NA	N	N	S	S	S	N	S	N	N	S	N	S	N	N	N	S	S	N	S	N	S	N	N	N	N	N	S	S	NA	S	S	S	N	NA	N	S	S	NA	NA	S	N	N	S	S	N	S	N	N	NA	N	S	N	N	S	S	S	N	S	S	N	S	N	N	N	N	N	S	N	N	N	S	N	N	NA	N	N	S	S	N	N	N	S	N	S	NA	S	S	N	N	S	N	N	N	N	N	S	N	N	S	N	S	N	S	N	S	S	N	S	S	N	S	S	N	N	N	N	S	N	N	S	N	NA	S	N	N	N	N	S	N	NA	S	NA	S	S	N	S	S	S	N	S	S	S	N	N	S	S	NA	S	S	S	N	NA	S	N	N	S	S	N	S	N
chr3p2703687	3	2703687	N	S	N	N	N	N	N	S	N	N	NA	NA	N	S	N	NA	N	N	N	S	S	N	S	N	N	S	N	S	N	N	N	S	S	N	S	N	S	N	N	N	N	N	S	S	S	S	S	S	N	N	N	S	S	NA	S	S	N	N	S	S	N	S	N	N	NA	N	S	N	N	S	S	S	N	S	S	N	S	N	N	N	N	N	S	N	N	N	S	N	N	NA	N	N	S	N	N	N	N	S	N	S	S	S	S	N	N	S	N	N	N	N	N	S	N	N	S	N	S	N	S	N	S	S	N	S	S	N	S	S	N	N	N	N	S	N	N	S	N	S	S	N	N	S	N	S	N	NA	S	S	S	S	N	S	S	S	N	S	S	S	N	N	S	S	S	S	S	S	N	NA	S	N	N	S	S	N	S	N
chr3p2703741	3	2703741	N	S	N	N	N	N	N	S	N	N	NA	NA	N	S	N	NA	N	N	N	S	S	N	S	N	N	S	N	S	N	N	N	S	S	N	S	N	S	N	N	N	N	N	S	S	S	S	S	S	N	N	N	S	S	NA	NA	S	N	N	S	S	N	S	N	N	S	N	S	N	N	S	S	S	N	S	S	N	S	N	N	N	N	N	S	N	N	N	S	N	N	NA	N	N	S	N	N	N	N	S	N	S	NA	S	S	N	N	S	N	N	N	N	N	S	N	N	S	N	S	N	S	N	S	S	N	S	S	N	S	S	N	N	N	N	S	N	N	S	N	S	S	N	N	S	N	S	N	N	S	S	S	S	N	S	S	S	N	S	S	S	N	N	S	S	S	S	S	S	N	NA	S	N	N	S	S	N	S	N
chr3p2703775	3	2703775	N	S	N	N	N	N	N	S	N	N	NA	NA	N	S	N	NA	N	N	N	S	S	N	S	N	N	S	N	S	N	N	N	S	S	N	S	N	S	N	N	N	N	N	S	S	S	S	S	S	N	N	N	S	S	NA	NA	S	N	N	S	S	N	S	N	N	S	N	S	N	N	S	S	S	N	S	S	N	S	N	N	N	N	N	S	N	N	N	S	N	N	NA	N	N	S	N	N	N	N	S	N	S	NA	S	S	N	N	S	N	N	N	N	N	S	N	N	S	N	S	N	S	N	S	S	N	S	S	N	S	S	N	N	N	N	S	N	N	S	N	S	S	N	N	S	N	S	N	N	S	S	S	S	N	S	S	S	N	S	S	S	N	N	S	S	S	S	S	S	N	NA	S	N	N	S	S	N	S	N
chr3p2705061	3	2705061	NA	NA	NA	N	N	N	N	S	NA	NA	S	S	N	S	NA	NA	N	NA	NA	S	S	N	S	N	N	S	N	S	N	N	N	S	S	N	S	N	S	N	N	N	N	N	S	S	S	S	S	S	N	NA	NA	S	S	NA	NA	S	NA	N	S	S	N	S	NA	N	S	N	S	N	N	S	S	S	N	S	S	N	S	N	N	N	NA	N	S	N	N	N	S	N	NA	NA	N	N	S	N	N	N	N	NA	NA	S	S	S	S	N	N	S	NA	N	N	N	N	S	N	N	S	N	S	N	S	N	S	S	N	S	S	N	S	S	N	N	N	N	S	N	N	S	N	S	S	NA	N	S	N	S	NA	NA	S	S	S	S	NA	S	S	S	N	S	S	S	N	N	S	S	S	S	S	S	NA	S	S	N	N	S	S	N	S	NA
chr3p2705865	3	2705865	N	S	N	N	N	N	N	S	N	N	NA	S	N	S	N	NA	N	N	N	S	S	N	S	N	N	S	N	S	NA	NA	N	S	S	N	S	N	S	N	N	N	N	N	S	S	S	S	S	S	N	NA	N	S	S	NA	S	S	N	N	S	S	N	S	N	N	S	N	S	N	N	S	S	S	N	S	S	N	S	N	N	N	N	N	S	N	N	N	S	N	N	NA	N	N	S	N	N	N	N	NA	N	S	S	S	S	N	N	S	N	N	N	N	N	S	N	N	S	N	S	N	S	N	S	S	N	S	S	N	S	S	N	N	N	N	S	N	N	S	N	S	S	N	N	S	N	S	N	N	S	S	S	S	N	S	S	S	N	S	S	S	N	N	S	S	S	S	S	S	N	NA	S	N	N	S	S	N	S	N
chr3p2715400	3	2715400	N	NA	N	N	N	N	N	S	N	N	NA	S	NA	S	N	NA	N	N	N	S	S	N	S	N	N	S	N	S	N	N	N	S	S	N	S	N	S	N	N	NA	N	N	S	S	S	S	S	S	N	NA	NA	S	S	N	S	S	NA	NA	S	S	N	S	N	N	NA	N	S	N	N	S	S	S	N	S	S	N	S	N	N	N	N	N	S	N	N	N	S	N	NA	NA	N	N	S	N	N	N	N	NA	NA	S	NA	S	S	N	N	S	NA	N	N	N	NA	NA	NA	N	S	N	S	N	S	N	S	S	N	S	NA	N	S	S	N	N	N	N	S	N	N	S	N	S	S	N	N	S	N	S	N	NA	S	S	S	S	N	S	NA	S	NA	S	S	S	NA	NA	S	S	NA	S	S	S	N	NA	S	N	NA	S	S	NA	S	N
chr3p2718110	3	2718110	N	S	N	N	N	N	N	S	N	N	S	S	N	S	N	NA	N	N	N	S	S	N	S	N	N	S	N	S	N	NA	N	S	S	N	S	N	S	N	N	N	N	N	S	S	S	S	S	S	N	N	N	S	S	NA	S	S	N	N	S	S	N	S	N	N	S	N	S	N	N	S	S	S	N	S	S	N	S	N	N	N	N	N	S	N	N	N	S	N	N	NA	N	N	S	N	N	N	N	NA	N	S	S	S	S	N	N	S	N	N	N	N	N	S	N	N	S	N	S	N	S	N	S	S	N	S	S	N	S	S	N	N	N	N	S	N	N	S	N	S	S	N	N	S	N	S	N	NA	S	S	S	S	N	S	S	S	N	S	S	S	N	N	S	S	S	S	S	S	N	NA	S	N	N	S	S	N	S	N
chr3p2718460	3	2718460	N	S	N	N	N	N	N	S	N	N	NA	NA	N	S	N	N	N	N	N	S	S	N	S	N	N	S	N	S	N	N	N	S	S	N	S	N	S	N	N	N	N	N	S	S	S	S	S	S	N	NA	N	S	S	NA	NA	S	N	N	S	S	N	S	N	N	NA	N	S	N	N	S	S	S	N	S	S	N	S	N	N	N	N	N	S	N	N	N	S	N	N	NA	N	N	S	N	N	N	N	NA	N	S	S	S	S	N	N	S	N	N	N	N	N	S	N	N	S	N	S	N	S	N	S	S	N	S	S	N	S	S	N	N	N	N	S	N	N	S	N	S	S	N	N	S	N	S	N	NA	S	S	S	S	N	S	S	S	N	S	S	S	N	N	S	S	S	S	S	S	N	NA	S	N	N	S	S	N	S	N
chr3p2718527	3	2718527	N	S	N	N	N	N	N	S	N	N	NA	NA	N	S	N	N	N	N	N	S	S	N	S	N	N	S	N	S	N	N	N	S	S	N	S	N	S	N	N	N	N	N	S	S	S	S	S	S	N	NA	N	S	S	NA	NA	S	N	N	S	S	N	S	N	N	NA	N	S	N	N	S	S	S	N	S	S	N	S	N	N	N	N	N	S	N	N	N	S	N	N	NA	N	N	S	N	N	N	N	NA	N	S	S	S	S	N	N	S	N	N	N	N	N	S	N	N	S	N	S	N	S	N	S	S	N	S	S	N	S	S	N	N	N	N	S	N	N	S	N	S	S	N	N	S	N	S	N	NA	S	S	S	S	N	S	S	S	N	S	S	S	N	N	S	S	S	S	S	S	N	NA	S	N	N	S	S	N	S	N
chr3p2730816	3	2730816	N	S	N	N	N	N	N	S	N	N	NA	S	N	S	N	NA	N	N	N	S	S	N	S	N	N	S	N	S	N	N	N	S	S	N	S	N	S	N	N	NA	N	N	S	S	S	S	S	S	N	N	N	S	S	NA	S	S	N	N	S	S	N	S	N	N	S	N	S	N	N	S	S	S	N	S	S	N	S	N	N	N	N	N	S	N	N	N	S	N	N	NA	N	N	S	N	N	N	N	S	N	S	S	S	S	N	N	S	N	N	N	N	N	S	N	N	S	N	S	N	S	N	S	S	N	S	S	N	S	S	N	N	N	N	S	N	N	S	N	S	S	N	N	S	N	S	N	NA	S	S	S	S	N	S	S	S	N	S	S	S	N	N	S	S	S	S	S	S	N	NA	S	N	N	S	S	N	S	N
chr3p2738094	3	2738094	N	S	N	N	N	NA	N	S	N	N	S	NA	N	S	N	N	N	N	N	NA	S	N	S	N	N	S	N	NA	N	N	N	NA	S	N	S	N	S	N	N	N	N	N	S	S	S	S	S	NA	N	N	N	S	S	NA	NA	S	N	N	S	S	N	S	N	N	S	N	S	N	N	S	S	S	N	S	S	N	S	N	N	N	N	N	S	N	N	N	S	N	N	NA	N	N	S	N	N	N	N	NA	N	S	S	S	S	N	N	S	N	N	N	N	N	S	N	N	S	N	NA	N	S	N	S	S	N	S	S	N	S	S	N	N	N	N	S	N	N	S	N	S	S	N	N	S	NA	S	N	NA	S	S	S	S	N	S	S	S	N	S	S	S	N	N	S	S	S	S	S	S	N	NA	S	N	N	S	S	N	S	N
chr3p2750932	3	2750932	N	NA	N	N	N	N	N	S	N	N	NA	NA	N	NA	N	NA	N	N	N	S	S	N	S	N	N	S	N	S	N	NA	N	N	S	N	S	N	S	N	N	N	N	N	S	S	S	S	S	S	N	NA	N	S	S	NA	NA	S	N	NA	S	S	N	S	N	N	S	N	S	N	N	S	S	S	N	S	S	N	S	N	N	N	N	N	S	N	N	N	S	N	N	NA	N	N	S	N	N	N	N	NA	N	S	S	NA	S	N	N	NA	N	N	N	N	NA	S	N	N	S	N	S	N	S	N	S	S	N	S	S	N	NA	S	N	N	N	N	S	N	N	S	N	S	S	N	N	S	N	S	N	NA	S	NA	NA	NA	N	S	S	S	N	S	S	S	NA	NA	S	S	NA	S	S	S	N	NA	S	N	N	S	S	N	S	N
chr3p2757400	3	2757400	N	NA	NA	N	N	NA	N	S	NA	N	NA	NA	N	S	NA	NA	N	N	N	S	NA	NA	S	N	N	S	N	S	N	NA	N	N	S	N	S	N	S	N	N	N	N	N	S	S	S	S	S	S	N	NA	N	S	S	NA	NA	NA	N	N	S	S	N	S	N	N	NA	N	NA	N	N	S	S	S	N	S	S	N	S	N	N	N	NA	N	S	N	N	N	S	N	NA	NA	N	N	S	N	N	N	N	NA	N	S	S	NA	S	N	NA	NA	NA	N	N	NA	N	NA	N	N	S	N	NA	N	S	N	S	S	N	S	S	N	S	S	N	N	N	N	S	N	N	NA	N	S	NA	N	N	S	N	S	N	NA	S	S	S	NA	N	S	NA	NA	NA	S	NA	NA	NA	N	S	S	S	S	S	S	N	NA	S	N	N	NA	S	N	S	N
chr3p2757496	3	2757496	N	S	N	N	N	N	N	S	N	N	NA	NA	N	S	N	NA	N	N	N	S	S	N	S	N	N	S	N	S	N	N	N	N	S	N	S	N	S	N	N	N	N	N	S	S	S	S	S	S	N	NA	N	S	S	NA	NA	S	N	N	S	S	N	S	N	N	NA	N	S	N	N	S	S	S	N	S	S	N	S	N	N	N	N	N	S	N	N	N	S	N	N	NA	N	N	S	N	N	N	N	NA	N	S	S	S	S	N	NA	S	N	N	N	N	N	S	N	N	S	N	S	N	S	N	S	S	N	S	S	N	S	S	N	N	N	N	S	N	N	S	N	S	S	N	N	S	N	S	N	NA	S	S	S	NA	N	S	NA	NA	N	S	S	S	N	N	S	S	S	S	S	S	N	NA	S	N	N	S	S	N	S	N
chr3p2761080	3	2761080	N	S	N	N	N	N	N	S	N	N	NA	S	N	S	N	NA	N	N	N	S	S	N	S	N	N	S	N	S	N	N	N	N	S	N	S	N	S	N	N	N	N	N	S	S	S	S	S	S	N	N	N	S	S	NA	S	S	N	N	S	S	S	S	N	N	S	N	S	N	N	S	S	S	N	S	S	N	S	N	N	N	N	N	S	N	N	N	S	N	N	NA	N	N	S	N	N	N	N	S	N	S	S	S	S	N	N	S	N	N	N	N	N	S	N	N	S	N	S	N	S	N	S	S	N	S	S	N	S	S	N	N	N	N	S	N	N	S	N	S	S	N	N	S	N	S	N	NA	S	S	S	S	N	S	S	S	N	S	S	S	N	N	S	S	S	S	S	S	N	S	S	N	N	S	S	N	S	N
chr3p2761114	3	2761114	N	S	N	N	N	N	N	S	N	N	NA	S	N	S	N	NA	N	N	N	S	S	N	S	N	N	S	N	S	N	N	N	N	S	N	S	N	S	N	N	N	N	N	S	S	S	S	S	S	N	N	N	S	S	NA	S	S	N	N	S	S	S	S	N	N	S	N	S	N	N	S	S	S	N	S	S	N	S	N	N	N	N	N	S	N	N	N	S	N	N	NA	N	N	S	N	N	N	N	NA	N	S	S	S	S	N	N	S	N	N	N	N	N	S	N	N	S	N	S	N	S	N	S	S	N	S	S	N	S	S	N	N	N	N	S	N	N	S	N	S	S	N	N	S	N	S	N	NA	S	S	S	S	N	S	S	S	N	S	S	S	N	N	S	S	S	S	S	S	N	S	S	N	N	S	S	N	S	N
chr3p2761125	3	2761125	N	S	N	N	N	N	N	S	N	N	NA	S	N	S	N	NA	N	N	N	S	S	N	S	N	N	S	N	S	N	N	N	N	S	N	S	N	S	N	N	N	N	N	S	S	S	S	S	S	N	N	N	S	S	NA	NA	S	N	N	S	S	S	S	N	N	S	N	S	N	N	S	S	S	N	S	S	N	S	N	N	N	N	N	S	N	N	N	S	N	N	NA	N	N	S	N	N	N	N	S	N	S	S	S	S	N	N	S	N	N	N	N	N	S	N	N	S	N	S	N	S	N	S	S	N	S	S	N	S	S	N	N	N	N	S	N	N	S	N	S	S	N	N	S	N	S	N	NA	S	S	S	S	N	S	S	S	N	S	S	S	N	N	S	S	S	S	S	S	N	NA	S	N	N	S	S	N	S	N
chr3p2761126	3	2761126	N	S	N	N	N	N	N	S	N	N	NA	S	N	S	N	NA	N	N	N	S	S	N	S	N	N	S	N	S	N	N	N	N	S	N	S	N	S	N	N	N	N	N	S	S	S	S	S	S	N	N	N	S	S	NA	NA	S	N	N	S	S	S	S	N	N	S	N	S	N	N	S	S	S	N	S	S	N	S	N	N	N	N	N	S	N	N	N	S	N	N	NA	N	N	S	N	N	N	N	S	N	S	S	S	S	N	N	S	N	N	N	N	N	S	N	N	S	N	S	N	S	N	S	S	N	S	S	N	S	S	N	N	N	N	S	N	N	S	N	S	S	N	N	S	N	S	N	NA	S	S	S	S	N	S	S	S	N	S	S	S	N	N	S	S	S	S	S	S	N	NA	S	N	N	S	S	N	S	N
chr3p2761128	3	2761128	N	S	N	N	N	N	N	S	N	N	NA	S	N	S	N	NA	N	N	N	S	S	N	S	N	N	S	N	S	N	N	N	N	S	N	S	N	S	N	N	N	N	N	S	S	S	S	S	S	N	N	N	S	S	NA	NA	S	N	N	S	S	S	S	N	N	S	N	S	N	N	S	S	S	N	S	S	N	S	N	N	N	N	N	S	N	N	N	S	N	N	NA	N	N	S	N	N	N	N	S	N	S	S	S	S	N	N	S	N	N	N	N	N	S	N	N	S	N	S	N	S	N	S	S	N	S	S	N	S	S	N	N	N	N	S	N	N	S	N	S	S	N	N	S	N	S	N	NA	S	S	S	S	N	S	S	S	N	S	S	S	N	N	S	S	S	S	S	S	N	NA	S	N	N	S	S	N	S	N
chr3p2763457	3	2763457	N	S	N	N	N	N	N	S	N	N	NA	NA	N	S	N	NA	N	N	N	S	S	N	S	N	N	S	N	S	N	N	N	N	S	N	S	N	S	N	N	N	N	N	S	S	S	S	S	S	N	N	N	S	S	NA	S	S	N	N	S	S	S	S	N	N	NA	N	S	N	N	S	S	S	N	S	S	N	S	N	N	S	N	N	S	N	N	N	S	N	N	NA	N	N	S	N	N	N	N	S	N	S	S	S	S	N	N	S	N	N	N	N	N	S	N	N	S	N	S	N	S	N	S	S	N	S	S	N	S	S	N	N	N	N	S	N	N	S	N	S	S	N	N	S	N	S	N	N	S	S	S	S	N	S	S	S	N	S	S	S	N	N	S	S	S	S	S	S	N	NA	S	N	N	S	S	N	S	N
chr3p2777375	3	2777375	N	S	N	N	N	N	N	S	N	N	NA	NA	N	S	N	NA	N	N	N	S	S	N	S	N	N	S	N	S	N	N	N	N	S	N	S	N	S	N	N	N	N	N	S	S	S	S	S	S	N	N	N	S	S	NA	S	S	NA	N	S	S	S	S	N	N	S	N	S	N	N	S	S	S	N	S	S	N	S	N	N	S	N	N	S	N	N	N	S	N	N	NA	N	N	S	N	N	N	N	S	N	S	S	S	S	N	N	S	N	N	N	N	N	S	N	N	S	N	S	N	S	N	S	S	N	S	S	N	S	S	N	N	N	N	S	N	N	S	N	S	S	N	N	S	N	S	N	NA	S	S	S	S	N	S	S	S	N	S	S	S	N	N	S	S	S	S	S	S	N	NA	S	N	N	S	S	N	S	N
chr3p2781037	3	2781037	N	S	N	N	N	N	N	S	N	N	NA	S	N	NA	N	NA	N	N	N	S	S	N	S	N	N	S	N	S	N	N	N	N	S	N	S	N	S	N	N	N	N	N	S	S	S	S	S	S	N	NA	N	S	S	NA	S	S	N	N	S	S	S	S	N	N	S	N	S	N	N	S	S	S	N	S	S	N	S	N	N	S	N	N	S	N	N	N	S	N	N	NA	N	N	S	N	N	N	N	NA	N	S	S	S	S	N	N	S	NA	N	N	N	N	S	N	N	S	N	S	N	S	N	S	S	N	S	S	N	S	S	N	N	N	N	S	N	N	S	N	S	S	N	N	S	N	S	N	NA	S	S	S	S	N	S	S	S	N	S	S	S	N	N	S	S	S	S	S	S	N	NA	S	N	N	S	S	N	S	N
chr3p2784955	3	2784955	N	S	N	N	N	N	N	S	N	N	NA	S	N	S	N	NA	N	NA	N	S	S	N	S	N	N	S	N	S	N	NA	N	N	S	N	S	N	S	N	N	N	N	N	S	S	S	S	S	S	N	NA	N	S	S	NA	S	S	N	N	S	S	S	S	N	N	NA	N	S	N	N	S	S	S	N	S	S	N	S	N	N	S	N	N	S	N	N	N	S	N	N	NA	N	N	S	N	N	N	N	NA	N	S	S	S	S	N	N	S	N	N	N	N	N	S	N	N	S	N	S	N	S	N	S	S	N	S	S	N	S	S	N	N	N	N	S	N	N	S	N	S	S	N	N	S	N	S	N	NA	S	S	S	S	N	S	S	S	N	S	S	S	N	N	S	S	S	S	S	S	N	S	S	N	N	S	S	N	S	N
chr3p2792783	3	2792783	N	S	N	N	N	N	N	S	N	N	S	NA	N	S	N	NA	N	N	N	N	S	N	S	N	N	S	N	S	N	NA	N	N	S	N	S	N	S	N	N	N	N	N	S	S	S	S	S	S	N	N	N	S	S	NA	S	S	NA	N	S	S	S	S	N	N	NA	N	S	N	N	S	S	S	N	S	S	N	S	N	N	S	N	N	S	N	N	N	S	N	N	NA	N	N	S	N	N	N	N	S	N	S	S	S	S	N	N	S	N	N	N	N	N	N	N	N	S	N	S	N	S	N	S	S	N	S	S	N	S	S	N	N	N	N	S	N	N	S	N	S	S	N	N	S	N	S	N	N	S	S	S	S	N	S	S	S	N	S	S	S	N	N	S	S	S	S	S	S	N	NA	S	N	N	S	S	N	S	N
chr3p2805413	3	2805413	N	S	N	N	N	N	N	S	N	N	NA	S	N	S	N	NA	N	N	N	N	S	N	S	N	N	S	N	S	N	N	N	N	S	N	S	N	S	N	N	N	N	N	S	S	S	S	S	S	N	NA	N	S	S	NA	S	S	N	N	S	S	S	S	N	N	S	N	S	N	N	S	S	S	N	S	S	N	S	N	N	S	N	N	S	N	N	N	S	N	N	NA	N	N	NA	N	N	N	N	NA	N	S	NA	S	S	N	N	S	N	N	N	N	N	N	N	N	S	N	S	N	S	N	S	S	N	S	S	N	S	NA	N	N	N	N	S	N	N	S	N	S	S	N	N	S	N	S	N	NA	S	S	S	S	N	S	NA	S	N	S	S	S	N	N	S	S	S	S	S	S	N	NA	S	N	N	S	S	N	NA	N
chr3p2805423	3	2805423	N	S	N	N	N	N	N	S	N	N	NA	S	N	S	N	NA	N	N	N	N	S	N	S	N	N	S	N	S	N	N	N	N	S	N	S	N	S	N	N	N	N	N	S	S	S	S	S	S	N	NA	N	S	S	NA	S	S	N	N	S	S	S	S	N	N	S	N	S	N	N	S	S	S	N	S	S	N	S	N	N	S	N	N	S	N	N	N	S	N	N	NA	N	N	NA	N	N	N	N	NA	N	S	NA	S	S	N	N	S	N	N	N	N	N	N	N	N	S	N	S	N	S	N	S	S	N	S	S	N	S	NA	N	N	N	N	S	N	N	S	N	S	S	N	N	S	N	S	N	NA	S	S	S	S	N	S	NA	S	N	S	S	S	N	N	S	S	S	S	S	S	N	NA	S	N	N	S	S	N	NA	N
chr3p2817328	3	2817328	NA	S	N	N	N	N	N	S	N	NA	S	NA	N	S	NA	NA	N	NA	N	N	S	N	S	N	N	S	N	S	N	N	N	N	S	N	S	N	S	N	N	N	N	N	S	S	S	S	S	S	N	NA	NA	S	S	N	S	S	N	N	S	S	S	S	N	N	S	N	S	N	N	S	S	S	N	S	S	N	S	N	N	S	N	N	S	N	N	N	S	N	NA	NA	N	N	S	N	N	N	N	NA	N	S	S	S	S	N	NA	S	NA	N	N	N	N	NA	N	NA	S	N	NA	N	S	N	S	S	N	S	S	N	S	S	N	N	N	N	S	N	N	S	N	S	S	N	N	S	N	S	N	NA	S	S	S	NA	N	S	NA	S	NA	S	S	S	NA	N	S	S	NA	S	S	S	N	NA	S	N	N	S	S	N	S	N
chr3p2820870	3	2820870	N	S	N	N	N	N	N	S	N	N	S	S	N	S	N	NA	N	N	N	N	S	N	S	N	N	S	N	S	N	N	N	N	S	N	S	N	S	N	N	N	N	N	S	S	S	S	S	S	N	N	N	S	S	N	S	S	N	N	S	S	S	S	N	N	S	N	S	N	N	S	S	S	N	S	S	N	S	N	N	S	N	N	S	N	N	N	S	N	N	NA	N	N	S	N	N	N	N	S	N	S	S	S	S	N	N	S	N	N	N	N	N	N	N	N	S	N	S	N	S	N	S	S	N	S	S	N	S	S	N	N	N	N	S	N	N	S	N	S	S	N	N	S	N	S	N	N	S	S	S	S	N	S	S	S	N	S	S	S	N	N	S	S	S	S	S	S	N	NA	S	N	N	S	S	N	S	N
chr3p2820930	3	2820930	N	S	N	N	N	N	N	S	N	N	S	S	N	S	N	NA	N	N	N	N	S	N	S	N	N	S	N	S	N	N	N	N	S	N	S	N	S	N	N	N	N	N	S	S	S	S	S	S	N	N	N	S	S	N	S	S	N	N	S	S	S	S	N	N	S	N	S	N	N	S	S	S	N	S	S	N	S	N	N	S	N	N	S	N	N	N	S	N	N	NA	N	N	S	N	N	N	N	S	N	S	S	S	S	N	N	S	N	N	N	N	N	N	N	N	S	N	S	N	S	N	S	S	N	S	S	N	S	S	N	N	N	N	S	N	N	S	N	S	S	N	N	S	N	S	N	N	S	S	S	S	N	S	S	S	N	S	S	S	N	N	S	S	S	S	S	S	N	NA	S	N	N	S	S	N	S	N
chr3p2821862	3	2821862	N	S	N	N	N	N	N	S	N	N	S	NA	N	S	N	NA	N	N	N	N	S	N	S	N	N	S	N	S	N	N	N	N	S	N	S	N	S	N	N	N	N	N	S	S	S	S	S	S	N	N	N	S	S	N	S	S	N	N	S	S	S	S	N	N	S	N	S	N	N	S	S	S	N	S	S	N	S	N	N	S	N	N	S	N	N	N	S	N	N	NA	N	N	S	N	N	N	N	S	N	S	S	S	S	N	N	S	N	N	N	N	N	N	N	N	S	N	S	N	S	N	S	S	N	S	S	N	S	S	N	N	N	N	S	N	N	S	N	S	S	N	N	S	N	S	N	NA	S	S	S	S	N	S	S	S	N	S	S	S	N	N	S	S	S	S	S	S	N	NA	S	N	N	S	S	N	S	N
chr3p2821909	3	2821909	N	S	N	N	N	N	N	S	N	N	NA	NA	N	S	N	NA	N	N	N	N	S	N	S	N	N	S	N	S	N	N	N	N	S	N	S	N	S	N	N	N	N	N	S	S	S	S	S	S	N	N	N	S	S	N	S	S	N	N	S	S	S	S	N	N	NA	N	S	N	N	S	S	S	N	S	S	N	S	N	N	S	N	N	S	N	N	N	S	N	N	NA	N	N	S	N	N	N	N	S	N	S	S	S	S	N	N	S	N	N	N	N	N	N	N	N	S	N	S	N	S	N	S	S	N	S	S	N	S	S	N	N	N	N	S	N	N	S	N	S	S	N	N	S	N	S	N	NA	S	S	S	S	N	S	S	S	N	S	S	NA	N	N	S	S	S	S	S	S	N	NA	S	N	N	S	S	N	S	N
chr3p2821910	3	2821910	N	S	N	N	N	N	N	S	N	N	NA	NA	N	S	N	NA	N	N	N	N	S	N	S	N	N	S	N	S	N	N	N	N	S	N	S	N	S	N	N	N	N	N	S	S	S	S	S	S	N	N	N	S	S	N	S	S	N	N	S	S	S	S	N	N	NA	N	S	N	N	S	S	S	N	S	S	N	S	N	N	S	N	N	S	N	N	N	S	N	N	NA	N	N	S	N	N	N	N	S	N	S	S	S	S	N	N	S	N	N	N	N	N	N	N	N	S	N	S	N	S	N	S	S	N	S	S	N	S	S	N	N	N	N	S	N	N	S	N	S	S	N	N	S	N	S	N	NA	S	S	S	S	N	S	S	S	N	S	S	NA	N	N	S	S	S	S	S	S	N	NA	S	N	N	S	S	N	S	N
chr3p2821934	3	2821934	N	S	N	N	N	N	N	S	N	N	S	NA	N	S	N	NA	N	N	N	N	S	N	S	N	N	S	N	S	N	N	N	N	S	N	S	N	S	N	N	N	N	N	S	S	S	S	S	S	N	N	N	S	S	N	S	S	N	N	S	S	S	S	N	N	S	N	S	N	N	S	S	S	N	S	S	N	S	N	N	S	N	N	S	N	N	N	S	N	N	NA	N	N	S	N	N	N	N	S	N	S	S	S	S	N	N	S	N	N	N	N	N	N	N	N	S	N	S	N	S	N	S	S	N	S	S	N	S	S	N	N	N	N	S	N	N	S	N	S	S	N	N	S	N	S	N	NA	S	S	S	S	N	S	S	S	N	S	S	S	N	N	S	S	S	S	S	S	N	NA	S	N	N	S	S	N	S	N
chr3p2827528	3	2827528	NA	S	NA	N	N	N	N	S	NA	N	S	NA	NA	NA	N	N	N	NA	N	N	S	N	S	N	N	S	N	S	N	N	N	N	S	N	NA	N	S	N	N	N	N	N	S	S	S	S	S	S	N	NA	N	S	S	N	S	S	N	NA	S	S	S	S	N	NA	NA	N	S	N	N	S	S	S	N	S	S	N	S	N	N	S	N	N	S	N	N	N	S	N	N	NA	N	N	S	N	N	N	N	NA	NA	S	NA	NA	S	N	N	S	N	N	NA	NA	N	N	N	N	S	N	NA	N	S	N	S	S	N	S	S	N	NA	S	N	N	N	N	S	N	N	S	N	S	NA	N	N	S	N	S	N	NA	NA	S	S	S	N	S	NA	NA	N	S	S	NA	NA	NA	S	S	NA	S	S	S	N	NA	S	NA	N	S	NA	N	S	N
chr3p2848228	3	2848228	N	S	N	N	N	N	NA	S	S	N	NA	NA	N	S	N	NA	N	N	N	N	S	N	S	N	N	S	N	S	N	N	N	N	S	N	S	N	S	N	N	N	N	N	S	S	N	S	S	S	N	N	N	S	S	N	S	S	N	N	S	S	S	S	N	N	S	N	S	N	N	S	S	S	N	S	S	N	S	N	N	S	N	N	S	N	N	N	S	N	N	NA	N	N	S	N	N	N	N	NA	N	S	S	N	S	N	N	S	N	N	N	N	N	N	N	N	S	N	S	N	S	N	S	S	N	S	S	N	S	S	N	N	N	N	S	N	N	S	N	S	S	N	N	S	N	S	N	N	S	S	S	S	N	S	S	S	N	S	S	S	N	N	S	S	S	S	S	S	N	NA	S	N	N	S	S	N	S	N
chr3p2854689	3	2854689	N	S	N	N	N	NA	NA	S	S	N	NA	NA	N	S	N	NA	N	N	N	N	S	N	S	N	N	S	N	S	N	NA	N	N	S	N	S	N	S	N	N	N	N	N	S	S	N	S	S	S	N	N	N	S	S	N	NA	S	N	N	S	S	S	S	N	N	S	N	S	N	N	S	S	S	N	S	S	N	S	N	N	S	N	N	S	N	N	N	S	N	N	NA	N	N	S	N	N	N	N	NA	N	S	S	N	S	N	N	S	N	N	N	N	N	N	N	N	S	N	S	N	S	N	S	S	N	S	S	N	S	S	N	N	N	N	S	N	N	S	N	S	S	N	N	S	N	S	N	NA	S	S	S	S	N	S	S	S	N	S	S	S	N	N	S	S	S	S	S	S	N	NA	S	N	N	S	S	N	S	N
chr3p2857409	3	2857409	NA	S	N	N	N	N	NA	S	NA	N	NA	NA	N	S	N	NA	N	N	N	N	S	N	S	N	N	S	N	S	N	N	N	N	S	N	S	N	S	N	N	N	N	N	S	S	N	S	S	S	N	NA	N	S	S	N	S	S	NA	N	S	S	S	S	N	N	S	N	S	N	N	S	S	NA	N	S	S	N	S	N	N	S	N	N	S	N	N	N	S	N	N	NA	N	N	S	N	N	N	N	NA	N	S	S	NA	S	N	N	S	NA	N	N	N	N	N	N	N	S	N	S	N	S	N	S	S	N	S	S	N	S	S	N	N	N	N	S	N	N	S	N	S	S	N	N	NA	N	S	N	NA	S	S	S	S	N	S	S	S	N	S	S	S	N	N	S	S	NA	S	S	S	N	NA	S	N	N	S	S	N	S	N
chr3p2859787	3	2859787	NA	S	N	N	NA	NA	S	S	NA	NA	NA	S	N	S	N	N	N	N	NA	N	S	N	S	N	N	S	N	S	N	N	NA	N	S	NA	S	N	S	N	N	N	NA	N	S	S	N	S	S	S	NA	NA	NA	S	S	N	S	S	NA	N	S	S	S	S	N	NA	NA	N	S	N	N	S	S	S	N	S	S	N	S	N	N	S	N	N	S	N	N	N	S	N	N	NA	N	N	S	N	N	N	N	S	N	S	S	N	S	N	N	S	N	N	N	N	N	NA	N	N	S	N	S	N	S	N	S	S	N	S	S	N	S	S	N	N	N	N	S	N	N	S	N	S	S	N	N	S	N	S	N	NA	S	S	S	S	N	S	NA	S	N	S	S	S	N	N	S	S	S	S	S	S	N	NA	S	N	N	S	S	N	S	N
chr3p2877994	3	2877994	N	S	N	N	N	N	NA	S	S	N	NA	NA	N	S	N	N	N	N	N	N	S	N	S	N	N	S	N	S	N	NA	N	N	S	N	S	N	S	N	N	N	N	N	S	S	N	S	S	S	N	N	N	S	S	N	S	S	N	N	S	S	S	S	N	N	S	N	S	N	N	S	S	S	N	S	S	N	S	N	N	S	N	N	S	N	N	N	S	N	N	NA	N	N	S	N	N	N	N	NA	N	S	S	N	S	N	N	S	N	N	N	N	N	N	N	N	S	N	S	N	S	N	S	S	N	S	S	N	S	S	N	N	N	N	S	N	N	S	N	S	S	N	N	S	N	S	N	NA	S	S	S	S	N	S	S	S	N	S	S	S	N	N	S	S	S	S	S	S	N	NA	S	N	N	S	S	N	S	N
chr3p2881665	3	2881665	N	S	NA	N	N	N	NA	S	S	N	NA	NA	N	S	N	NA	N	N	N	N	S	N	S	N	N	S	N	S	N	NA	N	N	S	N	S	N	S	N	N	N	N	N	S	S	N	S	S	S	N	NA	N	S	S	N	S	S	N	N	S	S	S	S	N	N	S	N	S	N	N	S	S	S	N	S	S	N	S	N	N	S	N	N	S	N	N	N	S	N	N	NA	N	N	S	N	N	N	N	NA	N	S	S	N	S	N	N	S	N	N	N	N	N	N	N	N	S	N	S	N	S	N	S	S	N	S	S	N	S	S	N	N	N	N	S	N	N	S	N	S	S	N	N	S	N	S	N	NA	S	S	S	S	N	S	S	S	N	S	S	S	N	N	S	S	S	S	S	S	N	NA	S	N	N	S	S	N	S	N
chr3p2886254	3	2886254	N	S	N	N	N	N	NA	S	S	N	NA	NA	N	S	N	NA	N	N	N	N	S	N	S	N	N	S	N	S	N	N	N	N	S	N	S	N	S	N	N	N	N	N	S	S	N	S	S	S	N	N	N	S	S	N	NA	S	N	N	S	S	S	S	N	N	S	N	S	N	N	S	S	S	N	S	S	N	S	N	N	S	N	N	S	N	N	N	S	N	N	NA	N	N	S	N	N	N	N	S	N	S	NA	N	S	N	N	S	N	N	N	N	N	N	N	N	S	N	S	N	S	N	S	S	N	S	S	N	S	S	N	N	N	N	S	N	N	S	N	S	S	N	N	S	N	S	N	NA	S	S	S	S	N	S	S	S	N	S	S	S	N	N	S	S	S	S	S	S	N	NA	S	N	N	S	S	N	S	N
chr3p2888370	3	2888370	N	NA	N	N	N	NA	NA	S	S	N	NA	NA	NA	S	NA	NA	N	N	NA	N	S	NA	S	N	NA	S	N	S	N	N	N	NA	S	N	S	N	S	N	N	N	N	N	S	S	N	S	S	S	N	NA	NA	S	S	N	S	S	N	NA	S	S	S	S	N	N	NA	N	S	N	N	S	S	S	N	S	S	N	S	N	N	S	N	N	S	N	N	N	S	N	N	NA	N	N	S	N	N	N	N	NA	N	S	S	NA	S	N	N	S	NA	N	N	NA	N	NA	N	NA	S	N	S	N	S	N	S	S	N	S	S	NA	NA	S	N	N	N	N	S	N	N	S	N	S	S	NA	NA	S	N	S	N	NA	S	NA	NA	NA	NA	S	S	NA	NA	S	S	S	NA	NA	S	S	NA	S	S	S	N	NA	S	NA	N	S	S	N	S	N
chr3p2888518	3	2888518	NA	NA	N	N	N	NA	NA	S	S	N	NA	NA	N	S	N	NA	N	N	N	N	S	NA	S	N	N	S	N	S	N	N	N	N	S	N	S	N	S	N	N	N	N	N	S	S	N	S	S	S	N	NA	NA	S	S	N	S	S	N	NA	S	S	S	S	N	N	NA	N	S	N	N	S	S	S	N	S	S	N	S	N	N	S	N	N	S	N	N	N	S	N	N	NA	N	N	S	N	N	N	N	NA	N	S	S	NA	S	N	N	S	NA	N	N	NA	N	NA	N	N	S	N	S	N	S	N	S	S	N	S	S	N	NA	S	N	N	N	N	S	N	N	S	N	S	S	N	N	S	N	S	N	NA	S	S	NA	NA	NA	S	S	NA	NA	S	S	S	NA	NA	S	S	NA	S	S	S	N	NA	S	N	N	S	S	N	S	N
chr3p2941568	3	2941568	N	S	N	N	N	N	NA	S	S	N	S	NA	N	S	N	NA	N	N	N	N	S	N	S	N	N	S	N	S	N	N	N	N	S	N	S	N	S	N	N	N	N	N	S	S	N	S	S	S	N	N	N	S	S	N	S	S	NA	N	S	S	S	S	N	S	S	N	S	N	N	S	S	S	N	S	S	N	S	N	N	S	N	N	S	N	N	N	S	N	N	NA	N	N	S	N	N	N	N	S	N	NA	S	N	S	S	N	S	N	N	N	N	N	N	N	N	S	N	S	N	S	N	S	S	N	S	S	N	S	S	N	N	N	N	S	N	N	S	N	S	S	N	N	S	N	S	N	NA	S	S	S	S	N	S	S	S	N	S	S	S	N	N	S	S	S	S	S	S	N	NA	S	N	N	S	S	N	S	N
chr3p2947766	3	2947766	N	S	N	N	N	N	NA	S	S	N	NA	S	N	S	N	NA	N	N	N	N	S	N	S	N	N	S	N	S	N	N	N	N	S	N	S	N	S	N	N	N	N	N	S	S	N	S	S	S	N	N	N	S	S	N	NA	S	N	N	S	S	S	S	N	S	S	N	S	N	N	S	S	S	N	S	S	N	S	N	N	S	N	N	S	N	N	N	S	N	N	NA	N	N	S	N	N	N	N	NA	N	NA	S	N	S	S	N	S	N	N	N	N	N	N	N	N	S	N	S	N	S	N	S	S	N	S	S	N	S	S	N	N	N	N	S	N	N	S	N	S	S	N	N	S	N	S	N	NA	S	S	S	S	N	S	S	S	N	S	S	S	N	N	S	S	S	S	S	S	N	NA	S	N	N	S	S	N	S	N
chr3p2947790	3	2947790	N	S	N	N	N	N	NA	S	S	N	NA	S	N	S	N	NA	N	N	N	N	S	N	S	N	N	S	N	S	N	N	N	N	S	N	S	N	S	N	N	N	N	N	S	S	N	S	S	S	N	N	N	S	S	N	NA	S	N	N	S	S	S	S	N	S	S	N	S	N	N	S	S	S	N	S	S	N	S	N	N	S	N	N	S	N	N	N	S	N	N	NA	N	N	S	N	N	N	N	NA	N	NA	S	N	S	S	N	S	N	N	N	N	N	N	N	N	S	N	S	N	S	N	S	S	N	S	S	N	S	S	N	N	N	N	S	N	N	S	N	S	S	N	N	S	N	S	N	NA	S	S	S	S	N	S	S	S	N	S	S	S	N	N	S	S	S	S	S	S	N	NA	S	N	N	S	S	N	S	N
chr3p2948714	3	2948714	N	NA	N	N	N	N	NA	S	S	N	NA	NA	N	S	N	NA	N	N	N	N	S	N	S	N	N	S	N	S	N	N	N	N	S	N	NA	N	S	N	N	N	N	N	S	S	N	S	S	S	N	NA	NA	S	S	N	S	S	N	N	S	S	S	S	N	S	S	N	S	N	N	S	S	S	N	S	S	N	S	N	N	S	N	N	S	N	N	N	S	N	N	NA	N	N	S	N	N	N	N	NA	N	NA	S	N	S	S	N	S	N	N	N	N	N	N	N	N	S	N	NA	N	S	N	S	S	N	S	S	N	S	S	N	N	N	N	S	N	N	S	N	S	S	N	N	S	N	S	N	NA	S	S	S	S	N	S	S	S	N	S	S	S	N	N	S	S	S	S	S	S	N	S	S	N	N	S	S	N	S	N
chr3p2952271	3	2952271	N	S	N	N	N	N	NA	S	S	N	NA	NA	N	S	N	N	N	N	N	N	S	N	S	N	N	S	N	S	N	N	N	N	S	N	S	N	S	N	N	N	N	N	S	S	N	S	S	S	N	N	N	S	S	N	S	S	N	N	S	S	S	S	N	S	S	N	S	N	N	S	S	S	N	S	S	N	S	N	N	S	N	N	S	N	N	N	S	N	N	NA	N	N	S	N	N	N	N	S	N	NA	S	N	S	S	N	S	NA	N	N	N	N	N	N	N	S	N	S	N	S	N	S	S	N	S	S	N	S	S	N	N	N	N	S	N	N	S	N	S	S	N	N	S	N	S	N	NA	S	S	S	S	N	S	S	S	N	S	S	S	N	N	S	S	S	S	S	S	N	NA	S	N	N	S	S	N	S	N
chr3p2952286	3	2952286	N	S	N	N	N	N	NA	S	S	N	NA	NA	N	S	N	N	N	N	N	N	S	N	S	N	N	S	N	S	N	N	N	N	S	N	S	N	S	N	N	N	N	N	S	S	N	S	S	S	N	N	N	S	S	N	S	S	N	N	S	S	S	S	N	S	S	N	S	N	N	S	S	S	N	S	S	N	S	N	N	S	N	N	S	N	N	N	S	N	N	NA	N	N	S	N	N	N	N	S	N	NA	S	N	S	S	N	S	NA	N	N	N	N	N	N	N	S	N	S	N	S	N	S	S	N	S	S	N	S	S	N	N	N	N	S	N	N	S	N	S	S	N	N	S	N	S	N	NA	S	S	S	S	N	S	S	S	N	S	S	S	N	N	S	S	S	S	S	S	N	NA	S	N	N	S	S	N	S	N
chr3p2952315	3	2952315	N	S	N	N	N	N	NA	S	S	N	NA	NA	N	S	N	N	N	N	N	N	S	N	S	N	N	S	N	S	N	N	N	N	S	N	S	N	S	N	N	N	N	N	S	S	N	S	S	S	N	N	N	S	S	N	S	S	N	N	S	S	S	S	N	S	S	N	S	N	N	S	S	S	N	S	S	N	S	N	N	S	N	N	S	N	N	N	S	N	N	NA	N	N	S	N	N	N	N	S	N	NA	S	N	S	S	N	S	NA	N	N	N	N	N	N	N	S	N	S	N	S	N	S	S	N	S	S	N	S	S	N	N	N	N	S	N	N	S	N	S	S	N	N	S	N	S	N	NA	S	S	S	S	N	S	S	S	N	S	S	S	N	N	S	S	S	S	S	S	N	NA	S	N	N	S	S	N	S	N
chr3p2952331	3	2952331	N	S	N	N	N	N	NA	S	S	N	NA	NA	N	S	N	N	N	N	N	N	S	N	S	N	N	S	N	S	N	N	N	N	S	N	S	N	S	N	N	N	N	N	S	S	N	S	S	S	N	NA	N	S	S	N	S	S	N	N	S	S	S	S	N	S	S	N	S	N	N	S	S	S	N	S	S	N	S	N	N	S	N	N	S	N	N	N	S	N	N	NA	N	N	S	N	N	N	N	S	N	NA	S	N	S	S	N	S	NA	N	N	N	N	N	N	N	S	N	S	N	S	N	S	S	N	S	S	N	S	S	N	N	N	N	S	N	N	S	N	S	S	N	N	S	N	S	N	NA	S	S	S	S	N	S	S	S	N	S	S	S	N	N	S	S	S	S	S	S	N	NA	S	N	N	S	S	N	S	N
chr3p3005062	3	3005062	N	S	S	N	N	N	NA	S	S	N	NA	S	N	S	N	NA	N	N	N	N	S	N	S	N	N	S	N	S	N	N	N	N	S	N	S	N	S	N	N	N	N	N	S	S	N	S	S	S	N	N	N	S	S	N	NA	S	N	N	S	S	S	S	N	S	NA	N	S	N	N	S	S	S	N	S	S	N	S	N	N	S	N	N	S	N	N	N	S	N	N	NA	N	N	S	N	N	N	N	NA	N	NA	NA	N	S	S	N	S	N	N	N	N	N	N	N	N	S	N	S	N	S	N	S	S	N	S	S	N	S	S	N	N	N	N	S	N	N	S	N	S	S	N	N	S	N	S	N	NA	S	S	S	NA	N	S	S	S	N	S	S	S	N	N	S	S	S	S	S	S	N	NA	S	N	N	S	S	N	S	N
chr3p3006056	3	3006056	N	S	NA	N	N	N	NA	S	S	N	NA	S	N	S	N	NA	N	NA	NA	N	S	N	S	N	N	S	N	S	N	N	N	N	S	N	S	N	S	N	N	N	NA	N	S	S	N	S	S	S	N	NA	NA	S	S	N	S	S	N	N	S	S	S	S	N	S	NA	N	S	N	N	S	S	S	N	S	S	N	S	N	N	S	N	N	S	N	N	N	S	N	NA	NA	N	N	S	N	N	N	N	NA	N	NA	S	N	S	S	N	NA	NA	N	N	N	N	N	NA	N	S	N	NA	N	S	N	S	S	N	S	S	N	S	S	N	N	N	N	S	N	N	S	N	S	S	N	N	S	N	S	N	NA	S	S	S	NA	N	S	S	NA	N	S	S	S	NA	NA	S	S	NA	S	S	S	N	NA	S	N	N	NA	S	N	S	N
chr3p3006060	3	3006060	N	S	NA	N	N	N	NA	S	S	N	NA	S	N	S	N	NA	N	NA	NA	N	S	N	S	N	N	S	N	S	N	N	N	N	S	N	S	N	S	N	N	N	NA	N	S	S	N	S	S	S	N	NA	NA	S	S	N	S	S	N	N	S	S	S	S	N	S	NA	N	S	N	N	S	S	S	N	S	S	N	S	N	N	S	N	N	S	N	N	N	S	N	NA	NA	N	N	S	N	N	N	N	NA	N	NA	S	N	S	S	N	NA	NA	N	N	N	N	N	NA	N	S	N	NA	N	S	N	S	S	N	S	S	N	S	S	N	N	N	N	S	N	N	S	N	S	S	N	N	S	N	S	N	NA	S	S	S	NA	N	S	S	NA	N	S	S	S	NA	NA	S	S	NA	S	S	S	N	NA	S	N	N	NA	S	N	S	N
chr3p3007844	3	3007844	N	S	S	N	N	N	NA	S	S	N	NA	S	N	S	N	NA	N	N	N	N	S	NA	S	N	N	S	N	S	NA	NA	N	N	S	N	S	N	S	N	N	N	N	N	S	S	N	S	S	S	N	NA	N	S	S	N	S	S	NA	N	S	S	S	S	N	S	S	N	S	N	N	S	S	S	N	S	S	N	S	N	N	S	N	N	S	N	N	N	S	N	N	NA	N	N	S	N	N	N	N	NA	N	S	S	N	S	S	N	S	N	N	N	N	N	N	N	NA	S	N	S	N	S	N	S	S	N	S	S	N	S	S	N	N	N	N	S	N	N	S	N	S	S	N	N	S	N	S	N	NA	S	S	S	S	N	S	S	S	NA	S	S	S	N	N	S	S	S	S	S	S	N	S	S	N	N	S	S	N	S	N
chr3p3010247	3	3010247	N	S	S	N	N	NA	NA	S	S	N	NA	NA	N	S	N	NA	N	N	N	N	S	N	S	N	N	S	N	S	N	N	N	N	S	N	NA	N	S	N	N	N	N	N	S	S	N	S	S	S	N	NA	N	S	S	N	S	S	N	N	S	S	S	S	N	S	S	N	S	N	N	S	S	S	N	S	S	N	S	N	N	S	N	N	S	N	N	N	S	N	N	NA	N	N	S	N	N	N	N	NA	N	S	S	N	S	S	N	NA	N	N	N	N	N	N	N	N	S	N	S	N	S	N	S	S	N	S	S	N	S	S	N	N	N	N	S	N	N	S	N	S	S	N	N	S	N	S	N	NA	S	S	S	S	N	S	S	S	N	S	S	S	NA	N	S	S	S	S	S	S	N	NA	S	N	N	S	S	N	S	N
chr3p3033654	3	3033654	N	S	S	N	N	N	NA	S	S	N	NA	S	N	S	N	NA	N	N	N	N	S	N	S	N	N	S	N	S	N	N	N	N	S	N	S	N	S	N	N	N	N	N	S	S	N	S	S	S	N	N	N	S	S	N	S	S	NA	N	S	S	S	S	N	S	S	N	S	N	N	S	S	S	N	S	S	N	S	N	N	S	N	N	S	N	N	N	S	N	N	NA	N	N	S	N	N	N	N	NA	N	NA	NA	N	S	S	N	S	N	N	N	N	S	N	N	N	S	N	S	N	S	N	S	S	N	S	S	N	S	S	N	N	N	N	S	N	N	S	N	S	S	N	N	S	N	S	N	NA	S	S	S	S	N	S	S	S	N	S	S	S	N	N	S	S	S	S	S	S	N	NA	S	N	N	S	S	N	S	N
chr3p3036424	3	3036424	N	S	S	N	N	N	NA	S	S	N	NA	S	N	S	N	NA	N	N	N	N	S	N	S	N	N	S	N	S	NA	N	N	N	S	N	S	N	S	N	N	N	N	N	S	S	N	S	S	S	N	N	N	S	S	N	NA	S	N	N	S	S	S	S	N	S	S	N	S	N	N	S	S	S	N	S	S	N	S	N	N	S	N	N	S	N	N	N	S	N	N	NA	N	N	S	N	N	N	N	NA	N	NA	NA	N	S	S	N	S	N	N	N	N	S	N	N	N	S	N	S	N	S	N	S	S	N	S	S	N	S	S	N	N	N	N	S	N	N	S	N	S	S	N	N	S	N	S	N	NA	S	S	S	S	N	S	S	S	N	S	S	S	N	N	N	S	S	S	S	S	N	NA	S	N	N	S	S	N	S	N
chr3p3036451	3	3036451	N	S	S	N	N	N	NA	S	S	N	NA	S	N	S	N	NA	N	N	N	N	S	N	S	N	N	S	N	S	N	N	N	N	S	N	S	N	S	N	N	N	N	N	S	S	N	S	S	S	N	N	N	S	S	N	NA	S	N	N	S	S	S	S	N	S	S	N	S	N	N	S	S	S	N	S	S	N	S	N	N	S	N	N	S	N	N	N	S	N	N	NA	N	N	S	N	N	N	N	NA	N	NA	NA	N	S	S	N	S	N	N	N	N	S	N	N	N	S	N	S	N	S	N	S	S	N	S	S	N	S	S	N	N	N	N	S	N	N	S	N	S	S	N	N	S	N	S	N	NA	S	S	S	S	N	S	S	S	N	S	S	S	N	N	N	S	S	S	S	S	N	NA	S	N	N	S	S	N	S	N
chr3p3036478	3	3036478	N	S	S	N	N	N	NA	S	S	N	NA	S	N	S	N	NA	N	N	N	N	S	N	S	N	N	S	N	S	N	N	N	N	S	N	S	N	S	N	N	N	N	N	S	S	N	S	S	S	N	N	N	S	S	N	NA	S	N	N	S	S	S	S	N	S	S	N	S	N	N	S	S	S	N	S	S	N	S	N	N	S	N	N	S	N	N	N	S	N	N	NA	N	N	S	N	N	N	N	NA	N	NA	NA	N	S	S	N	S	N	N	N	N	S	N	N	N	S	N	S	N	S	N	S	S	N	S	S	N	S	S	N	N	N	N	S	N	N	S	N	S	S	N	N	S	N	S	N	NA	S	S	S	S	N	S	S	S	N	S	S	S	N	N	N	S	S	S	S	S	N	NA	S	N	N	S	S	N	S	N
chr3p3049103	3	3049103	N	S	S	N	N	N	S	S	S	N	NA	NA	N	S	N	N	N	N	N	N	S	N	S	N	N	S	N	S	N	N	N	N	S	N	S	N	S	N	N	N	N	N	S	S	N	S	S	S	N	N	NA	S	S	N	S	S	N	N	S	S	S	S	N	S	NA	N	S	N	N	S	S	S	N	S	S	N	S	N	N	S	N	N	S	N	N	N	S	N	N	NA	N	N	S	N	N	N	N	NA	N	NA	NA	N	S	S	N	S	N	N	N	N	S	N	N	N	S	N	S	N	S	N	S	S	N	S	S	N	S	S	N	N	N	N	S	N	N	S	N	S	S	N	N	S	N	S	N	NA	S	S	S	S	N	S	S	S	N	S	S	S	N	N	N	S	S	S	S	S	N	NA	S	N	N	S	S	N	S	N
chr3p3050083	3	3050083	N	S	S	N	N	N	S	S	S	N	NA	NA	N	S	N	NA	N	N	N	N	S	N	S	N	N	S	N	S	N	N	N	N	S	N	S	N	S	N	N	N	N	N	S	S	N	S	S	S	N	N	N	S	S	N	S	S	N	N	S	S	S	S	N	S	S	N	S	N	N	S	S	S	N	S	S	N	S	N	N	S	N	N	S	N	N	N	S	N	N	NA	N	N	S	N	N	N	N	NA	N	NA	S	N	S	S	N	S	N	N	N	N	S	N	N	N	S	N	S	N	S	N	S	S	N	S	S	N	S	S	N	N	N	N	S	N	N	S	N	S	S	N	N	S	N	S	N	NA	S	S	S	S	N	S	S	S	N	S	S	S	N	N	N	S	S	S	S	S	N	NA	S	N	N	S	S	N	S	N
chr3p3050160	3	3050160	NA	S	S	N	N	N	S	S	S	N	NA	NA	N	S	N	NA	N	N	N	N	S	N	S	N	N	S	N	S	N	N	N	N	S	N	S	N	S	N	N	N	N	N	S	S	N	S	S	S	N	N	N	S	S	N	S	S	N	N	S	S	S	S	N	S	S	N	S	N	N	S	S	S	N	S	S	N	S	N	N	S	NA	N	S	N	N	N	S	N	N	NA	N	N	S	N	N	N	N	NA	N	NA	S	NA	S	S	N	S	N	N	N	N	S	N	N	NA	S	N	S	N	S	N	S	S	N	S	S	N	S	S	N	N	N	N	S	N	N	S	N	S	S	N	N	S	N	S	N	NA	S	S	S	S	N	S	S	S	NA	S	S	S	N	N	N	S	S	S	S	S	N	NA	S	N	N	S	S	N	S	N
chr3p3050435	3	3050435	N	S	S	N	N	N	NA	S	S	N	NA	NA	N	S	N	NA	N	N	N	N	S	N	S	N	N	S	N	S	N	N	N	N	S	N	S	N	S	N	N	N	N	N	S	S	N	S	S	S	N	N	NA	S	S	N	NA	S	N	N	S	S	S	S	N	S	NA	N	S	N	N	S	S	S	N	S	S	N	S	N	N	S	N	N	S	N	N	N	S	N	N	NA	N	N	S	N	N	N	N	NA	N	NA	S	N	S	S	N	S	N	N	N	N	S	N	NA	N	S	N	S	N	S	N	S	S	N	S	S	N	S	S	N	N	N	N	S	N	N	S	N	S	S	N	N	S	N	S	N	NA	S	S	S	S	N	S	S	NA	N	S	S	S	N	N	N	S	S	S	S	S	N	NA	S	N	N	S	S	N	S	N
chr3p3050529	3	3050529	N	S	S	N	N	N	NA	S	S	N	NA	S	N	S	N	NA	N	N	N	N	S	N	S	N	N	S	N	S	N	N	N	N	S	N	S	N	S	N	N	N	N	N	S	S	N	S	S	S	N	NA	N	S	S	N	S	S	N	N	S	S	S	S	N	S	S	N	S	N	N	S	S	S	N	S	S	N	S	N	N	S	N	N	S	N	N	N	S	N	N	NA	N	N	S	N	N	N	N	NA	N	NA	S	N	S	S	N	S	N	N	N	N	S	N	N	N	S	N	S	N	S	N	S	S	N	S	S	N	S	S	N	N	N	N	S	N	N	S	N	S	S	N	N	S	N	S	N	NA	S	S	S	S	N	S	S	S	N	S	S	S	N	N	N	S	S	S	S	S	N	NA	S	N	N	S	S	N	S	N
chr3p3050773	3	3050773	N	S	S	N	N	N	NA	S	S	N	S	NA	N	NA	N	NA	N	N	NA	N	S	N	S	N	N	S	N	S	N	N	N	N	S	N	S	N	S	N	N	N	N	N	S	S	N	S	S	S	N	NA	N	S	S	N	NA	NA	NA	N	S	S	S	S	N	S	NA	N	NA	N	N	S	S	S	N	S	NA	N	S	N	N	S	N	N	S	N	N	N	S	N	N	NA	N	N	S	N	N	N	N	NA	N	NA	NA	N	S	S	N	S	N	N	N	N	S	N	N	N	S	N	S	N	S	N	S	S	N	S	S	N	S	S	N	N	N	N	S	N	N	S	N	S	S	N	N	S	N	S	N	NA	S	S	NA	S	N	S	S	S	N	S	S	S	N	N	N	S	NA	S	NA	S	N	NA	S	N	N	S	NA	N	S	N
chr3p3056309	3	3056309	N	S	S	N	N	N	NA	S	S	N	S	NA	N	S	N	NA	N	N	N	N	S	N	S	N	N	S	N	S	NA	N	N	N	S	N	S	N	S	N	N	N	N	N	S	S	N	S	S	S	N	NA	N	S	S	N	S	S	NA	N	S	S	S	S	N	S	NA	N	S	N	N	S	S	S	N	S	S	N	S	N	N	S	N	N	S	N	N	N	S	N	N	NA	N	N	S	N	N	N	N	S	N	NA	S	N	S	S	N	S	N	N	N	N	S	N	N	NA	S	N	S	N	S	N	S	S	N	S	S	N	S	S	N	N	N	N	S	N	N	S	N	S	S	N	N	S	N	S	N	NA	S	S	S	S	N	S	S	NA	N	S	S	S	N	N	N	S	S	S	S	S	N	S	S	N	N	S	S	N	S	N
chr3p3073264	3	3073264	N	S	S	N	N	N	NA	S	S	N	NA	S	N	S	N	NA	N	N	N	N	S	N	S	N	N	S	N	S	N	N	N	N	S	N	S	N	S	N	N	N	N	N	S	S	N	S	S	S	N	N	N	S	S	N	S	S	N	N	S	S	S	S	N	S	S	N	S	N	N	S	S	S	N	S	S	S	S	N	N	S	N	N	S	N	N	N	S	N	N	NA	N	N	S	N	N	N	N	S	N	NA	S	N	S	S	N	S	N	N	N	N	S	N	N	N	S	N	S	N	S	N	S	S	N	S	S	N	S	S	N	N	N	N	S	N	N	S	N	S	S	N	N	S	N	S	N	NA	S	S	S	S	N	S	S	S	N	S	S	S	N	N	N	S	S	S	S	S	N	S	S	N	S	S	S	N	S	N
chr3p3106127	3	3106127	N	S	S	N	N	N	NA	S	S	N	S	S	N	S	N	NA	N	N	N	N	S	N	S	N	N	S	N	S	N	N	N	N	S	N	S	N	S	N	NA	N	N	N	S	S	N	S	S	S	N	N	N	S	S	N	NA	S	N	S	S	S	S	S	N	S	S	N	S	N	N	S	S	S	N	S	S	S	S	N	N	S	N	N	S	N	N	N	N	N	N	NA	N	N	S	S	N	N	N	S	N	NA	NA	N	S	S	N	S	N	N	N	N	S	N	N	N	S	N	S	N	S	N	S	S	N	S	S	N	S	S	N	N	N	N	S	N	N	S	N	S	S	N	N	S	NA	S	N	NA	S	S	S	S	N	S	S	S	N	S	S	S	N	NA	N	S	S	S	S	S	N	NA	S	N	S	S	S	N	S	N
chr3p3106494	3	3106494	N	S	S	N	N	NA	NA	S	S	N	NA	S	N	S	N	NA	N	N	N	N	S	N	S	N	N	S	N	S	N	N	N	N	S	N	S	N	S	N	N	N	N	N	S	S	N	S	S	S	N	N	N	S	S	N	NA	S	N	S	S	S	S	S	N	S	S	N	S	N	N	S	S	S	N	S	S	S	S	N	N	S	N	N	S	N	N	N	S	N	N	NA	N	N	NA	S	N	N	N	S	N	NA	NA	N	S	S	N	S	NA	N	N	N	NA	N	N	N	S	N	S	N	S	N	S	S	N	S	S	N	S	S	N	N	N	N	S	N	N	S	N	S	NA	N	N	S	N	S	N	N	S	S	S	NA	N	S	S	S	N	NA	S	S	N	N	N	S	S	S	S	NA	N	NA	S	N	S	S	S	N	S	N
chr3p3106515	3	3106515	N	S	S	N	N	NA	NA	S	S	N	NA	S	N	S	N	NA	N	N	N	N	S	N	S	N	N	S	N	S	N	N	N	N	S	N	S	N	S	N	N	N	N	N	S	S	N	S	S	S	N	N	N	S	S	N	NA	S	N	S	S	S	S	S	N	S	S	N	S	N	N	S	S	S	N	S	S	S	S	N	N	S	N	N	S	N	N	N	S	N	N	NA	N	N	NA	S	N	N	N	S	N	NA	NA	NA	S	S	N	S	NA	N	N	N	NA	N	N	N	S	N	S	N	S	N	S	S	N	S	S	N	S	S	N	N	N	N	S	N	N	S	N	S	NA	N	N	S	N	S	N	N	S	S	S	NA	N	S	S	S	N	NA	S	S	N	N	N	S	S	S	S	NA	N	NA	S	N	S	S	S	N	S	N
chr3p3106542	3	3106542	N	S	S	N	N	NA	NA	S	S	N	NA	S	N	S	N	NA	N	N	N	N	S	N	S	N	N	S	N	S	N	N	N	N	S	N	S	N	S	N	N	N	N	N	S	S	N	S	S	S	N	N	N	S	S	N	NA	S	N	S	S	S	S	S	N	S	S	N	S	N	N	S	S	S	N	S	S	S	S	N	N	S	N	N	S	N	N	N	S	N	N	NA	N	N	S	S	N	N	N	S	N	NA	NA	N	S	S	N	S	N	N	N	N	S	N	N	N	S	N	S	N	S	N	S	S	N	S	S	N	S	S	N	N	N	N	S	N	N	S	N	S	S	N	N	S	N	S	N	N	S	S	S	S	N	S	S	S	N	NA	S	S	N	N	N	S	S	S	S	S	N	NA	S	N	S	S	S	N	S	N
chr3p3106725	3	3106725	N	S	S	N	N	N	NA	S	S	N	NA	S	N	S	N	NA	N	N	N	N	S	N	S	N	N	S	N	S	N	NA	N	N	S	N	S	N	S	N	N	N	N	N	S	S	N	S	S	S	N	N	N	S	S	N	S	S	NA	S	S	S	S	S	N	S	S	N	S	N	N	S	S	S	N	S	S	S	S	N	N	S	N	N	S	N	N	N	S	N	N	NA	N	N	S	S	N	N	N	S	N	S	S	N	S	S	N	S	N	N	N	N	S	N	N	N	S	N	S	N	S	N	S	S	N	S	S	N	S	S	N	N	N	N	S	N	N	S	N	S	S	N	N	S	N	S	N	NA	S	S	S	S	N	S	S	S	N	S	S	S	N	N	N	S	S	S	S	S	N	NA	S	N	S	S	S	N	S	N
chr3p3106860	3	3106860	N	S	S	N	N	N	NA	S	S	N	NA	NA	N	S	N	NA	N	N	N	N	S	N	S	N	N	S	N	S	N	N	N	N	S	N	NA	N	S	N	N	N	N	NA	S	S	N	S	S	NA	N	NA	N	S	S	N	S	NA	N	S	NA	S	S	S	N	S	NA	N	S	N	N	S	S	S	N	S	S	NA	S	N	N	S	N	N	S	N	N	N	S	N	N	NA	N	N	S	S	N	N	N	S	N	NA	NA	N	S	NA	N	S	N	N	N	N	S	N	N	N	S	N	S	N	S	N	S	S	N	S	S	N	S	S	N	N	N	N	S	N	N	S	N	S	S	N	NA	S	NA	S	N	N	S	S	S	S	N	S	S	S	N	S	S	S	N	N	N	S	S	S	S	S	N	NA	S	N	S	S	S	N	S	N
chr3p3106928	3	3106928	N	S	S	N	N	N	NA	S	S	N	NA	S	N	S	N	NA	N	N	N	N	S	N	S	N	N	S	N	S	N	N	N	N	S	N	S	N	S	N	N	N	N	N	S	S	N	S	S	S	N	N	N	S	S	N	NA	S	NA	S	S	S	S	S	N	S	S	N	S	N	N	S	S	S	N	S	S	S	S	N	N	S	N	N	S	N	N	N	S	N	N	NA	N	N	S	S	N	N	N	S	N	NA	S	N	S	S	N	S	N	N	N	N	S	N	N	N	S	N	S	N	S	N	S	S	N	S	S	N	S	S	N	N	N	N	S	N	N	S	N	S	S	N	N	S	N	S	N	N	S	S	S	S	N	S	S	S	N	S	S	S	N	N	N	S	S	S	S	S	N	NA	S	N	S	S	S	N	S	N
chr3p3107475	3	3107475	N	S	S	N	N	N	S	S	S	N	NA	NA	N	S	N	NA	N	N	N	N	S	N	S	N	N	S	N	S	N	N	N	N	S	N	S	N	S	N	N	N	N	N	S	S	N	S	S	S	N	N	N	S	S	N	S	S	N	S	S	S	S	S	N	S	NA	N	S	N	N	S	S	S	N	S	S	S	S	N	N	S	N	N	S	N	N	N	S	N	N	NA	N	N	S	S	N	N	N	NA	N	NA	NA	N	S	S	N	S	NA	N	N	N	S	N	N	N	S	N	S	N	S	N	S	S	N	S	S	N	S	S	N	N	N	N	S	N	N	S	N	S	S	N	N	S	N	S	N	NA	S	S	S	S	N	S	S	S	N	S	S	S	N	N	N	S	S	S	S	S	N	NA	S	N	S	S	S	N	S	N
chr3p3107482	3	3107482	N	S	S	N	N	N	S	S	S	N	NA	NA	N	S	N	NA	N	N	N	N	S	N	S	N	N	S	N	S	N	N	N	N	S	N	S	N	S	N	N	N	N	N	S	S	N	S	S	S	N	N	N	S	S	N	S	S	N	S	S	S	S	S	N	S	NA	N	S	N	N	S	S	S	N	S	S	S	S	N	N	S	N	N	S	N	N	N	S	N	N	NA	N	N	S	S	N	N	N	NA	N	NA	NA	N	S	S	N	S	NA	N	N	N	S	N	N	N	S	N	S	N	S	N	S	S	N	S	S	N	S	S	N	N	N	N	S	N	N	S	N	S	S	N	N	S	N	S	N	NA	S	S	S	S	N	S	S	S	N	S	S	S	N	N	N	S	S	S	S	S	N	NA	S	N	S	S	S	N	S	N
chr3p3109528	3	3109528	N	S	S	N	N	N	S	S	S	N	NA	S	N	S	N	N	N	N	N	N	S	N	S	N	N	S	N	S	N	N	N	N	S	S	S	N	S	N	N	N	N	N	S	S	N	S	S	S	N	N	N	S	S	N	N	S	N	S	S	S	S	S	N	S	NA	N	S	N	N	S	S	S	N	S	S	S	S	N	N	S	N	N	S	N	N	N	S	N	N	NA	N	N	S	S	N	N	N	NA	N	S	S	N	S	S	N	S	N	N	N	N	S	N	N	N	S	N	S	N	S	N	S	S	N	S	S	N	S	S	N	N	N	N	S	N	N	S	N	S	S	N	N	S	N	S	N	NA	S	S	S	S	N	S	S	S	N	S	S	S	N	N	N	S	S	S	S	S	N	NA	S	N	S	S	S	N	S	N
chr3p3109923	3	3109923	N	NA	NA	N	N	N	NA	S	S	N	S	NA	N	S	N	NA	N	N	N	N	S	N	S	N	N	S	N	S	N	N	N	N	NA	S	S	N	S	N	N	N	NA	NA	S	S	N	S	S	S	NA	NA	N	S	S	N	N	S	NA	NA	S	S	S	S	N	S	S	N	S	N	N	S	S	S	N	S	S	S	S	N	N	S	N	N	S	N	N	N	S	N	N	NA	N	N	S	S	N	N	N	NA	N	NA	S	N	S	S	N	NA	N	N	N	N	S	NA	N	NA	S	N	S	N	S	N	S	S	N	S	S	N	S	S	N	N	N	N	S	N	N	S	N	S	S	N	N	S	N	S	N	NA	S	NA	S	S	N	S	S	NA	NA	S	S	S	N	NA	N	S	S	S	S	S	N	NA	S	NA	S	S	S	N	S	N
chr3p3109971	3	3109971	NA	NA	S	N	N	N	NA	S	NA	N	NA	NA	N	NA	N	N	N	N	N	N	S	N	S	N	N	NA	N	S	NA	N	N	N	S	S	NA	N	S	N	N	N	N	N	S	S	N	S	S	S	N	NA	N	S	S	N	N	S	NA	NA	S	S	S	S	N	S	NA	N	S	N	N	S	S	S	N	S	S	S	S	N	N	S	N	N	S	N	N	N	S	N	N	NA	N	N	S	S	N	N	N	NA	N	NA	S	NA	NA	S	N	NA	N	N	NA	N	NA	N	N	N	S	N	NA	N	S	N	NA	NA	N	S	S	N	S	NA	N	N	N	N	S	N	N	S	N	S	NA	N	N	S	N	S	N	NA	NA	NA	NA	NA	N	S	NA	NA	N	S	S	S	N	N	N	NA	NA	S	S	S	N	NA	S	N	NA	NA	S	N	S	N
chr3p3109989	3	3109989	N	S	S	N	N	N	NA	S	NA	N	NA	NA	N	S	N	N	N	N	N	N	S	N	S	N	N	S	N	S	N	N	N	N	S	S	S	N	S	N	N	N	N	N	S	S	N	S	S	S	N	N	N	S	S	N	N	S	N	S	S	S	S	S	N	S	NA	N	S	N	N	S	S	S	N	S	S	S	S	N	N	S	N	N	S	N	N	N	S	N	N	NA	N	N	S	S	N	N	N	NA	N	NA	S	N	S	S	N	NA	N	N	N	N	S	N	N	N	S	N	S	N	S	N	S	S	N	S	S	N	S	NA	N	N	N	N	S	N	N	S	N	S	S	N	N	S	N	S	N	NA	S	S	S	S	N	S	S	NA	N	S	S	S	N	N	N	S	S	S	S	S	N	NA	S	N	S	S	S	N	S	N
chr3p3110027	3	3110027	N	S	S	N	N	N	NA	S	NA	N	NA	NA	N	S	N	N	N	N	N	N	S	N	S	N	N	S	N	S	N	N	N	N	S	S	S	N	S	N	N	N	N	N	S	S	N	S	S	S	N	N	N	S	S	N	N	S	N	S	S	S	S	S	N	S	NA	N	S	N	N	S	S	S	N	S	S	S	S	N	N	S	N	N	S	N	N	N	S	N	N	NA	N	N	S	S	N	N	N	NA	N	NA	S	N	S	S	N	NA	N	N	N	N	S	N	N	N	S	N	S	N	S	N	S	S	N	S	S	N	S	NA	N	N	N	N	S	N	N	S	N	S	S	N	N	S	N	S	N	NA	S	S	S	S	N	S	S	NA	N	S	S	S	N	N	N	S	S	S	S	S	N	NA	S	N	S	S	S	N	S	N
chr3p3110084	3	3110084	N	S	S	N	N	N	NA	S	NA	N	NA	NA	N	S	N	N	N	N	N	N	S	N	S	N	N	S	N	S	N	N	N	N	S	S	S	N	S	N	N	N	N	N	S	S	N	S	S	S	N	N	N	S	S	N	N	S	N	S	S	S	S	S	N	S	NA	N	S	N	N	S	S	S	N	S	S	S	S	N	N	S	N	N	S	N	N	N	S	N	N	NA	N	N	S	S	N	N	N	NA	N	NA	S	N	S	S	N	NA	N	N	N	N	S	N	N	N	S	N	S	N	S	N	S	S	N	S	S	N	S	NA	N	N	N	N	S	N	N	S	N	S	S	N	N	S	N	S	N	NA	S	S	S	S	N	S	S	S	N	S	S	S	N	N	N	S	S	S	S	S	N	NA	S	N	S	S	S	N	S	N
chr3p3113538	3	3113538	N	S	S	N	N	N	NA	S	S	N	NA	S	N	S	N	NA	N	N	N	N	S	N	S	N	N	S	N	S	N	NA	N	N	S	S	S	N	S	N	N	N	N	N	S	S	N	S	S	S	N	NA	N	S	S	N	N	NA	N	S	S	NA	S	S	N	S	S	N	S	N	N	S	S	S	N	S	S	S	S	N	N	S	N	N	S	N	N	N	S	N	N	NA	N	N	S	S	N	N	N	NA	N	NA	S	N	S	S	N	NA	N	N	N	N	S	N	N	N	S	N	S	N	NA	N	S	S	N	S	S	N	S	S	N	N	N	N	NA	N	N	S	N	NA	S	N	S	S	N	S	N	NA	S	S	S	S	N	S	S	S	N	S	S	S	N	N	N	S	NA	S	S	S	N	NA	S	N	S	S	S	N	NA	N
chr3p3114411	3	3114411	N	S	S	N	N	NA	NA	S	S	N	NA	NA	N	S	N	NA	N	N	N	N	S	NA	S	N	N	S	N	S	N	N	N	N	NA	S	S	N	S	N	N	N	N	N	S	S	N	S	S	S	N	N	N	S	S	N	N	S	N	S	S	S	S	S	N	S	S	N	S	N	N	S	S	S	N	S	S	S	S	N	N	S	N	N	S	N	N	N	S	N	N	NA	N	N	S	S	N	N	N	S	N	NA	NA	N	S	S	N	S	N	N	N	N	S	N	N	N	S	N	S	N	S	N	S	S	N	S	S	N	S	S	N	N	N	N	S	N	N	S	N	S	S	N	S	S	N	S	N	N	S	S	S	S	N	S	S	S	N	S	S	S	N	N	N	S	S	S	S	S	N	NA	S	N	S	S	S	N	S	N
chr3p3117657	3	3117657	N	S	S	N	N	N	NA	S	S	N	N	S	N	S	N	NA	N	N	N	N	S	N	S	N	N	S	N	S	N	N	N	N	S	S	S	N	S	N	N	N	N	N	S	S	N	S	S	S	N	N	N	S	S	N	N	S	N	S	S	S	S	S	N	S	NA	N	S	N	N	S	S	S	N	S	S	S	S	N	N	S	N	N	S	N	N	N	S	N	N	NA	N	N	S	S	N	N	N	S	N	NA	S	N	S	S	N	S	N	N	N	N	S	N	N	N	S	N	S	N	S	N	S	S	N	S	S	N	S	S	N	N	N	N	S	N	N	S	N	S	S	N	N	S	N	S	N	NA	S	S	S	S	N	S	S	S	N	S	S	S	N	N	N	S	NA	S	S	S	N	NA	S	N	S	S	S	N	S	N
chr3p3117677	3	3117677	N	S	S	N	N	N	NA	S	S	N	N	S	N	S	N	NA	N	N	N	N	S	N	S	N	N	S	N	S	N	N	N	N	S	S	S	N	S	N	N	N	N	N	S	S	N	S	S	S	N	N	N	S	S	N	N	S	N	S	S	S	S	S	N	S	NA	N	S	N	N	S	S	S	N	S	S	S	S	N	N	S	N	N	S	N	N	N	S	N	N	NA	N	N	S	S	N	N	N	S	N	NA	S	N	S	S	N	S	N	N	N	N	S	N	N	N	S	N	S	N	S	N	S	S	N	S	S	N	S	S	N	N	N	N	S	N	N	S	N	S	S	N	N	S	N	S	N	NA	S	S	S	S	N	S	S	S	N	S	S	S	N	N	N	S	NA	S	S	S	N	NA	S	N	S	S	S	N	S	N
chr3p3135933	3	3135933	N	S	S	N	N	N	NA	S	S	N	N	NA	N	S	N	NA	N	N	N	N	S	N	S	N	N	S	N	S	N	N	N	N	S	S	S	N	S	N	N	N	N	N	S	S	N	S	S	S	N	NA	N	S	S	N	N	S	N	S	S	S	S	S	N	S	S	N	S	N	S	S	S	S	N	S	S	S	S	N	N	S	N	N	S	N	N	N	S	N	N	NA	N	N	S	S	N	N	N	NA	N	S	NA	N	S	S	N	S	NA	N	N	N	S	N	N	N	S	N	S	N	S	N	S	S	N	S	S	N	S	S	N	N	N	N	S	N	N	S	N	S	S	N	N	S	N	S	N	NA	S	NA	S	S	N	S	S	S	N	S	S	S	N	N	N	S	S	S	S	S	N	NA	S	N	S	S	S	N	S	N
chr3p3136771	3	3136771	N	S	S	N	N	N	NA	S	S	N	N	NA	N	S	N	NA	N	N	N	N	S	N	S	N	N	S	N	S	N	N	N	N	S	S	S	N	S	N	N	N	N	N	S	S	N	S	S	S	N	N	N	S	S	N	N	S	N	S	S	S	S	S	N	S	NA	N	S	N	S	S	S	S	N	S	S	S	S	N	N	S	N	N	S	N	N	N	S	N	N	NA	N	N	S	S	N	N	N	S	N	NA	NA	N	S	S	N	S	N	N	N	N	S	N	N	N	S	N	S	N	S	N	S	S	N	S	S	N	S	S	N	N	N	N	S	N	N	S	N	S	S	N	N	S	N	S	N	N	S	S	S	S	N	S	S	S	N	S	S	NA	N	N	N	S	S	S	S	S	N	NA	S	N	S	S	S	N	S	N
chr3p3164456	3	3164456	NA	S	S	N	N	N	NA	S	S	N	N	S	N	S	N	N	N	N	N	N	S	N	S	N	N	S	N	S	N	N	N	N	NA	S	S	N	S	N	N	N	N	N	S	S	N	S	S	S	N	NA	N	S	S	N	N	S	N	S	S	S	S	S	N	S	S	N	S	N	S	S	S	S	N	S	S	S	S	N	N	S	N	N	S	N	N	N	S	N	N	NA	N	N	S	S	N	N	N	NA	N	NA	S	N	S	S	N	S	N	N	N	S	S	N	N	N	S	N	S	N	S	N	S	S	N	S	S	N	S	S	N	N	N	N	S	N	N	S	N	S	S	N	N	S	N	S	N	NA	S	S	N	S	N	S	S	NA	N	S	S	S	N	N	N	S	S	S	S	S	N	NA	S	N	S	S	S	N	S	N
chr3p3197394	3	3197394	S	S	S	N	N	N	NA	S	S	N	N	NA	N	S	N	NA	N	N	N	N	S	N	S	N	N	S	N	S	N	N	N	N	S	S	N	N	S	N	N	N	N	N	S	S	N	S	S	S	N	N	N	S	S	N	N	S	NA	S	S	S	S	S	N	S	NA	N	S	N	S	S	S	S	N	S	S	S	S	N	N	S	N	N	S	N	N	N	S	N	N	NA	N	N	S	S	N	N	N	NA	N	NA	NA	N	S	S	N	S	N	N	N	S	S	N	N	N	S	N	S	N	S	N	NA	S	N	N	NA	N	NA	S	N	N	N	N	S	N	N	S	N	S	S	N	N	S	N	S	N	NA	S	S	N	S	N	S	S	S	N	S	S	NA	N	N	N	S	S	S	S	S	N	NA	S	N	S	S	S	N	S	N
chr3p3197407	3	3197407	S	S	S	N	N	N	NA	S	S	N	N	NA	N	S	N	NA	N	N	N	N	S	N	S	N	N	S	N	S	N	N	N	N	S	S	N	N	S	N	N	N	N	N	S	S	N	S	S	S	N	N	N	S	S	N	N	S	NA	S	S	S	S	S	N	S	NA	N	S	N	S	S	S	S	N	S	S	S	S	N	N	S	N	N	S	N	N	N	S	N	N	NA	N	N	S	S	N	N	N	NA	N	NA	NA	N	S	S	N	S	N	N	N	S	S	N	N	N	S	N	S	N	S	N	NA	S	N	N	NA	N	NA	S	N	N	N	N	S	N	N	S	N	S	S	N	N	S	N	S	N	NA	S	S	N	S	N	S	S	S	N	S	S	NA	N	N	N	S	S	S	S	S	N	NA	S	N	S	S	S	N	S	N
chr3p3203575	3	3203575	S	S	S	N	N	N	S	S	S	N	N	NA	N	S	N	NA	N	N	N	N	S	N	S	N	N	S	N	S	N	N	N	N	S	S	N	N	S	N	N	N	N	N	S	S	N	S	S	S	N	N	N	S	S	N	N	S	NA	S	S	S	S	S	N	S	S	N	S	N	S	S	S	S	N	S	S	S	S	N	N	S	N	N	S	N	N	N	S	N	N	NA	N	N	S	S	N	N	N	NA	N	NA	S	N	S	S	N	S	N	N	N	S	S	N	N	N	S	N	S	N	S	N	S	S	N	N	S	N	S	S	N	N	N	N	S	N	N	S	N	S	S	N	N	S	N	S	N	NA	S	S	N	S	N	S	S	S	N	S	S	S	N	N	N	S	S	S	S	S	N	NA	S	N	S	S	S	N	S	N
chr3p3203641	3	3203641	S	S	S	N	N	N	S	S	S	N	N	NA	N	S	N	NA	N	N	N	N	S	N	S	N	N	S	N	S	N	N	N	N	S	S	N	N	S	N	N	N	N	N	S	S	N	S	S	S	N	N	N	S	S	N	N	S	NA	S	S	S	S	S	N	S	S	N	S	N	S	S	S	S	N	S	S	S	S	N	N	S	N	N	S	N	N	N	S	N	N	NA	N	N	S	S	N	N	N	NA	N	NA	S	N	S	S	N	S	N	N	N	S	S	N	N	N	S	N	S	N	S	N	S	S	N	N	S	N	S	S	N	N	N	N	S	N	N	S	N	S	S	N	N	S	N	S	N	NA	S	S	N	S	N	S	S	S	N	S	S	S	N	N	N	S	S	S	S	S	N	NA	S	N	S	S	S	N	S	N
chr3p3210100	3	3210100	S	S	S	N	N	N	S	S	S	N	NA	NA	N	S	N	NA	S	N	N	N	S	N	S	N	N	S	N	S	N	N	N	N	S	S	N	N	S	N	N	N	N	N	S	S	N	S	S	S	N	N	N	S	S	N	N	S	NA	S	S	S	S	S	N	S	NA	N	S	N	S	S	S	S	N	S	S	S	S	N	N	S	N	N	S	N	N	N	S	N	N	NA	N	N	S	S	N	N	N	S	N	NA	NA	N	S	S	N	S	N	N	N	S	S	N	N	N	S	N	S	N	S	N	S	S	N	N	S	N	S	S	N	N	N	S	S	N	N	S	N	S	S	N	N	S	N	S	N	N	S	S	N	S	N	S	S	S	N	S	S	S	N	N	N	S	S	S	S	S	N	NA	S	N	S	S	S	N	S	N
chr3p3210963	3	3210963	S	NA	NA	N	N	N	NA	S	NA	N	N	S	N	S	N	NA	S	NA	NA	N	NA	N	S	N	NA	S	N	S	N	N	N	N	S	NA	NA	N	S	N	N	N	N	N	S	S	N	S	S	S	NA	NA	N	S	S	N	N	S	NA	NA	S	S	S	S	N	S	NA	N	S	N	S	S	S	S	N	S	S	S	S	N	NA	S	N	N	S	N	N	N	S	N	N	NA	N	N	S	S	N	N	N	NA	N	NA	S	NA	S	S	N	S	NA	N	N	S	NA	N	N	N	S	N	NA	N	S	N	S	S	N	N	NA	N	NA	S	N	N	N	S	S	N	N	S	N	S	S	N	NA	S	N	S	N	NA	S	NA	N	NA	N	S	NA	NA	NA	NA	S	NA	NA	N	N	S	NA	S	S	S	N	NA	S	N	S	S	S	NA	S	N
chr3p3234965	3	3234965	NA	S	NA	N	N	NA	NA	S	NA	N	N	NA	N	NA	N	NA	S	N	N	N	S	N	S	N	N	S	N	S	N	N	N	N	S	S	N	N	S	N	N	N	N	N	N	S	N	S	S	S	N	NA	NA	S	S	N	N	S	NA	S	S	S	NA	S	N	S	S	N	S	N	S	S	S	S	N	S	S	S	S	N	N	S	N	N	S	N	N	N	S	N	NA	NA	N	N	S	S	N	N	N	NA	NA	NA	S	NA	S	S	N	S	NA	N	NA	S	S	NA	N	N	S	N	NA	N	S	N	S	S	N	N	S	N	S	S	N	N	N	S	S	N	N	S	N	S	S	N	N	NA	N	S	N	NA	S	S	N	NA	N	S	NA	NA	NA	S	S	NA	N	N	NA	S	NA	S	S	S	N	NA	S	N	NA	S	S	N	S	N
chr3p3235851	3	3235851	S	S	S	N	N	N	S	S	NA	N	N	S	N	S	N	NA	S	N	N	N	S	N	S	N	N	S	N	S	N	N	N	N	S	S	N	N	S	N	N	N	N	N	N	S	N	S	S	S	N	NA	N	S	S	N	N	S	NA	S	S	S	S	S	N	S	S	N	S	N	S	S	S	S	N	S	S	S	S	N	N	S	N	N	S	N	N	N	S	N	N	NA	N	N	S	S	N	N	N	S	N	S	S	N	S	S	N	S	N	N	N	S	S	N	N	N	S	N	S	N	S	N	S	S	N	N	S	N	S	S	N	N	N	S	S	N	N	S	N	S	S	N	N	S	N	S	N	NA	S	S	N	S	N	S	S	S	N	S	S	S	N	N	N	S	S	S	S	S	N	NA	S	N	S	S	S	N	S	N
chr3p3249275	3	3249275	NA	S	S	N	N	N	S	S	S	N	N	S	N	S	N	NA	S	N	N	N	S	N	S	N	N	S	N	S	N	N	N	N	S	S	N	N	S	N	N	N	N	N	S	S	N	S	S	S	N	NA	N	S	S	N	N	S	N	S	S	S	S	S	N	S	NA	N	S	N	S	S	S	S	N	S	S	S	S	N	N	S	N	N	S	N	N	N	S	N	N	NA	N	N	S	S	N	N	S	NA	N	S	S	N	S	S	N	S	NA	N	N	S	S	N	N	N	S	N	S	N	S	N	S	S	N	N	S	N	S	S	N	N	N	S	S	N	N	S	N	S	S	N	N	S	N	S	N	NA	S	S	N	S	N	S	S	S	N	S	S	S	N	N	N	S	S	S	S	S	N	NA	S	N	S	S	S	N	S	N
chr3p3300868	3	3300868	S	S	S	N	N	N	NA	S	S	N	N	NA	N	S	N	NA	S	N	N	N	S	N	S	N	N	N	N	S	N	N	N	S	S	S	N	N	S	N	N	N	N	N	S	S	N	S	S	S	N	N	N	S	S	N	N	S	NA	S	S	S	S	S	N	S	S	N	S	N	S	S	S	S	N	S	S	S	S	N	N	S	N	N	S	N	N	N	S	N	N	NA	N	N	S	S	S	N	S	S	N	NA	S	N	S	S	S	S	N	N	N	S	S	N	N	N	S	N	S	S	S	S	S	S	N	N	S	N	S	S	N	N	N	S	S	N	N	S	N	S	S	N	S	S	N	S	N	S	S	S	N	S	N	S	S	S	N	S	S	S	N	N	N	S	S	S	S	S	N	NA	S	N	S	S	S	N	S	N
chr3p3302937	3	3302937	S	NA	S	N	N	NA	S	S	S	N	N	NA	N	S	N	NA	S	N	N	N	S	N	S	N	N	N	N	S	N	N	N	S	S	S	N	N	S	N	N	N	N	N	S	S	N	S	S	S	N	NA	N	S	S	N	N	S	NA	S	S	S	S	S	N	S	S	N	S	N	S	S	S	S	N	S	S	S	S	N	N	S	N	N	S	N	N	N	S	N	N	NA	N	N	S	S	S	N	S	NA	N	S	NA	N	S	S	S	S	N	N	N	S	S	N	N	N	S	N	NA	S	S	S	S	S	N	N	S	N	NA	S	N	N	N	S	S	N	N	S	N	S	S	N	S	S	N	S	N	NA	S	S	N	NA	N	S	S	S	N	S	S	S	NA	N	N	NA	S	S	S	S	N	NA	S	N	S	S	S	N	S	N
chr3p3302948	3	3302948	S	S	S	N	N	NA	S	S	S	N	N	S	N	S	N	NA	S	N	N	N	S	N	S	N	N	N	N	S	N	N	N	S	S	S	N	N	S	N	N	N	N	N	S	S	N	S	S	S	N	NA	N	S	S	N	N	S	NA	S	S	S	S	S	N	S	S	N	S	N	S	S	S	S	N	S	S	S	S	N	N	S	N	N	S	N	N	N	S	N	N	NA	N	N	S	S	S	N	S	S	N	S	S	N	S	S	S	S	N	N	N	S	S	N	N	N	S	N	NA	S	S	S	S	S	N	N	S	N	S	S	N	N	N	S	S	N	N	S	N	S	S	N	S	S	N	S	N	NA	S	S	N	S	N	S	S	S	N	S	S	S	N	N	N	NA	S	S	S	S	N	NA	S	N	S	S	S	N	S	N
chr3p3302953	3	3302953	S	S	S	N	N	NA	S	S	S	N	N	S	N	S	N	NA	S	N	N	N	S	N	S	N	N	N	N	S	N	N	N	S	S	S	N	N	S	N	N	N	N	N	S	S	N	S	S	S	N	NA	N	S	S	N	N	S	NA	S	S	S	S	S	N	S	S	N	S	N	S	S	S	S	N	S	S	S	S	N	N	S	N	N	S	N	N	N	S	N	N	NA	N	N	S	S	S	N	S	S	N	S	S	N	S	S	S	S	N	N	N	S	S	N	N	N	S	N	NA	S	S	S	S	S	N	N	S	N	S	S	N	N	N	S	S	N	N	S	N	S	S	N	S	S	N	S	N	NA	S	S	N	S	N	S	S	S	N	S	S	S	N	N	N	NA	S	S	S	S	N	NA	S	N	S	S	S	N	S	N
chr3p3303078	3	3303078	S	NA	S	N	N	NA	S	S	S	NA	N	NA	N	S	NA	NA	S	N	N	N	S	N	S	N	N	N	N	S	N	N	N	S	S	S	NA	N	S	N	N	N	N	N	S	S	N	S	S	S	N	NA	N	S	S	N	N	S	NA	S	S	S	S	S	N	S	S	N	S	N	S	S	S	S	N	S	S	S	S	N	N	S	N	N	S	N	N	N	S	N	N	NA	N	N	S	S	S	N	S	NA	N	S	NA	N	S	S	S	S	N	N	N	S	S	N	N	N	S	N	NA	S	S	S	S	S	N	N	S	N	NA	S	N	N	N	S	S	N	N	S	N	S	S	N	S	S	N	S	N	NA	S	S	N	NA	N	S	S	S	N	S	S	S	NA	N	N	NA	S	S	S	S	N	NA	S	N	S	S	S	N	S	N
chr3p3306927	3	3306927	S	S	S	N	N	N	S	S	S	N	N	S	N	S	N	NA	S	N	N	N	S	N	S	N	N	N	N	S	N	N	N	S	S	S	N	N	S	N	N	N	N	N	S	S	S	S	S	S	N	N	N	S	S	N	N	S	NA	S	S	S	S	S	N	S	S	N	S	N	S	S	S	S	N	S	S	S	S	N	S	S	N	N	S	N	N	N	S	N	N	NA	N	N	S	S	S	N	S	S	N	NA	S	N	S	S	S	S	N	N	N	S	S	N	N	N	S	N	S	S	S	S	S	S	N	N	S	N	S	S	N	N	N	S	S	N	N	S	N	S	S	N	S	S	N	S	N	NA	S	S	N	S	N	S	S	S	N	S	S	S	N	N	N	S	S	S	S	S	N	NA	S	N	S	S	S	N	S	N
chr3p3308501	3	3308501	S	S	S	N	N	N	S	S	S	N	NA	S	N	NA	N	NA	S	N	N	N	S	N	S	N	N	N	N	S	N	N	N	S	S	S	N	N	S	N	N	N	N	N	S	S	S	S	S	S	N	NA	NA	S	S	N	N	S	NA	S	S	S	S	S	N	S	S	N	S	N	S	S	S	S	N	S	S	S	S	N	S	S	N	N	S	N	N	N	S	N	N	NA	N	N	S	S	S	N	S	NA	N	NA	S	N	S	S	S	S	N	N	N	S	S	N	N	N	S	N	S	S	S	S	S	S	N	N	S	N	S	S	N	N	N	S	S	N	N	S	N	S	S	N	S	S	N	S	N	NA	S	S	N	S	N	S	S	S	N	S	S	S	N	N	N	S	S	S	S	S	N	NA	S	N	S	S	S	N	S	N
chr3p3308636	3	3308636	S	S	S	N	N	NA	S	S	S	N	N	S	N	S	N	NA	S	N	N	N	S	N	S	N	N	N	N	S	N	N	N	S	S	S	N	N	S	N	N	N	N	N	S	S	S	S	S	S	N	N	N	S	S	N	N	S	NA	S	S	S	S	S	N	S	S	N	S	N	S	S	S	S	N	S	S	S	S	N	S	S	N	N	S	N	N	N	S	N	N	NA	N	N	S	S	S	N	S	NA	N	NA	S	N	S	S	S	S	N	N	N	S	S	N	N	N	S	N	S	S	S	S	S	S	N	N	S	N	S	S	N	N	N	S	S	N	N	S	N	S	S	N	S	S	N	S	N	NA	S	S	N	S	N	S	S	S	N	S	S	S	N	N	N	S	S	S	S	S	N	NA	S	N	S	S	S	N	S	N
chr3p3312137	3	3312137	NA	NA	S	N	N	N	S	S	S	N	NA	NA	N	S	NA	NA	S	NA	N	N	S	N	S	N	N	N	N	S	N	N	N	S	S	S	N	N	S	N	N	N	N	N	S	S	S	S	S	S	N	NA	NA	S	S	N	N	S	NA	S	S	S	S	S	N	S	S	N	S	N	S	S	S	S	N	S	S	S	S	N	S	S	N	N	S	N	NA	N	S	N	N	NA	N	N	S	S	S	N	S	NA	N	NA	S	NA	S	S	S	S	N	N	N	S	S	N	N	N	S	N	NA	S	S	S	S	S	N	N	S	N	S	S	N	N	N	S	S	N	N	S	N	S	S	N	S	S	N	S	N	NA	S	NA	NA	S	N	S	NA	NA	NA	S	S	S	N	NA	N	S	S	S	S	S	N	NA	S	N	S	NA	S	N	S	N
chr3p3312150	3	3312150	NA	NA	S	N	N	NA	S	S	S	N	NA	NA	N	S	NA	NA	S	N	N	N	S	N	S	N	N	N	N	S	N	N	N	S	S	S	N	N	S	N	N	N	N	N	S	S	S	S	S	S	N	NA	NA	S	S	N	N	S	NA	S	S	S	S	S	N	S	S	N	S	N	S	S	S	S	N	S	S	S	S	N	S	S	N	N	S	N	N	N	S	N	N	NA	N	N	S	S	S	N	S	NA	N	NA	S	NA	S	S	S	S	N	N	N	S	S	N	N	N	S	N	NA	S	S	S	S	S	N	N	S	N	S	S	N	N	N	S	S	N	N	S	N	S	S	N	S	S	N	S	N	NA	S	NA	NA	S	N	S	NA	NA	NA	S	S	S	N	NA	N	S	S	S	S	S	N	NA	S	N	S	NA	NA	N	S	N
chr3p3312265	3	3312265	NA	S	S	N	N	N	S	S	S	N	NA	NA	N	S	NA	NA	S	N	N	N	S	N	S	N	N	N	N	S	N	N	N	S	S	S	N	N	S	N	N	N	N	N	S	S	S	S	S	S	N	NA	NA	S	S	N	N	S	NA	S	S	S	S	S	N	S	S	N	S	N	S	S	S	S	N	S	S	S	S	N	S	S	N	N	S	N	N	N	S	N	NA	NA	N	N	S	S	S	N	S	NA	N	NA	S	NA	S	S	S	S	N	N	N	S	S	N	N	N	S	N	S	S	S	S	S	S	N	N	S	N	S	S	N	N	N	S	S	N	N	S	N	S	S	N	S	S	N	S	N	NA	S	NA	NA	S	N	S	S	S	NA	S	S	S	N	NA	N	S	S	S	S	S	N	NA	S	N	S	S	S	N	S	N
chr3p3312381	3	3312381	NA	S	S	N	N	N	S	S	S	N	N	S	N	S	N	NA	S	N	N	N	S	N	S	N	N	N	N	S	N	N	N	S	S	S	N	N	S	N	N	N	N	N	S	S	S	S	S	S	N	N	N	S	S	N	N	S	NA	S	S	S	S	S	N	S	S	N	S	N	S	S	S	S	N	S	S	S	S	N	S	S	N	N	S	N	N	N	S	N	N	NA	N	N	S	S	S	N	S	S	N	S	S	N	S	S	S	S	N	N	N	S	S	N	N	N	S	N	S	S	S	S	S	S	N	N	S	N	S	S	N	N	N	S	S	N	N	S	N	S	S	N	S	S	N	S	N	NA	S	S	N	S	N	S	S	S	NA	S	S	S	N	N	N	S	S	S	S	S	N	NA	S	N	S	S	S	N	S	N
chr3p3409511	3	3409511	S	S	S	N	N	N	S	S	S	N	S	S	N	S	N	NA	S	N	N	N	S	N	S	N	N	N	N	S	N	N	N	S	S	S	N	N	S	N	N	N	N	N	S	S	S	S	S	S	N	N	N	S	S	N	N	S	NA	S	S	S	S	S	N	S	S	N	S	N	S	S	S	S	N	S	S	S	S	N	S	S	N	N	S	N	N	N	S	N	N	NA	N	N	S	S	S	N	S	NA	N	NA	S	N	S	S	S	S	N	S	N	S	S	N	N	N	S	N	S	S	S	S	S	S	N	N	S	N	S	S	N	N	N	S	S	N	S	S	N	S	S	N	S	S	S	S	N	S	S	S	N	S	N	S	S	S	S	S	S	S	N	S	N	S	S	S	S	S	N	NA	S	N	S	S	S	N	S	N
chr3p3409576	3	3409576	S	S	S	N	N	N	S	S	S	N	S	S	N	S	N	NA	S	N	N	N	S	N	S	N	N	N	N	S	N	N	N	S	S	S	N	N	S	N	N	N	N	N	S	S	S	S	S	S	N	NA	N	S	S	N	N	S	NA	S	S	S	S	S	N	S	S	N	S	N	S	S	S	S	N	S	S	S	S	N	S	S	N	N	S	N	N	N	S	N	N	NA	N	N	S	S	S	N	S	S	N	NA	S	N	S	S	S	S	N	S	N	S	S	N	N	N	S	N	S	S	S	S	S	S	N	N	S	N	S	S	N	N	N	S	S	N	S	S	N	S	S	N	S	S	S	S	N	S	S	S	N	S	N	S	S	S	S	S	S	S	N	S	N	S	S	S	S	S	N	NA	S	N	S	S	S	N	S	N
chr3p3413588	3	3413588	S	S	S	N	N	N	S	S	S	N	S	S	N	S	N	NA	S	N	N	N	S	N	S	N	N	N	N	S	N	N	N	S	S	S	N	N	S	N	N	N	N	N	S	S	S	S	S	S	N	NA	N	S	S	N	N	S	NA	S	S	S	S	S	N	S	S	N	S	N	S	S	S	S	N	S	S	S	S	N	S	S	N	N	S	N	N	N	S	N	N	NA	N	N	S	S	S	N	S	NA	N	NA	S	N	S	S	S	S	NA	S	N	S	S	N	N	N	S	N	S	S	S	S	S	S	N	N	S	N	S	S	N	N	N	S	S	N	S	S	N	S	S	N	S	S	S	S	N	NA	S	S	N	S	N	S	S	S	S	S	S	S	N	S	N	S	S	S	S	S	N	NA	S	N	S	S	S	N	S	N
chr3p3414301	3	3414301	S	NA	S	N	N	N	NA	S	S	N	NA	S	N	S	N	N	S	N	N	N	NA	N	S	N	N	N	N	S	N	N	N	S	S	S	N	N	S	N	N	N	N	N	S	S	S	S	S	S	N	NA	N	S	S	N	N	S	NA	S	S	S	S	S	N	S	S	N	S	N	S	S	S	S	N	S	S	S	S	N	S	S	N	N	S	N	N	N	S	N	N	NA	N	N	S	S	S	N	S	NA	N	NA	NA	N	S	S	S	S	N	S	N	S	S	N	N	N	S	N	S	S	S	S	S	S	N	N	S	N	S	S	N	N	N	S	S	N	S	S	N	S	S	N	S	S	S	S	N	NA	S	S	N	NA	N	S	S	S	S	S	S	S	N	S	N	S	S	S	S	S	N	NA	S	N	S	S	S	N	S	N
chr3p3421657	3	3421657	S	S	S	N	N	N	S	S	S	N	NA	NA	N	S	N	NA	S	N	N	N	S	N	S	N	N	N	N	S	NA	NA	N	S	S	S	N	N	S	N	N	N	N	N	S	S	S	S	S	S	N	N	N	S	S	N	N	S	NA	S	S	S	S	S	N	S	NA	N	S	N	S	S	S	S	N	S	S	S	S	N	S	NA	N	N	S	N	N	N	S	N	N	NA	N	N	S	S	S	N	S	S	N	NA	S	N	S	S	S	S	N	S	N	S	S	N	N	N	S	N	S	S	S	S	S	S	N	N	S	N	S	S	N	N	N	S	S	N	S	S	N	S	S	N	S	S	S	S	N	S	S	S	N	S	N	S	S	S	S	S	S	S	N	S	N	S	S	S	S	S	N	NA	S	N	S	S	S	N	S	N
chr3p3429741	3	3429741	NA	S	S	N	N	N	S	S	S	N	S	S	N	S	N	NA	S	N	N	N	S	N	S	N	N	N	N	S	N	N	N	S	S	S	N	N	S	N	N	N	N	N	S	S	S	S	S	S	N	N	N	S	S	N	N	S	NA	S	S	S	S	S	N	S	S	N	S	N	S	S	S	S	N	S	S	S	S	N	S	S	N	N	S	N	N	N	S	N	N	NA	N	N	S	S	S	N	S	NA	N	NA	S	N	S	S	S	S	NA	S	N	S	S	N	N	N	S	N	S	S	S	S	S	S	N	N	S	N	S	S	N	N	N	S	S	N	S	S	N	S	S	N	S	S	S	S	N	S	S	S	N	S	N	S	S	S	S	S	S	S	N	S	N	S	S	S	S	S	N	NA	S	N	S	S	S	N	S	N
chr3p3432857	3	3432857	S	S	S	N	N	N	NA	S	S	N	S	NA	N	S	N	NA	S	N	N	N	S	N	S	N	N	N	N	S	N	N	N	S	S	S	N	N	S	N	N	N	N	N	S	S	S	S	S	S	N	N	N	S	S	N	N	S	NA	S	S	S	S	S	N	S	S	N	S	N	S	S	S	S	N	S	S	S	S	N	S	S	N	N	S	N	N	N	S	N	N	NA	N	N	S	S	S	N	S	S	N	NA	S	N	S	S	S	S	N	S	N	S	S	N	N	N	S	N	S	S	S	S	S	S	N	N	S	N	S	S	N	N	N	S	S	N	S	S	N	S	S	N	S	S	S	S	N	NA	S	S	N	S	N	S	S	S	S	S	S	S	N	S	N	S	S	S	S	S	N	NA	S	N	S	S	S	N	S	N
chr3p3439558	3	3439558	S	S	S	N	N	N	S	S	S	N	S	NA	N	S	N	NA	S	N	N	N	S	N	S	N	N	N	N	S	N	N	N	S	S	S	N	N	S	N	N	N	N	N	S	S	S	S	S	S	N	N	N	S	S	N	N	S	NA	S	S	S	S	S	N	S	S	N	S	N	S	S	S	S	N	S	S	S	S	N	S	S	N	N	S	N	N	N	S	N	N	NA	N	N	S	S	S	N	S	S	N	S	S	N	S	S	S	S	N	S	N	S	S	N	N	N	S	N	S	S	S	S	S	S	N	N	S	N	S	S	N	N	N	S	S	N	S	S	N	S	S	N	S	S	S	S	N	S	S	S	N	S	N	S	S	S	S	S	S	S	N	S	N	S	S	S	S	S	N	NA	S	N	S	S	S	N	S	N
chr3p3452113	3	3452113	NA	S	S	N	N	N	NA	S	S	N	S	NA	N	S	N	NA	S	N	N	N	S	N	S	N	N	N	N	S	N	N	N	S	S	S	N	N	S	N	N	N	N	N	S	S	S	S	S	S	N	N	N	S	S	N	N	S	NA	S	S	S	S	S	N	S	S	N	S	N	S	S	S	S	N	S	S	S	S	N	S	S	N	N	S	N	N	N	S	N	N	NA	N	S	S	S	S	N	S	S	N	NA	S	N	S	S	S	S	N	S	N	S	S	N	N	N	S	N	S	S	S	S	S	S	N	N	S	N	S	S	N	N	N	S	S	N	S	S	N	S	S	N	S	S	S	S	N	NA	S	S	N	S	N	S	S	S	S	S	S	S	N	S	N	S	S	S	S	S	N	NA	S	N	S	S	S	N	S	N
chr3p3452118	3	3452118	NA	S	S	N	N	N	NA	S	S	N	S	NA	N	S	N	NA	S	N	N	N	S	N	S	N	N	N	N	S	N	N	N	S	S	S	N	N	S	N	N	N	N	N	S	S	S	S	S	S	N	N	N	S	S	N	N	S	NA	S	S	S	S	S	N	S	S	N	S	N	S	S	S	S	N	S	S	S	S	N	S	S	N	N	S	N	N	N	S	N	N	NA	N	S	S	S	S	N	S	S	N	NA	S	N	S	S	S	S	N	S	N	S	S	N	N	N	S	N	S	S	S	S	S	S	N	N	S	N	S	S	N	N	N	S	S	N	S	S	N	S	S	N	S	S	S	S	N	NA	S	S	N	S	N	S	S	S	S	S	S	S	N	S	N	S	S	S	S	S	N	NA	S	N	S	S	S	N	S	N
chr3p3471566	3	3471566	S	S	S	N	N	N	S	S	S	N	NA	S	N	S	N	NA	S	N	N	N	S	N	S	N	N	N	N	S	N	N	N	S	S	S	N	N	S	N	N	N	N	N	S	S	S	S	S	S	N	N	N	S	S	N	N	S	NA	S	S	S	S	S	N	S	S	N	S	N	S	S	S	S	N	S	S	S	S	N	S	S	N	N	S	N	N	N	S	N	N	NA	N	S	S	S	S	N	S	NA	N	S	S	N	S	S	S	S	N	S	N	S	S	N	N	N	S	N	S	S	S	S	S	S	N	N	S	N	S	S	N	N	N	S	S	N	S	S	N	S	S	N	S	S	S	S	N	NA	S	S	N	S	N	S	S	S	S	S	S	S	N	S	N	S	S	S	S	S	N	NA	S	N	S	S	S	N	S	N
chr3p3478480	3	3478480	NA	NA	NA	N	N	N	NA	S	S	NA	NA	NA	N	NA	NA	NA	S	N	N	N	S	N	S	N	N	N	N	S	N	NA	N	S	S	S	N	N	S	N	N	N	N	N	S	S	S	S	S	S	N	NA	NA	S	S	N	N	S	NA	NA	S	S	S	S	NA	S	S	N	S	N	S	S	S	S	N	S	S	S	S	N	S	S	N	N	S	N	N	N	S	N	N	NA	N	S	S	S	S	N	NA	NA	N	NA	S	N	S	S	S	S	NA	S	NA	S	S	N	N	N	S	N	NA	S	S	S	S	S	N	N	S	N	S	S	N	N	N	S	S	N	S	S	N	S	S	N	NA	S	S	S	N	NA	S	S	N	S	N	S	NA	NA	NA	S	S	S	NA	S	N	S	NA	S	NA	S	N	NA	S	N	S	NA	NA	N	S	N
chr3p3478556	3	3478556	S	NA	S	N	N	N	NA	S	S	N	NA	NA	N	S	N	NA	S	N	N	N	S	N	S	N	N	N	N	S	N	N	N	S	S	S	N	N	S	N	N	N	N	N	S	S	S	S	S	S	N	N	NA	S	S	N	N	S	NA	NA	S	S	S	S	N	S	S	N	S	N	S	S	S	S	N	S	S	S	S	N	S	S	N	N	S	N	N	N	S	N	N	NA	N	S	S	S	S	N	NA	NA	N	NA	S	N	S	S	S	S	NA	S	NA	S	S	N	N	N	S	N	S	S	S	S	S	S	N	N	S	N	S	S	N	N	N	S	S	N	S	S	N	S	S	N	S	S	S	S	N	NA	S	S	N	S	N	S	NA	NA	S	S	S	S	N	S	N	S	NA	S	S	S	N	NA	S	N	S	NA	S	N	S	N
chr3p3482474	3	3482474	S	NA	S	N	N	N	S	S	S	N	S	S	N	S	N	NA	S	N	N	N	S	N	S	N	N	N	N	S	N	N	N	S	S	S	N	N	S	N	N	N	N	N	S	S	S	S	S	S	N	NA	N	S	S	N	N	S	NA	S	S	S	S	S	N	S	NA	N	S	N	S	S	S	S	N	S	S	S	S	N	S	S	N	N	S	N	N	N	S	N	N	NA	N	S	S	S	S	N	S	NA	N	NA	S	N	S	S	S	S	N	S	N	S	S	N	N	N	S	N	S	S	S	S	S	S	N	N	S	N	S	S	N	N	N	S	S	N	S	S	N	S	S	N	S	S	S	S	N	NA	S	S	N	S	N	S	S	S	S	S	S	S	N	S	N	S	S	S	S	S	N	NA	S	N	S	S	S	N	S	N
chr3p3494333	3	3494333	S	S	S	N	N	NA	S	S	S	N	S	NA	N	S	N	NA	S	N	N	N	S	N	S	N	N	N	N	S	N	N	N	S	S	S	N	N	S	N	N	N	N	N	S	S	S	S	S	S	N	NA	N	S	S	N	N	S	NA	S	S	S	S	S	N	S	S	N	S	N	S	S	S	S	N	S	S	S	S	N	S	S	N	N	S	N	N	N	S	N	N	NA	N	S	S	S	S	N	S	NA	N	NA	S	N	S	S	S	NA	N	S	N	S	NA	N	N	N	S	N	NA	S	S	S	S	S	N	N	S	N	S	S	N	N	N	S	S	N	S	S	N	S	S	N	S	NA	S	S	N	NA	S	NA	N	S	N	S	S	NA	S	S	NA	S	NA	S	N	NA	NA	S	S	S	N	NA	S	N	S	S	NA	N	S	N
chr3p3501053	3	3501053	S	S	S	N	N	NA	S	S	S	N	NA	S	N	S	N	NA	S	N	N	N	S	N	S	N	N	N	N	S	N	N	N	S	S	S	N	N	S	N	N	N	N	N	S	S	S	S	S	S	N	N	N	S	S	N	N	S	NA	S	S	S	S	S	N	S	S	N	S	N	S	S	S	S	N	S	S	S	S	N	S	S	N	N	S	N	N	N	S	N	N	NA	N	S	S	S	S	N	S	S	N	S	S	N	S	S	S	S	N	S	N	S	S	N	N	N	S	N	S	S	S	S	S	S	N	N	S	N	S	S	N	N	N	S	S	N	S	S	N	S	S	N	S	S	S	S	N	S	S	S	N	S	N	S	S	S	S	S	S	S	N	S	N	S	S	S	S	S	N	NA	S	N	S	S	S	N	S	N
chr3p3528779	3	3528779	NA	S	S	N	N	N	S	S	NA	N	NA	S	N	S	N	NA	S	N	NA	N	S	N	S	N	N	N	N	S	NA	N	N	S	S	S	N	N	S	N	N	N	N	N	S	S	S	S	S	S	N	NA	N	S	S	N	N	S	NA	S	S	S	S	S	N	S	NA	N	S	N	S	S	S	S	N	S	S	S	S	N	S	S	N	N	S	N	N	N	S	N	N	NA	N	S	S	S	S	NA	S	NA	N	NA	NA	N	S	S	S	S	N	S	N	S	S	N	N	NA	S	N	S	S	S	S	S	S	N	N	S	N	S	S	N	NA	N	S	S	N	S	S	N	S	S	N	S	S	S	S	N	NA	S	S	N	S	N	S	S	S	S	S	S	S	N	S	N	S	NA	S	S	S	N	NA	S	N	S	S	S	N	S	N
chr3p3528849	3	3528849	S	S	S	N	N	N	S	S	S	N	NA	NA	N	S	N	NA	S	N	N	N	S	N	S	N	N	N	N	S	N	N	N	S	S	S	N	N	S	N	N	N	N	N	S	S	S	S	S	S	N	N	N	S	S	N	N	S	N	S	S	S	S	S	N	S	S	N	S	N	S	S	S	S	N	S	S	S	S	N	S	S	N	N	S	N	N	N	S	N	N	NA	N	S	S	S	S	N	S	S	N	NA	S	N	S	S	S	S	N	S	N	S	S	N	N	N	S	N	S	S	S	S	S	S	N	N	S	N	S	S	N	N	N	S	S	N	S	S	N	S	S	N	S	S	S	S	N	S	S	S	N	S	N	S	S	S	S	S	S	S	N	S	N	S	S	S	S	S	N	NA	S	N	S	S	S	N	S	N
chr3p3554714	3	3554714	NA	NA	NA	N	N	N	S	S	NA	N	NA	NA	NA	S	NA	NA	S	N	N	N	S	N	S	N	N	N	N	S	N	N	N	S	S	S	NA	N	S	N	N	N	N	N	S	S	S	S	S	S	NA	NA	NA	S	S	N	N	S	NA	S	S	S	S	S	N	S	NA	N	S	N	S	S	S	S	N	S	S	S	S	N	S	S	NA	N	S	N	N	N	S	N	NA	NA	N	S	S	S	S	N	S	NA	N	NA	S	N	S	S	NA	NA	N	S	NA	S	S	N	N	N	S	N	S	S	S	S	S	S	N	N	S	N	NA	NA	N	N	N	S	S	N	S	S	N	S	S	N	S	S	S	S	N	NA	S	S	N	S	N	N	NA	NA	NA	S	S	NA	N	NA	NA	S	NA	S	S	S	N	NA	S	N	NA	S	NA	N	S	N
chr3p3646266	3	3646266	S	NA	S	N	N	S	S	S	S	N	S	NA	N	S	N	NA	S	N	S	N	S	N	S	N	N	N	N	S	N	N	N	S	S	S	N	N	S	N	N	N	S	N	S	S	S	S	S	S	N	NA	NA	S	S	NA	N	S	S	S	S	S	S	S	N	S	NA	N	S	N	S	S	S	S	N	S	S	S	S	N	S	S	N	N	S	N	N	N	S	N	N	NA	N	S	S	S	S	N	S	NA	N	NA	NA	N	S	S	S	NA	N	S	S	S	S	N	N	N	S	N	S	S	S	S	S	S	N	N	S	N	S	S	N	N	N	S	S	N	S	S	N	S	S	N	S	S	S	S	N	NA	S	S	N	S	N	N	S	S	S	S	S	S	N	S	N	S	S	S	S	S	N	S	S	N	N	S	S	N	S	N
chr3p3646403	3	3646403	S	S	S	N	N	S	S	S	S	N	S	S	N	S	N	NA	S	N	S	N	S	N	S	N	N	N	N	S	N	N	N	S	S	S	N	N	S	N	N	N	S	N	S	S	S	S	S	S	N	S	N	S	S	NA	N	S	S	S	S	S	S	S	N	S	S	N	S	N	S	S	S	S	N	S	S	S	S	N	S	S	N	N	S	N	N	N	S	N	N	NA	N	S	S	S	S	N	S	NA	N	NA	S	N	S	S	S	S	N	S	S	S	S	N	N	N	S	N	S	S	S	S	S	S	N	N	S	N	S	S	N	N	N	S	S	N	S	S	N	S	S	N	S	S	S	S	N	S	S	S	N	S	N	N	S	S	S	S	S	S	N	S	N	S	S	S	S	S	N	NA	S	N	N	S	S	N	S	N
chr3p3672594	3	3672594	S	S	S	N	N	S	S	S	S	N	S	NA	N	S	N	S	S	N	S	N	S	N	S	N	N	N	N	S	N	NA	N	S	S	S	N	S	S	N	N	N	S	N	S	S	S	S	S	S	N	S	N	S	S	NA	N	S	S	S	S	S	S	S	N	S	S	N	S	N	S	S	S	S	N	S	S	S	S	N	S	S	N	N	S	N	N	N	S	N	N	NA	N	S	S	S	S	N	S	S	N	NA	NA	N	S	S	S	S	N	S	S	S	S	N	N	N	S	N	S	S	S	S	S	S	N	N	S	N	S	S	N	N	N	S	S	N	S	S	N	S	S	N	S	S	S	S	N	S	S	S	N	N	N	N	S	S	S	S	S	S	N	S	N	S	S	S	S	S	N	NA	S	N	N	S	S	N	S	N
chr3p3672756	3	3672756	S	S	S	N	N	S	S	S	S	N	S	S	N	S	N	S	S	N	S	N	S	N	S	N	N	N	N	S	N	N	N	S	S	S	N	S	S	N	N	N	S	N	S	S	S	S	S	S	N	S	N	S	S	NA	N	S	S	S	S	S	S	S	N	S	S	N	S	N	S	S	S	S	N	S	S	S	S	N	S	S	N	N	S	N	N	N	S	N	N	NA	N	S	S	S	S	N	S	NA	N	S	S	N	S	S	S	S	N	S	S	S	S	N	N	N	S	N	S	S	S	S	S	S	N	N	S	N	S	S	N	N	N	S	S	N	S	S	N	S	S	N	S	S	S	S	N	NA	S	S	N	N	N	N	S	S	S	S	S	S	N	S	N	S	S	S	S	S	N	S	S	N	N	S	S	N	S	N
chr3p3678688	3	3678688	S	S	S	N	N	S	S	S	S	N	S	S	N	S	N	S	S	N	S	N	S	N	S	N	N	N	N	S	N	N	N	S	S	S	N	S	S	N	NA	N	S	N	S	S	S	S	S	S	N	S	N	S	S	NA	N	S	S	S	S	S	S	S	N	S	S	N	S	N	S	S	S	S	N	S	S	S	S	N	S	S	N	N	S	N	N	N	S	N	N	NA	N	S	S	S	S	N	S	S	N	NA	S	N	S	S	S	S	N	S	S	S	S	N	N	N	S	N	S	S	S	S	S	S	N	N	S	N	S	S	N	N	N	S	S	N	S	S	N	S	S	N	S	S	S	S	N	NA	S	S	N	N	N	N	S	S	S	S	S	S	N	S	N	S	S	S	S	S	N	NA	S	N	N	S	S	N	S	N
chr3p3702053	3	3702053	S	S	S	N	N	S	S	S	S	N	S	NA	N	S	N	S	S	N	S	N	S	N	S	N	N	N	N	S	N	N	N	S	S	S	N	S	S	N	S	N	S	N	S	S	S	S	S	S	N	NA	N	S	S	NA	N	S	S	S	S	S	S	S	N	S	S	N	S	N	S	S	S	S	N	S	S	S	S	N	S	S	N	S	S	N	N	N	S	N	N	NA	N	S	S	S	S	N	S	NA	S	NA	S	S	S	S	S	S	NA	S	S	S	S	S	N	N	S	N	S	S	S	S	S	S	N	N	S	N	S	S	N	N	N	S	S	N	S	S	N	S	S	N	S	S	S	S	N	NA	S	S	N	N	N	N	S	S	S	S	NA	S	N	S	N	S	S	S	S	S	N	NA	S	N	N	S	S	N	S	N
chr3p3718729	3	3718729	S	S	NA	N	N	S	S	S	NA	N	S	NA	N	S	N	S	S	N	S	N	S	N	S	N	N	N	N	S	N	N	N	S	S	S	N	S	S	N	S	N	S	N	S	S	S	S	S	S	N	NA	N	S	S	NA	N	S	S	S	S	S	S	S	N	S	NA	N	S	N	S	S	S	S	N	S	S	S	S	N	S	S	N	S	S	N	N	N	S	N	N	NA	N	S	S	S	S	N	S	NA	S	NA	S	S	S	S	S	S	N	S	S	S	S	S	N	N	S	N	S	S	S	S	S	S	N	N	S	N	S	S	N	N	N	S	S	N	S	S	N	S	S	N	S	S	S	S	N	NA	S	S	N	N	N	N	S	S	S	S	S	S	N	S	N	S	S	S	S	S	N	NA	S	N	N	S	S	N	S	N
chr3p3724352	3	3724352	S	S	S	N	N	S	S	S	S	N	S	S	N	S	N	S	S	N	S	N	S	N	S	N	N	N	N	S	N	N	N	S	S	S	N	S	S	N	S	N	S	N	S	S	S	S	S	S	N	S	N	S	S	NA	N	S	S	S	S	S	S	S	N	S	S	N	S	N	S	S	S	S	N	S	S	S	S	N	S	S	N	S	S	N	N	N	S	N	N	NA	N	S	S	S	S	N	S	NA	S	NA	NA	S	S	S	S	S	N	S	S	S	S	S	N	N	S	N	S	S	S	S	S	S	N	N	S	N	S	S	N	N	N	S	S	N	S	S	N	S	S	N	S	S	S	S	N	S	S	S	N	N	N	N	S	S	S	S	S	S	N	S	N	S	S	S	S	S	N	NA	S	N	N	S	S	N	S	N
chr3p3725736	3	3725736	S	NA	S	N	N	S	S	S	S	N	S	NA	N	S	N	S	S	N	S	N	S	N	S	N	N	N	N	S	N	N	N	S	S	S	N	S	S	N	S	N	S	N	S	S	S	S	S	S	N	NA	N	S	S	NA	N	S	S	S	S	S	S	S	N	S	S	N	S	N	S	S	S	S	N	S	S	S	S	N	S	S	N	S	S	N	N	N	S	N	N	NA	N	S	S	S	S	N	S	NA	S	S	NA	S	S	S	S	S	N	S	S	S	S	S	N	N	S	N	S	S	S	S	S	S	N	N	S	N	S	S	N	N	N	S	S	N	S	S	N	S	S	N	S	S	S	S	N	NA	S	S	N	N	N	N	S	S	S	S	S	S	N	S	N	S	S	S	S	S	N	NA	S	N	N	S	S	N	S	N
chr3p3732443	3	3732443	S	NA	NA	N	N	S	S	S	S	NA	S	S	N	S	NA	S	S	N	S	N	S	N	S	N	N	N	N	S	N	N	N	S	S	S	N	S	S	N	S	N	S	N	S	S	S	S	S	S	N	NA	N	S	S	NA	N	S	S	S	S	S	S	S	N	S	S	N	NA	N	S	S	S	S	N	S	S	S	S	N	S	S	N	S	S	N	N	N	S	N	NA	NA	NA	S	S	S	S	N	S	NA	S	NA	NA	NA	S	S	S	S	NA	S	S	S	S	NA	N	N	S	N	NA	S	S	S	S	S	N	N	S	N	S	S	N	N	N	S	S	N	S	S	N	S	S	N	NA	NA	S	S	N	NA	S	S	N	NA	NA	N	NA	NA	S	S	S	NA	NA	N	N	NA	NA	S	NA	S	N	S	S	N	N	S	S	N	S	N
chr3p3741400	3	3741400	S	S	S	N	N	S	S	S	S	N	S	S	N	S	N	S	S	N	S	N	S	N	S	N	N	N	N	S	N	N	N	S	S	S	N	S	S	N	S	N	S	N	S	S	S	S	S	S	N	S	N	S	S	NA	N	S	S	S	S	S	S	S	N	S	S	N	S	N	S	S	S	S	N	S	S	S	S	N	S	S	N	S	S	N	N	N	S	N	N	NA	N	S	S	S	S	N	S	NA	S	NA	S	S	S	S	S	S	N	S	S	S	S	S	N	N	S	N	S	S	S	S	S	S	N	N	S	N	S	S	N	N	N	S	S	N	S	S	N	S	S	N	S	S	S	S	N	NA	S	NA	N	N	N	N	S	NA	S	S	S	S	N	N	N	S	S	S	S	S	N	NA	S	N	N	S	S	N	S	N
chr3p3744649	3	3744649	NA	S	S	N	N	S	S	S	S	N	S	S	NA	S	N	S	S	N	S	N	S	N	S	N	N	N	N	S	N	NA	N	S	S	S	N	S	S	N	S	N	S	N	S	S	S	S	S	S	N	S	N	S	S	NA	N	S	S	S	S	S	S	S	N	S	S	N	S	N	S	S	S	S	N	S	S	S	S	N	S	S	N	S	S	N	N	N	S	N	N	NA	N	S	S	S	S	N	S	NA	S	S	NA	S	S	S	S	S	NA	S	S	S	S	S	N	N	S	N	S	S	S	S	S	S	N	N	S	N	S	S	N	N	N	S	S	N	S	S	N	S	S	N	S	S	S	S	N	NA	S	S	N	NA	N	N	S	S	S	S	S	S	N	N	N	S	S	S	S	S	N	NA	S	N	N	S	S	N	S	N
chr3p3744696	3	3744696	NA	S	S	N	N	S	S	S	S	N	S	S	N	S	N	S	S	N	S	N	S	N	S	N	N	N	N	S	N	NA	N	S	S	S	N	S	S	N	S	N	S	N	S	S	S	S	S	S	N	S	N	S	S	NA	N	S	S	S	S	S	S	S	N	S	S	N	S	N	S	S	S	S	N	S	S	S	S	N	S	S	N	S	S	N	N	N	S	N	N	NA	N	S	S	S	S	N	S	NA	S	S	NA	S	S	S	S	S	NA	S	S	S	S	S	N	N	S	N	S	S	S	S	S	S	N	N	S	N	S	S	N	N	N	S	S	N	S	S	N	S	S	N	S	S	S	S	N	NA	S	S	N	N	N	N	S	S	S	S	S	S	N	N	N	S	S	S	S	S	N	NA	S	N	N	S	S	N	S	N
chr3p3745027	3	3745027	S	S	S	N	N	S	NA	S	S	N	S	S	N	S	N	S	S	N	S	N	S	N	S	N	N	N	N	S	N	N	N	S	S	S	N	S	S	N	S	N	S	N	S	S	S	S	S	S	N	S	N	S	S	NA	N	S	S	S	S	S	S	S	N	S	S	N	S	N	S	S	S	S	N	S	S	S	S	N	S	S	N	S	S	N	N	N	S	N	N	NA	N	S	S	S	S	N	S	NA	S	NA	S	S	S	S	S	S	N	S	S	S	S	S	N	N	S	N	S	S	S	S	S	S	N	N	S	N	S	S	N	N	N	S	S	N	S	S	N	S	S	N	S	S	S	S	N	NA	S	S	N	N	N	N	S	S	S	S	S	S	N	N	N	S	S	S	S	S	N	NA	S	N	N	S	S	N	S	N
chr3p3762216	3	3762216	S	S	S	N	N	S	S	S	S	N	S	S	N	S	N	S	S	N	S	N	S	N	S	N	N	N	N	S	N	N	N	S	S	S	N	S	S	N	S	N	S	N	S	S	S	S	S	S	N	NA	N	S	S	NA	N	S	S	S	S	S	S	S	N	S	S	N	S	N	S	S	S	S	N	S	S	S	S	N	S	S	N	S	S	N	N	N	S	N	N	NA	N	S	S	S	S	N	S	NA	S	S	NA	S	S	S	S	S	N	S	S	S	S	S	N	N	S	N	S	S	S	S	S	S	N	S	S	N	S	S	N	N	N	S	S	N	S	S	N	S	S	N	S	S	S	S	N	S	S	S	N	N	N	N	S	S	S	S	S	S	N	N	N	S	S	S	S	S	N	NA	S	N	N	S	S	N	S	N
chr3p3767044	3	3767044	S	S	S	N	N	S	S	S	S	N	S	S	N	S	N	S	S	N	S	N	S	N	S	N	N	N	N	S	N	N	N	S	S	S	N	S	S	N	S	N	S	N	S	S	S	S	S	S	N	NA	N	S	S	NA	N	S	S	S	S	S	S	S	N	S	S	N	S	N	S	S	S	S	N	S	S	S	S	N	S	S	N	S	S	N	N	N	S	N	N	NA	N	S	S	S	S	N	S	NA	S	S	NA	S	S	S	S	S	NA	S	S	S	S	S	N	N	S	N	NA	S	S	S	S	S	N	S	S	N	S	S	N	N	N	S	S	N	S	S	N	S	S	N	S	S	S	S	N	S	S	S	N	N	N	N	S	S	S	S	S	S	N	N	N	S	S	S	S	S	N	NA	S	N	N	S	S	N	S	N
chr3p3779843	3	3779843	S	S	S	N	N	S	S	S	S	N	S	S	N	S	N	S	S	N	S	N	S	N	S	N	N	N	N	S	N	N	N	S	S	S	N	S	S	N	S	N	S	N	S	S	S	S	S	S	N	NA	N	S	S	N	N	S	S	S	S	S	S	S	N	S	NA	N	S	N	S	S	S	S	N	S	S	S	S	N	S	S	N	S	S	N	N	N	S	N	N	NA	N	S	S	S	S	N	S	NA	S	NA	S	S	S	S	S	S	N	S	S	S	S	S	N	N	S	N	S	NA	S	S	S	S	N	S	NA	N	S	S	N	N	N	S	S	N	S	S	N	S	S	N	S	S	S	S	N	NA	S	S	N	N	N	N	S	S	S	S	S	S	N	N	N	S	S	S	S	S	N	NA	S	N	N	S	S	N	S	N
chr3p3779951	3	3779951	S	S	S	N	N	NA	S	NA	S	N	S	S	N	NA	N	S	S	N	S	N	S	N	S	N	N	N	N	S	N	N	N	S	S	NA	N	S	S	N	NA	N	S	N	S	S	NA	S	S	S	N	NA	N	S	S	N	N	S	S	S	S	S	S	S	N	S	NA	N	S	N	S	S	S	S	N	S	S	S	S	N	S	S	N	NA	S	N	N	N	S	N	N	NA	N	NA	S	S	S	N	S	NA	S	NA	NA	S	S	NA	S	S	N	S	NA	S	S	S	N	N	S	N	S	S	S	S	S	S	N	S	NA	N	S	S	N	N	N	S	S	N	S	S	N	S	S	N	NA	S	S	S	N	NA	S	NA	NA	N	N	N	S	S	NA	S	S	S	N	N	N	S	S	S	S	S	N	NA	S	N	N	S	S	N	S	N
chr3p3782410	3	3782410	S	S	S	N	N	S	S	S	S	N	S	NA	N	S	N	S	S	N	S	N	S	N	S	N	N	N	N	S	N	N	N	S	S	S	N	S	S	N	S	N	S	N	S	S	S	S	S	S	N	NA	N	S	S	NA	N	S	S	S	S	S	S	S	N	S	NA	N	S	N	S	S	S	S	N	S	S	S	S	N	S	S	N	S	S	N	N	N	S	N	N	NA	N	S	S	S	S	N	S	S	S	S	S	NA	S	S	S	S	N	S	S	S	S	S	N	N	S	N	S	S	S	S	S	S	N	S	S	N	S	S	N	N	N	S	S	N	S	S	N	S	S	N	S	S	S	S	N	NA	S	S	N	N	N	N	S	NA	S	S	S	S	N	N	N	S	S	S	S	S	N	NA	S	N	N	S	S	N	S	N
chr3p3786725	3	3786725	S	S	S	N	N	S	S	S	S	N	S	S	N	S	N	S	S	N	S	N	S	N	S	N	N	N	N	S	N	N	N	S	S	S	N	S	S	N	S	N	S	N	S	S	S	S	S	S	N	S	N	S	S	NA	N	S	S	S	S	S	S	S	N	S	S	N	S	N	S	S	S	S	N	S	S	S	S	N	S	S	N	S	S	N	N	N	S	N	N	NA	N	S	S	S	S	N	S	NA	S	S	S	S	S	S	S	S	N	S	S	S	S	S	N	N	S	N	S	S	S	S	S	S	N	S	S	N	S	S	N	N	N	S	S	N	S	S	N	S	S	N	S	S	S	S	N	S	S	S	N	N	N	N	S	S	S	S	S	S	N	N	N	S	S	S	S	S	N	NA	S	N	N	S	S	N	S	N
chr3p3788474	3	3788474	S	S	S	N	N	S	NA	S	S	N	S	S	N	S	N	S	S	N	S	N	S	N	S	N	N	N	N	S	N	NA	N	S	S	S	N	S	S	N	S	N	S	N	S	S	S	S	S	S	N	NA	N	S	S	NA	N	S	S	S	S	S	S	S	N	S	NA	N	S	N	S	S	S	S	N	S	S	S	S	N	S	S	N	S	S	N	N	N	S	N	N	NA	N	S	S	S	S	N	S	NA	S	NA	S	S	S	S	S	S	N	S	S	S	S	S	N	N	S	N	S	S	S	S	S	S	N	S	S	N	S	S	N	N	N	S	S	N	S	S	N	S	S	N	S	S	S	S	N	NA	S	S	N	N	N	N	S	S	S	S	S	S	N	N	N	S	S	S	S	S	N	NA	S	N	N	S	S	N	S	N
chr3p3788492	3	3788492	S	S	S	N	N	S	NA	S	S	N	S	S	N	S	N	S	S	N	S	N	S	N	S	N	N	N	N	S	N	NA	N	S	S	S	N	S	S	N	S	N	S	N	S	S	S	S	S	S	N	NA	N	S	S	NA	N	S	S	S	S	S	S	S	N	S	NA	N	S	N	S	S	S	S	N	S	S	S	S	N	S	S	N	S	S	N	N	N	S	N	N	NA	N	S	S	S	S	N	S	NA	S	NA	S	S	S	S	S	S	N	S	S	S	S	S	N	N	S	N	S	S	S	S	S	S	N	S	S	N	S	S	N	N	N	S	S	N	S	S	N	S	S	N	S	S	S	S	N	NA	S	S	N	N	N	N	S	S	S	S	S	S	N	N	N	S	S	S	S	S	N	NA	S	N	N	S	S	N	S	N
chr3p3799182	3	3799182	S	S	S	N	N	S	S	S	S	N	S	S	N	S	N	S	S	N	S	N	S	N	S	N	N	N	N	S	N	N	N	S	S	S	N	S	S	N	S	N	S	N	S	S	S	S	S	S	N	S	N	S	S	NA	N	S	S	S	S	S	S	S	N	S	S	N	S	N	S	S	S	S	N	S	S	S	S	N	S	S	N	S	S	N	N	N	S	N	N	NA	N	S	S	S	S	N	S	S	S	NA	S	S	S	S	S	S	N	S	S	S	S	S	N	N	S	N	S	S	S	S	S	S	N	S	S	N	S	S	N	N	N	S	S	N	S	S	N	S	S	N	S	S	S	S	N	S	S	S	N	N	S	N	S	S	S	S	S	S	N	N	N	S	S	S	S	S	N	NA	S	N	N	S	S	N	S	N
chr3p3799252	3	3799252	S	S	S	N	N	S	S	S	S	N	S	S	N	S	N	S	S	N	S	N	S	N	S	N	N	N	N	S	N	N	N	S	S	S	N	S	S	N	S	NA	S	N	S	S	S	S	S	S	N	NA	N	S	S	NA	N	S	S	S	S	S	S	S	N	S	S	N	S	N	S	S	S	S	N	S	S	S	S	N	S	S	N	S	S	N	N	N	S	N	N	NA	N	S	S	S	S	N	S	S	S	NA	S	S	S	S	S	S	N	S	S	S	S	S	N	N	S	N	S	S	S	S	S	S	N	S	S	N	S	S	N	N	N	S	S	N	S	S	N	S	S	N	S	S	S	S	N	NA	S	S	N	N	S	N	S	S	S	S	S	S	N	N	N	S	S	S	S	S	N	NA	S	N	N	S	S	N	S	N
chr3p3800454	3	3800454	S	S	S	N	N	S	S	S	S	N	S	S	N	S	N	S	S	N	S	N	S	N	S	N	N	N	N	S	N	NA	N	S	S	S	N	S	S	N	S	N	S	N	S	S	S	S	S	S	N	S	N	S	S	NA	N	S	S	S	S	S	S	S	N	S	S	N	S	N	S	S	S	S	N	S	S	S	S	N	S	S	N	S	S	N	N	N	S	N	N	NA	N	S	S	S	S	N	S	S	S	S	S	S	S	S	S	S	N	S	S	S	S	S	N	N	S	N	S	S	S	S	S	S	N	S	S	N	S	S	N	N	N	S	S	N	S	S	N	S	S	N	S	S	S	S	N	S	S	S	N	N	S	N	S	S	S	S	S	S	N	N	N	S	S	S	S	S	N	NA	S	N	N	S	S	N	S	N
chr3p3800466	3	3800466	S	S	S	N	N	S	S	S	S	N	S	S	N	S	N	S	S	N	S	N	S	N	S	N	N	N	N	S	N	NA	N	S	S	S	N	S	S	N	S	N	S	N	S	S	S	S	S	S	N	S	N	S	S	NA	N	S	S	S	S	S	S	S	N	S	S	N	S	N	S	S	S	S	N	S	S	S	S	N	S	S	N	S	S	N	N	N	S	N	N	NA	N	S	S	S	S	N	S	S	S	S	S	S	S	S	S	S	N	S	S	S	S	S	N	N	S	N	S	S	S	S	S	S	N	S	S	N	S	S	N	N	N	S	S	N	S	S	N	S	S	N	S	S	S	S	N	S	S	S	N	N	S	N	S	S	S	S	S	S	N	N	N	S	S	S	S	S	N	NA	S	N	N	S	S	N	S	N
chr3p3807594	3	3807594	S	S	S	N	N	S	S	S	S	N	S	S	N	S	N	S	S	N	S	N	S	N	S	N	N	N	N	S	N	N	N	S	S	S	N	S	S	N	S	N	S	N	S	NA	S	S	S	S	N	NA	N	S	NA	NA	N	S	S	S	S	S	NA	S	N	S	NA	N	S	N	S	S	S	S	N	S	S	S	S	N	S	S	N	S	NA	N	N	N	S	N	N	NA	N	S	S	S	S	N	S	NA	NA	S	S	S	S	NA	S	S	N	S	S	S	S	S	N	N	S	N	S	S	S	S	S	S	N	S	S	N	S	S	N	N	N	S	NA	N	S	S	N	S	S	N	S	S	S	S	N	NA	S	S	N	N	S	N	S	S	S	S	S	S	N	N	N	S	S	S	S	S	N	S	S	N	N	S	S	N	S	N
chr3p3808373	3	3808373	S	NA	S	N	N	S	S	S	NA	N	S	S	N	S	N	S	S	N	S	N	S	N	S	N	N	N	N	S	N	N	N	S	S	S	N	S	S	N	S	N	S	N	S	S	S	S	S	S	N	S	N	S	S	NA	N	S	S	S	S	S	S	S	N	S	S	N	S	N	S	S	S	S	N	S	S	S	S	N	S	S	N	S	S	N	N	N	S	N	N	NA	N	S	S	S	S	N	S	NA	S	S	S	S	S	S	S	S	N	S	S	S	S	NA	N	N	S	N	S	S	S	S	S	S	N	S	S	N	S	S	N	N	N	S	S	N	S	S	N	S	S	N	S	S	S	S	N	NA	S	S	N	N	S	N	S	S	S	S	S	S	N	NA	N	S	S	S	S	S	N	S	S	N	N	S	S	N	S	N
chr3p3808502	3	3808502	S	S	S	N	N	S	S	S	S	N	S	S	N	S	N	S	S	N	S	N	S	N	S	N	N	N	N	S	N	N	N	S	S	S	N	S	S	N	S	N	S	N	S	S	S	S	S	S	N	S	N	S	S	NA	N	S	S	S	S	S	S	S	N	S	S	N	S	N	S	S	S	S	N	S	S	S	S	N	S	S	N	S	S	N	N	N	S	N	N	NA	N	S	S	S	S	N	S	S	S	S	S	S	S	S	S	S	N	S	S	S	S	S	N	N	S	N	S	S	S	S	S	S	N	S	S	N	S	S	N	N	N	S	S	N	S	S	N	S	S	N	S	S	S	S	N	S	S	S	N	N	S	N	S	S	S	S	S	S	N	N	N	S	S	S	S	S	N	NA	S	N	N	S	S	N	S	N
chr3p3815245	3	3815245	S	S	S	N	N	S	NA	S	S	N	S	S	N	S	N	S	S	N	S	N	S	N	S	N	N	N	N	S	NA	NA	N	S	S	S	N	S	S	N	S	N	S	N	S	S	S	S	S	S	N	S	N	S	S	NA	N	S	S	S	S	S	S	S	N	S	NA	N	S	N	S	S	S	S	N	S	S	S	S	N	S	S	N	S	S	N	N	N	S	N	N	NA	N	S	S	S	S	NA	S	S	S	NA	S	S	S	S	S	S	N	S	S	S	S	S	N	N	S	N	S	S	S	S	S	S	N	S	S	N	S	S	N	N	N	S	S	N	S	S	N	S	S	N	S	S	S	S	N	NA	S	S	N	N	S	N	S	S	S	S	S	S	N	N	N	S	S	S	S	S	N	NA	S	N	N	S	S	N	S	N
chr3p3815446	3	3815446	S	S	S	N	N	S	S	S	S	N	S	S	N	S	N	S	S	N	S	N	S	N	S	N	N	N	N	S	NA	S	N	S	S	S	N	S	S	N	S	N	S	N	S	S	S	S	S	S	N	S	N	S	S	NA	N	S	S	S	S	S	S	S	N	S	S	N	S	N	S	S	S	S	N	S	S	S	S	N	S	S	N	S	S	N	N	N	S	N	N	NA	N	S	S	S	S	N	S	S	S	S	NA	S	S	S	S	S	N	S	S	S	S	S	N	N	S	N	S	S	S	S	S	S	N	S	S	N	S	S	N	N	N	S	S	N	S	S	N	S	S	N	S	S	S	S	N	S	S	S	N	N	S	N	S	S	S	S	S	S	N	N	N	S	S	S	S	S	N	NA	S	N	N	S	S	N	S	N
chr3p3815668	3	3815668	S	S	S	N	N	S	S	S	S	N	S	S	N	S	N	S	S	N	S	N	S	N	S	N	N	N	N	S	N	S	N	S	S	S	N	S	S	N	S	N	S	N	S	S	S	S	S	S	N	S	N	S	S	NA	N	S	S	S	S	S	S	S	N	S	S	N	S	N	S	S	S	S	N	S	S	S	S	N	S	S	N	S	S	N	N	N	S	N	N	NA	N	S	S	S	S	N	S	S	S	S	S	S	S	S	S	S	N	S	S	S	S	S	N	N	S	N	S	S	S	S	S	S	N	S	S	N	S	S	N	N	N	S	S	N	S	S	N	S	S	N	S	S	S	S	N	NA	S	S	N	N	S	N	S	S	S	S	S	S	N	N	N	S	S	S	S	S	N	NA	S	N	N	S	S	N	S	N
chr3p3815751	3	3815751	S	S	S	N	N	S	S	S	S	N	S	S	N	S	N	S	S	N	S	N	S	N	S	N	N	N	N	S	N	S	N	S	S	S	N	S	S	N	S	N	S	N	S	S	S	S	S	S	N	S	N	S	S	NA	N	S	S	S	S	S	S	S	N	S	S	N	S	N	S	S	S	S	N	S	S	S	S	N	S	S	N	S	S	N	N	N	S	N	N	NA	N	S	S	S	S	N	S	S	S	NA	S	S	S	S	S	S	N	S	S	S	S	S	N	N	S	N	S	S	S	S	S	S	N	S	S	N	S	S	N	N	N	S	S	N	S	S	N	S	S	N	S	S	S	S	N	S	S	S	N	N	S	N	S	S	S	S	S	S	N	N	N	S	S	S	S	S	N	NA	S	N	N	S	S	N	S	N
chr3p3820627	3	3820627	S	S	S	N	N	S	S	S	S	N	S	S	N	S	N	S	S	N	S	N	S	N	S	N	N	N	N	S	N	S	N	S	S	S	N	S	S	N	S	N	S	N	S	S	S	S	S	S	N	S	N	S	S	NA	N	S	S	S	S	S	S	S	N	S	S	N	S	N	S	S	S	S	N	S	S	S	S	N	S	S	N	S	S	N	N	N	S	N	N	NA	N	S	S	S	S	N	S	S	S	NA	S	S	S	S	S	S	N	S	S	S	S	S	N	N	S	N	S	S	S	S	S	S	N	S	S	N	S	S	N	N	N	S	S	N	S	S	N	S	S	N	S	S	S	S	N	S	S	S	N	N	S	N	S	S	S	S	S	S	N	N	N	S	S	S	S	S	N	NA	S	N	N	S	S	N	S	N
chr3p3823813	3	3823813	NA	S	S	N	N	S	S	S	S	N	S	S	N	S	N	S	S	N	S	N	S	N	S	N	N	N	N	S	NA	S	N	S	S	S	N	S	S	N	S	N	S	N	S	S	S	S	S	S	N	NA	N	S	S	NA	N	S	S	S	S	S	S	S	N	S	S	N	S	N	S	S	S	S	N	S	S	S	S	N	S	S	N	S	S	N	N	N	S	N	N	NA	N	S	S	S	S	N	S	NA	S	NA	NA	S	S	S	NA	S	N	S	S	S	S	S	N	N	S	N	S	S	S	S	S	S	N	S	S	N	S	S	N	N	N	S	S	N	S	S	N	S	S	N	S	S	S	S	N	NA	S	S	N	N	NA	N	S	S	S	S	S	S	NA	N	N	S	NA	S	S	S	N	NA	S	N	N	S	S	N	S	N
chr3p3823919	3	3823919	NA	S	S	N	N	S	S	S	S	N	S	S	N	S	N	S	S	N	S	N	S	N	S	N	N	N	N	S	NA	S	N	S	S	S	N	S	S	N	S	N	S	N	S	S	S	S	S	S	N	NA	N	S	S	NA	N	S	S	S	S	S	S	S	N	S	S	N	S	N	S	S	S	S	N	S	S	S	S	N	S	S	N	S	S	N	N	N	S	N	N	NA	N	S	S	S	S	N	S	NA	S	NA	NA	S	S	S	NA	S	NA	S	S	S	S	S	N	N	S	N	S	S	S	S	S	S	N	S	S	N	S	S	N	N	N	S	S	N	S	S	N	S	S	N	S	S	S	S	N	NA	S	S	N	N	NA	N	S	S	S	S	S	S	NA	N	N	S	NA	S	S	S	N	S	S	N	N	S	S	N	S	N
chr3p3872135	3	3872135	S	S	S	N	N	S	S	N	S	N	S	S	N	S	N	S	S	NA	S	N	S	N	S	N	N	N	N	S	NA	S	N	S	S	S	N	S	S	N	S	N	S	N	S	S	S	S	S	S	N	NA	N	S	N	NA	N	S	S	S	S	S	S	S	N	S	S	N	S	N	S	S	S	S	N	S	S	S	S	N	S	S	N	S	S	N	N	N	S	N	N	NA	N	S	S	S	S	N	S	NA	S	NA	S	S	S	S	S	S	N	S	S	S	S	S	N	N	S	N	S	S	S	S	S	S	N	S	S	N	S	S	N	N	N	S	S	S	S	S	N	S	S	N	S	S	S	S	S	NA	S	S	N	N	S	N	S	S	S	S	S	S	N	S	N	S	S	S	S	S	N	NA	S	N	N	S	S	N	S	N
chr3p3905216	3	3905216	S	S	S	N	N	S	NA	N	S	N	S	S	N	S	N	S	S	N	S	N	S	N	S	N	N	N	N	S	N	S	N	S	S	S	N	S	S	N	S	N	S	N	S	S	S	S	S	S	N	S	N	S	N	NA	N	S	S	S	S	S	S	S	N	S	S	N	S	S	S	S	S	S	N	S	S	S	S	N	S	S	N	S	S	N	N	N	S	N	N	NA	N	S	S	S	S	N	S	S	S	NA	S	S	S	S	S	S	N	S	S	S	S	S	N	N	S	N	S	S	S	S	S	S	N	S	S	N	S	S	N	N	N	S	S	S	S	S	N	S	S	N	S	S	S	S	S	S	S	S	N	N	S	N	S	NA	S	S	S	S	N	S	N	S	S	S	S	S	N	NA	S	N	N	S	S	N	S	S
chr3p3905237	3	3905237	S	S	S	N	N	S	NA	N	S	N	S	S	N	S	N	S	S	N	S	NA	S	N	S	N	N	N	N	S	N	S	N	S	S	S	N	S	S	N	S	N	S	N	S	S	S	S	S	S	N	S	N	S	N	NA	N	S	S	S	S	S	S	S	N	S	S	N	S	S	S	S	S	S	N	S	S	S	S	N	S	S	N	S	S	N	N	N	S	N	N	NA	N	S	S	S	S	N	S	S	S	NA	S	S	S	S	S	S	N	S	S	S	S	S	N	N	S	N	S	S	S	S	S	S	N	S	S	N	S	S	N	N	N	S	S	S	S	S	N	S	S	N	S	S	S	S	S	S	S	S	N	N	S	N	S	NA	S	S	S	S	N	S	N	S	S	S	S	S	N	NA	S	N	N	S	S	N	S	S
chr3p3905522	3	3905522	S	S	S	N	N	S	NA	N	S	N	S	S	N	S	N	S	S	N	S	N	S	N	S	N	N	N	N	S	N	S	N	S	S	S	NA	S	S	N	S	N	S	N	S	S	S	S	S	S	N	NA	N	S	N	NA	N	S	S	S	S	S	S	S	N	S	S	N	S	S	S	S	S	S	N	S	S	S	S	N	S	S	N	S	S	N	N	N	S	N	N	NA	N	S	S	S	S	N	S	NA	S	NA	S	S	S	S	S	S	N	S	S	S	S	S	N	N	S	N	S	S	S	S	S	S	N	S	S	N	S	S	N	N	N	S	S	S	S	S	N	S	S	N	S	S	S	S	S	NA	S	S	N	N	S	N	S	N	S	S	S	S	N	S	N	S	S	S	S	S	N	NA	S	N	N	S	S	N	S	S
chr3p4111131	3	4111131	S	S	S	N	N	S	NA	N	S	N	S	S	N	S	N	S	S	N	S	N	S	N	S	N	N	N	N	S	N	S	N	S	S	S	N	S	S	N	S	S	S	N	S	S	S	S	N	N	N	S	N	S	N	NA	N	S	S	S	S	S	S	S	N	S	NA	N	S	S	S	S	S	S	N	S	S	S	N	N	S	S	N	S	S	N	N	N	S	N	N	NA	N	S	S	S	S	N	S	NA	S	S	S	S	S	S	N	S	N	S	S	S	S	S	N	N	S	N	S	S	S	S	S	S	N	S	S	N	N	S	N	N	N	S	S	S	S	S	N	N	S	N	N	S	S	S	S	S	S	S	N	N	S	N	S	S	S	S	S	S	N	S	N	N	S	S	S	S	N	NA	S	N	N	S	S	N	S	S
chr3p4192838	3	4192838	S	S	S	N	N	S	S	N	S	N	S	S	N	S	N	S	S	N	S	N	S	N	S	N	N	N	N	S	N	S	N	S	S	S	N	S	S	N	S	S	S	N	S	S	S	S	N	N	N	NA	N	S	N	NA	N	S	S	S	S	S	S	S	N	S	S	N	S	S	S	S	S	S	N	S	S	S	N	N	S	S	N	S	S	S	N	N	S	N	N	NA	N	S	S	S	S	N	S	S	S	S	S	S	S	S	N	S	NA	S	S	S	S	S	N	N	S	N	S	S	S	S	S	S	N	S	S	N	N	S	S	N	N	S	S	S	S	S	N	N	S	N	N	S	S	S	S	S	S	N	N	N	S	N	S	S	S	S	S	S	N	S	N	N	S	S	S	S	N	NA	S	N	N	S	S	N	S	S
chr3p4262505	3	4262505	S	S	S	N	N	S	NA	N	S	N	S	S	N	S	N	S	S	N	S	N	S	N	S	N	N	N	N	S	N	S	N	S	S	S	N	S	S	N	S	S	S	N	S	S	S	S	N	N	S	S	N	S	N	NA	N	S	NA	S	S	S	S	S	N	S	S	N	S	S	S	S	S	S	N	S	S	S	N	N	S	S	N	S	S	S	N	N	S	N	N	NA	N	S	S	N	S	N	S	S	N	NA	S	S	S	S	N	S	N	S	S	S	N	S	N	N	S	S	S	S	S	S	S	S	N	S	S	N	N	S	S	N	N	S	S	S	S	S	N	N	S	N	N	S	S	S	S	NA	S	N	N	N	S	N	S	S	S	S	S	S	N	S	N	N	S	S	S	S	N	S	S	N	N	S	S	N	S	S
chr3p4273631	3	4273631	NA	NA	S	NA	N	S	S	N	S	N	S	S	N	NA	NA	NA	S	N	S	N	S	N	S	N	N	N	N	S	N	S	N	S	S	S	N	S	S	N	S	S	S	N	S	S	S	S	N	N	S	NA	N	S	N	NA	N	S	NA	NA	S	S	S	S	N	S	NA	N	S	S	S	S	S	S	N	S	S	S	N	N	S	S	N	S	S	S	N	N	S	N	N	NA	N	S	S	N	S	N	S	NA	NA	S	NA	NA	S	S	N	NA	N	S	S	S	NA	NA	N	N	S	S	S	S	NA	NA	S	S	N	S	S	N	N	NA	S	N	N	S	S	S	S	S	N	N	S	N	N	NA	S	S	S	NA	S	N	NA	NA	S	N	S	S	S	S	S	S	NA	NA	N	NA	S	S	S	S	NA	S	S	N	N	NA	S	N	S	S
chr3p4282257	3	4282257	S	S	S	N	N	S	NA	N	S	N	S	S	N	S	N	S	S	N	S	N	S	N	S	N	N	N	N	S	N	S	N	S	S	S	N	S	S	N	S	S	S	N	S	S	S	S	N	N	S	NA	N	S	N	NA	N	S	NA	S	S	S	S	S	N	S	S	N	S	S	S	S	S	S	N	S	N	S	N	N	S	S	N	S	S	S	N	N	S	N	N	NA	N	S	S	N	S	N	S	NA	N	NA	NA	S	S	S	N	S	N	S	S	S	N	S	N	N	S	S	S	S	S	S	S	S	N	S	S	N	N	S	S	N	N	S	S	S	S	S	N	N	S	N	N	S	S	S	S	S	S	N	N	N	S	N	NA	S	S	S	S	S	N	S	N	N	S	S	S	S	N	NA	S	N	N	S	S	N	S	S
chr3p4283757	3	4283757	S	S	S	N	N	S	NA	N	S	N	S	S	N	S	N	S	S	N	S	N	S	N	S	N	N	N	N	S	N	S	N	S	S	S	N	S	S	N	S	S	S	N	S	S	S	S	N	N	S	S	N	S	N	NA	N	S	NA	S	S	S	S	S	N	S	NA	N	S	S	S	S	S	S	N	S	N	S	N	N	S	S	N	S	S	S	N	N	S	N	N	NA	N	S	S	N	S	N	S	NA	N	S	NA	S	S	S	N	S	N	S	S	S	N	S	N	N	S	S	S	S	S	S	S	S	N	S	S	N	N	S	S	N	N	S	S	S	S	S	N	N	S	N	N	S	S	S	S	S	S	N	N	N	S	N	S	S	S	S	S	S	N	S	N	N	S	S	S	S	N	NA	S	N	N	S	S	N	S	S
chr3p4294727	3	4294727	S	S	S	N	N	S	S	N	S	N	S	S	N	S	N	S	S	N	S	N	S	N	S	N	N	N	N	S	N	S	N	S	S	S	N	S	S	N	S	S	S	N	S	S	S	S	N	N	S	NA	N	S	N	NA	N	S	NA	S	S	S	S	S	N	S	NA	N	S	S	S	S	S	S	N	S	N	S	N	N	S	S	N	S	S	S	N	N	S	N	N	NA	N	S	S	N	S	N	S	NA	N	NA	S	S	S	NA	N	S	N	S	S	S	N	S	N	N	S	S	S	S	S	S	S	S	N	S	S	N	N	S	S	N	N	S	S	S	S	S	N	N	S	N	N	S	S	S	S	S	S	N	N	N	S	N	S	S	S	S	S	S	N	S	N	N	S	S	S	S	N	NA	S	N	N	S	S	N	S	S
chr3p4294761	3	4294761	S	S	S	N	N	S	S	N	S	N	S	S	N	S	N	S	S	N	S	N	S	N	S	N	N	N	N	S	N	S	N	S	S	S	N	S	S	N	S	S	S	N	S	S	S	S	N	N	S	S	N	S	N	NA	N	S	NA	S	S	S	S	S	N	S	S	N	S	S	S	S	S	S	N	S	N	S	N	N	S	S	N	S	S	S	N	N	S	N	N	NA	N	S	S	N	S	N	S	NA	N	S	S	S	S	S	N	S	N	S	S	S	N	S	N	N	S	S	S	S	S	S	S	S	N	S	S	N	N	S	S	N	N	S	S	S	S	S	N	N	S	N	N	S	S	S	S	S	S	N	N	N	S	N	S	S	S	S	S	S	N	S	N	N	S	S	S	S	N	NA	S	N	N	S	S	N	S	S
chr3p4294973	3	4294973	S	NA	S	N	N	S	NA	N	S	N	S	S	N	NA	N	S	S	N	S	N	S	N	S	N	N	N	N	S	N	S	N	NA	S	S	N	S	NA	N	S	NA	S	N	S	NA	S	S	N	N	S	NA	NA	S	N	NA	N	S	NA	S	S	S	S	S	N	S	NA	N	NA	NA	S	S	S	S	N	S	N	S	N	N	NA	S	N	S	S	S	N	N	S	N	N	NA	N	S	S	N	S	N	S	NA	N	S	S	S	S	S	N	S	N	S	S	NA	N	NA	N	N	NA	NA	S	S	S	S	S	S	N	S	S	N	N	S	S	N	N	S	S	NA	NA	S	N	N	NA	N	N	S	NA	S	NA	NA	S	N	N	N	S	N	S	S	NA	S	S	S	N	S	N	N	S	S	S	NA	N	NA	NA	N	N	S	S	N	NA	S
chr3p4309095	3	4309095	NA	S	S	N	N	S	NA	N	S	S	S	S	N	S	N	S	S	N	S	N	S	N	S	N	N	N	N	S	N	S	N	S	S	N	S	S	S	N	S	S	S	N	S	S	S	S	N	N	S	NA	N	S	N	NA	N	S	NA	S	S	S	S	S	N	S	NA	N	S	S	S	S	S	S	N	S	N	S	N	N	S	S	N	S	S	S	N	N	S	N	N	NA	N	S	S	N	S	N	S	S	N	NA	NA	S	S	S	N	NA	N	S	S	S	N	S	N	N	S	S	N	S	S	S	S	S	N	S	S	N	NA	S	S	N	N	S	S	S	S	S	N	N	S	N	N	S	S	S	S	NA	S	N	N	N	S	N	S	NA	S	S	S	S	N	S	N	N	S	S	S	S	N	NA	S	N	N	S	S	N	S	S
chr3p4341606	3	4341606	S	S	S	N	N	S	NA	N	S	S	S	S	N	S	N	S	S	N	S	N	S	N	S	N	N	N	N	S	N	NA	N	S	S	N	S	S	S	NA	S	S	S	N	S	S	S	S	N	N	S	S	N	S	N	NA	N	S	N	S	S	S	S	S	N	S	NA	N	S	S	S	S	S	S	N	S	N	S	N	N	S	S	N	S	S	S	N	N	S	NA	N	NA	N	S	S	N	S	N	S	S	N	NA	S	S	S	S	N	S	N	S	S	S	N	S	N	N	S	S	N	S	S	S	S	S	N	S	S	N	N	S	S	N	N	S	S	S	S	S	N	N	S	N	N	S	S	S	S	NA	S	N	N	N	S	N	S	S	S	S	S	S	N	S	N	N	S	S	S	S	N	NA	S	N	N	S	S	N	S	S
chr3p4351821	3	4351821	S	S	NA	N	N	S	S	N	NA	S	NA	S	N	NA	NA	S	S	N	NA	N	S	N	S	N	N	N	N	S	N	NA	N	S	NA	N	S	S	S	N	S	S	S	N	S	S	S	S	N	N	S	NA	NA	S	N	NA	N	S	NA	S	S	S	S	S	N	S	S	N	S	S	S	S	S	S	N	S	N	S	N	N	S	S	NA	S	S	S	N	N	S	N	N	NA	N	S	S	N	S	N	S	NA	N	S	NA	NA	S	S	N	S	N	S	S	S	N	S	N	N	S	S	NA	S	S	S	S	S	N	S	S	N	N	S	S	N	N	S	S	S	S	S	N	N	S	N	N	S	S	S	S	NA	S	N	N	N	S	N	NA	NA	NA	NA	S	NA	N	S	N	N	NA	S	S	S	N	NA	S	N	N	S	S	N	S	S
chr3p4367612	3	4367612	S	NA	S	N	N	S	S	N	S	S	S	S	N	S	N	S	S	N	S	N	S	N	S	N	N	N	N	S	N	S	N	S	S	N	S	S	S	N	S	S	S	N	S	S	S	S	N	N	S	NA	N	S	N	NA	N	S	NA	S	S	S	S	S	N	S	NA	N	S	S	S	S	S	S	N	S	N	S	N	N	S	S	N	S	S	S	N	N	S	N	N	NA	N	S	S	N	S	N	S	NA	N	NA	S	NA	S	S	N	S	N	S	S	S	N	NA	N	N	S	S	N	S	S	S	S	S	N	S	S	N	N	S	S	N	N	S	S	S	S	S	N	N	S	N	N	S	S	S	S	NA	S	N	N	N	S	N	S	NA	NA	S	S	S	NA	S	N	N	S	S	S	S	N	NA	S	N	N	S	S	N	S	S
chr3p4384683	3	4384683	NA	NA	S	N	N	S	NA	N	S	S	S	S	N	S	N	S	S	N	S	N	S	NA	S	N	N	NA	N	S	NA	S	N	NA	S	N	S	NA	S	N	S	NA	S	NA	S	S	S	S	N	N	S	NA	NA	S	N	NA	N	S	NA	S	S	S	S	S	N	S	NA	N	S	S	S	S	S	S	NA	S	N	S	N	N	S	S	N	S	S	S	N	N	S	N	NA	NA	N	S	S	N	S	N	S	NA	N	S	S	S	S	S	N	S	NA	S	S	S	NA	S	N	NA	S	S	NA	S	S	S	S	S	N	S	S	N	N	S	S	N	N	S	S	S	S	S	N	N	S	NA	N	S	S	S	S	NA	S	N	NA	N	S	N	S	NA	NA	N	S	S	NA	S	NA	N	NA	S	S	S	N	NA	S	NA	NA	S	S	N	S	S
chr3p4384749	3	4384749	S	NA	S	N	N	S	NA	N	S	S	S	S	N	S	N	S	S	N	S	N	S	N	S	N	N	N	N	S	N	S	N	S	S	N	S	S	S	N	S	S	S	N	S	S	S	S	N	N	S	NA	N	S	N	NA	N	S	NA	S	S	S	S	S	N	S	S	N	S	S	S	S	S	S	N	S	N	S	N	N	S	S	N	S	S	S	N	N	S	N	N	NA	N	S	S	N	S	N	S	NA	N	S	S	S	S	S	N	S	N	S	S	S	N	S	N	N	S	S	N	S	S	S	S	S	N	S	S	N	N	S	S	N	N	S	S	S	S	S	N	N	S	N	N	S	S	S	S	S	S	N	N	N	S	N	S	S	S	N	S	S	N	S	N	N	S	S	S	S	N	NA	S	N	N	S	S	N	S	S
chr3p4387837	3	4387837	S	S	S	N	N	S	NA	N	S	S	S	S	N	S	N	S	S	N	S	N	S	N	S	N	N	N	N	S	N	NA	N	S	S	N	S	S	S	N	S	S	S	N	S	S	S	S	N	N	S	S	N	S	N	NA	N	S	NA	S	S	S	S	S	N	S	NA	N	S	S	S	S	S	S	N	S	N	S	N	N	S	S	N	S	S	S	N	N	S	N	N	NA	N	S	S	N	S	N	S	S	N	S	S	S	S	S	N	S	N	S	S	S	N	S	N	N	S	S	N	S	S	S	S	S	N	S	S	N	N	S	S	N	N	S	S	S	S	S	N	N	S	N	N	S	S	S	S	S	S	N	N	N	S	N	S	S	S	N	S	S	N	S	N	N	S	S	S	S	N	NA	S	N	N	S	S	N	S	S
chr3p4388604	3	4388604	S	S	S	N	N	S	NA	N	S	S	S	S	N	S	N	S	S	N	S	N	S	N	S	N	N	N	N	S	N	S	NA	S	S	N	S	S	S	N	S	S	S	N	S	S	S	S	N	N	S	NA	N	S	N	NA	N	S	NA	S	S	S	S	S	N	S	S	N	S	S	S	S	S	S	N	S	N	S	N	N	S	S	N	S	S	S	N	N	S	N	N	NA	N	S	S	N	S	N	S	S	N	S	S	S	S	S	N	S	NA	S	S	S	N	S	N	N	S	S	N	S	S	S	S	S	N	S	S	N	N	S	S	N	N	S	S	S	S	S	N	N	S	N	N	S	S	S	S	NA	S	N	N	N	S	N	S	S	S	N	S	S	N	S	NA	N	S	S	S	S	N	NA	S	N	N	S	S	N	S	S
chr3p4388698	3	4388698	S	S	S	N	N	S	NA	N	S	S	S	S	N	S	N	S	S	N	S	N	S	N	S	N	N	N	N	S	N	S	NA	S	S	N	S	S	S	N	S	S	S	N	S	S	S	S	N	N	S	NA	N	S	N	NA	N	S	NA	S	S	S	S	S	N	S	S	N	S	S	S	S	S	S	N	S	N	S	N	N	S	S	N	S	S	S	N	N	S	N	N	NA	N	S	S	N	S	N	S	S	N	S	S	S	S	S	N	S	NA	S	S	S	N	S	N	N	S	S	N	S	S	S	S	S	N	S	S	N	N	S	S	N	N	S	S	S	S	S	N	N	S	N	N	S	S	S	S	NA	S	N	N	N	S	N	S	NA	S	N	S	S	N	S	N	N	S	S	S	S	N	NA	S	N	N	S	S	N	S	S
chr3p4393704	3	4393704	S	S	S	N	N	S	NA	N	S	S	S	S	N	S	N	S	S	N	S	N	S	N	S	N	N	N	N	S	N	S	N	S	S	N	S	S	S	N	S	S	S	N	S	S	S	S	N	N	S	NA	N	S	N	NA	N	S	NA	S	S	S	S	S	N	S	S	N	S	S	S	S	S	S	N	S	N	S	N	N	S	S	N	S	S	S	N	N	S	N	N	NA	N	S	S	N	S	N	S	NA	N	S	S	S	S	S	N	S	N	S	S	N	N	S	N	N	S	S	N	S	S	S	S	S	N	S	S	N	N	S	S	N	N	S	S	S	S	S	N	N	S	N	N	S	S	S	S	S	S	N	N	N	S	N	S	S	S	N	S	S	N	S	N	N	NA	S	S	S	N	NA	S	N	N	S	S	N	S	S
chr3p4434474	3	4434474	S	S	S	N	N	S	S	N	S	S	S	S	N	S	N	S	S	N	S	N	S	N	S	N	N	N	N	S	N	S	N	S	S	N	S	S	S	N	S	S	S	N	S	S	S	S	N	N	S	S	NA	S	N	NA	N	S	NA	S	S	S	S	S	N	S	S	N	S	S	S	S	S	S	N	S	N	S	N	N	S	S	N	S	S	S	N	N	S	N	N	NA	N	S	S	N	S	N	S	NA	N	S	S	S	S	S	N	S	NA	S	S	S	N	S	N	N	S	S	N	S	S	S	S	S	N	S	S	N	N	S	S	N	N	S	S	S	S	S	N	N	S	N	N	N	S	S	S	NA	S	N	N	N	S	N	S	S	S	N	S	S	N	S	N	N	S	S	S	S	N	NA	S	N	N	S	S	N	S	S
chr3p4438491	3	4438491	S	S	S	N	N	S	NA	N	S	S	NA	S	N	S	N	S	S	N	S	N	S	N	S	N	N	N	N	S	N	S	N	S	S	N	S	S	S	N	S	S	S	N	S	S	S	S	N	N	S	S	N	S	N	NA	N	S	NA	S	S	S	S	S	N	S	NA	N	S	S	S	S	S	S	N	S	N	S	N	N	S	S	N	S	S	S	N	N	S	N	N	NA	N	S	S	N	S	N	S	S	N	S	NA	S	S	S	N	S	N	S	S	S	N	S	N	N	S	S	N	S	S	S	N	S	N	S	S	N	N	S	S	N	N	S	S	S	S	S	N	N	S	N	N	N	S	S	S	NA	S	N	N	N	S	N	S	S	S	N	S	S	N	S	N	N	S	S	S	S	N	NA	S	N	N	S	S	N	S	S
chr3p4442744	3	4442744	S	NA	NA	N	N	S	NA	N	NA	S	S	NA	N	S	N	S	S	N	S	N	S	N	S	N	N	N	N	S	N	S	N	S	S	N	S	S	S	N	S	S	S	N	S	S	S	S	N	N	S	NA	N	S	N	NA	N	S	NA	S	S	S	S	S	N	S	NA	N	S	S	S	S	S	S	S	S	N	S	N	N	S	S	NA	S	S	S	N	N	S	N	N	NA	N	S	S	N	S	N	S	NA	N	S	NA	S	S	S	N	S	N	S	S	S	N	S	N	N	S	S	N	S	S	S	N	S	N	S	S	N	N	S	S	N	N	S	S	S	S	S	N	N	S	N	N	N	S	S	S	NA	S	NA	N	N	S	N	S	S	NA	N	S	S	N	S	N	N	S	NA	S	S	N	NA	S	N	N	S	S	N	S	S
chr3p4466546	3	4466546	S	S	S	N	N	S	NA	N	S	S	NA	S	N	S	N	S	S	N	S	N	S	N	S	N	N	N	N	S	N	S	N	S	S	N	S	S	S	S	S	S	S	N	N	S	S	S	N	N	S	S	N	S	N	NA	N	S	NA	S	S	S	S	S	N	S	S	N	S	S	S	S	S	S	S	S	N	S	N	N	S	S	N	S	S	S	N	N	S	N	N	NA	N	S	S	N	S	N	S	NA	N	S	S	S	S	S	N	S	N	S	S	S	N	S	N	N	S	S	N	S	S	S	N	S	N	S	S	N	N	S	S	S	N	S	S	S	S	S	N	N	S	N	N	N	S	S	S	NA	S	N	N	N	S	N	S	S	S	N	S	S	N	S	N	N	S	S	S	S	N	NA	S	N	N	S	S	N	S	S
chr3p4485198	3	4485198	S	S	S	N	N	S	S	N	S	S	S	S	N	S	N	S	S	N	S	S	S	N	S	N	N	N	N	S	N	S	N	S	S	N	S	S	S	S	S	S	S	N	N	S	S	S	N	N	S	S	N	S	N	NA	N	S	N	S	S	S	S	S	N	S	S	N	S	S	S	S	S	S	S	S	N	S	N	N	S	S	N	S	S	S	N	N	S	N	N	NA	N	S	S	N	S	N	S	S	N	S	S	S	S	S	N	S	N	S	S	S	N	S	N	N	S	S	N	S	S	S	N	S	N	S	S	N	N	S	S	N	N	S	S	S	S	S	N	N	S	N	N	N	S	S	S	S	S	N	N	N	S	N	S	S	S	N	S	S	N	S	N	N	S	S	S	S	N	NA	S	N	N	S	S	N	S	S
chr3p4490335	3	4490335	S	S	NA	N	N	S	NA	N	S	S	NA	S	N	S	N	S	S	N	S	S	S	N	S	N	N	N	N	S	N	S	N	NA	S	N	S	S	S	S	S	S	S	N	N	S	S	S	N	N	S	S	N	S	N	NA	N	S	NA	S	S	S	S	S	N	S	S	N	S	S	S	S	NA	S	NA	S	N	S	N	N	S	NA	N	S	S	S	N	N	S	N	N	NA	N	S	S	N	S	N	NA	S	N	S	S	S	S	S	N	S	N	S	S	S	N	S	N	N	S	S	N	S	S	S	N	S	N	S	S	N	N	S	S	N	N	S	S	S	S	S	N	N	S	N	N	N	S	S	S	NA	S	N	N	N	S	N	S	S	S	N	S	S	N	S	N	N	NA	S	S	S	N	NA	S	N	N	S	S	N	S	S
chr3p4491852	3	4491852	S	S	S	N	N	S	S	N	S	S	S	NA	N	S	N	S	S	N	S	S	S	N	S	N	N	N	N	S	N	S	N	S	S	N	S	S	S	S	S	S	S	N	N	S	S	S	N	N	S	NA	N	S	N	NA	N	S	NA	S	S	S	S	S	N	S	S	N	S	S	S	S	S	S	S	S	N	S	N	N	S	S	N	S	S	S	N	N	S	N	N	NA	N	S	S	N	S	N	S	S	NA	S	NA	S	S	S	N	NA	N	S	S	S	N	S	N	N	S	S	N	S	S	S	N	S	N	S	S	N	N	S	S	N	N	S	S	S	S	S	N	N	S	N	N	N	S	S	S	NA	S	N	N	N	S	N	S	NA	S	N	S	S	N	S	N	N	S	S	S	S	N	NA	S	N	N	S	S	N	S	S
chr3p4491866	3	4491866	S	S	S	N	N	S	S	N	S	S	S	NA	N	S	N	S	S	N	S	S	S	N	S	N	N	N	N	S	N	S	N	S	S	N	S	S	S	S	S	S	S	N	N	S	S	S	N	N	S	NA	N	S	N	NA	N	S	NA	S	S	S	S	S	N	NA	S	N	S	S	S	S	S	S	S	S	N	S	N	N	S	S	N	S	S	S	N	N	S	N	N	NA	N	S	S	N	S	N	S	S	N	S	NA	S	S	S	N	NA	N	S	S	S	N	S	N	N	S	S	N	S	S	S	N	S	N	S	S	N	N	S	S	N	N	S	S	S	S	S	N	N	S	N	N	N	S	S	S	NA	S	N	N	N	S	N	S	NA	S	N	S	S	N	S	N	N	S	S	S	S	N	NA	S	N	N	S	S	N	S	S
chr3p4492025	3	4492025	S	S	S	N	N	S	NA	N	S	S	S	S	N	S	N	S	S	N	S	S	S	N	S	N	N	N	N	S	N	S	N	S	S	N	S	S	S	S	S	S	S	N	N	S	S	S	N	N	S	S	N	S	N	NA	N	S	NA	S	S	S	S	S	N	S	NA	N	S	S	S	S	S	S	S	S	N	S	N	N	S	S	N	S	S	S	N	N	S	N	N	NA	N	S	S	N	S	N	S	S	N	S	NA	S	S	S	N	S	N	S	S	S	N	S	N	N	S	S	N	S	S	S	N	S	N	S	S	N	N	S	S	N	N	S	S	S	S	S	N	N	S	N	N	N	S	S	S	S	S	N	N	N	S	N	S	S	S	N	S	S	N	S	N	N	S	S	S	S	N	NA	S	N	N	S	S	N	S	S
chr3p4492029	3	4492029	S	S	S	N	N	S	NA	N	S	S	S	S	N	S	N	S	S	N	S	S	S	N	S	N	N	N	N	S	N	S	N	S	S	N	S	S	S	S	S	S	S	N	N	S	S	S	N	N	S	S	N	S	N	NA	N	S	NA	S	S	S	S	S	N	S	NA	N	S	S	S	S	S	S	S	S	N	S	N	N	S	S	N	S	S	S	N	N	S	N	N	NA	N	S	S	N	S	N	S	S	N	S	NA	S	S	S	N	S	N	S	S	S	N	S	N	N	S	S	N	S	S	S	N	S	N	S	S	N	N	S	S	N	N	S	S	S	S	S	N	N	S	N	N	N	S	S	S	S	S	N	N	N	S	N	S	S	S	N	S	S	N	S	N	N	S	S	S	S	N	NA	S	N	N	S	S	N	S	S
chr3p4492687	3	4492687	S	S	S	N	N	S	S	N	S	S	S	S	N	S	N	S	S	N	NA	S	S	N	S	N	N	N	N	S	N	NA	N	S	S	N	S	S	NA	NA	NA	S	S	N	N	S	S	S	N	N	S	S	N	S	N	NA	N	NA	NA	S	S	S	S	S	N	S	NA	N	S	S	S	S	S	S	S	NA	N	S	N	N	S	S	N	S	NA	S	N	N	NA	N	N	NA	N	S	NA	N	NA	N	S	S	N	S	S	S	S	S	N	S	N	S	S	S	N	S	N	N	S	S	N	S	S	S	N	S	N	S	NA	N	N	NA	NA	N	N	S	S	S	NA	S	N	N	S	N	N	N	S	NA	S	S	S	N	N	N	S	N	S	S	S	N	S	S	N	S	N	N	S	S	S	S	N	NA	S	N	N	S	S	N	S	S
chr3p4492710	3	4492710	S	S	S	N	N	S	S	N	S	S	S	S	N	S	N	S	S	N	NA	S	S	N	S	N	N	N	N	S	N	NA	N	S	S	N	S	S	NA	NA	NA	S	S	N	N	S	S	S	N	N	S	S	N	S	N	NA	N	NA	NA	S	S	S	S	S	N	S	NA	N	S	S	S	S	S	S	S	NA	N	S	N	N	S	S	N	S	NA	S	N	N	NA	N	N	NA	N	S	NA	N	NA	N	S	S	N	S	S	S	S	S	N	S	N	S	S	S	N	S	N	N	S	S	N	S	S	S	N	S	N	S	NA	N	N	NA	NA	N	N	S	S	S	NA	S	N	N	S	N	N	N	S	NA	S	S	S	N	N	N	S	N	S	S	S	N	S	S	N	S	N	N	S	S	S	S	N	NA	S	N	N	S	S	N	S	S
chr3p4492881	3	4492881	NA	S	S	N	N	S	S	N	S	S	NA	NA	N	S	N	S	S	N	NA	S	S	N	S	N	N	N	N	S	N	S	N	S	S	N	S	S	S	S	S	S	S	N	N	S	S	S	N	N	S	S	N	NA	N	NA	N	S	NA	S	S	NA	S	S	N	S	NA	N	S	S	S	S	S	S	S	S	N	S	N	N	S	S	N	S	S	S	N	N	S	N	N	NA	N	S	S	N	S	N	S	NA	N	S	NA	S	S	S	N	S	N	NA	S	NA	N	NA	N	N	S	S	N	S	S	S	N	S	N	S	S	N	N	S	S	N	N	S	NA	S	S	S	N	N	S	N	N	N	S	S	S	NA	S	N	N	N	NA	N	S	S	S	N	NA	S	N	NA	N	N	S	S	NA	S	N	NA	S	N	N	NA	S	N	S	S
chr3p4493548	3	4493548	S	NA	S	N	N	S	NA	N	S	S	NA	S	N	S	N	NA	S	N	S	S	S	N	S	N	N	N	N	S	N	NA	N	S	S	N	S	S	S	S	S	S	S	N	N	S	S	S	N	N	S	S	N	S	N	NA	N	NA	NA	S	S	S	NA	S	N	NA	S	N	S	S	S	S	S	S	NA	NA	N	NA	N	N	S	S	N	S	S	S	N	N	S	N	N	NA	N	S	S	N	S	N	S	S	N	S	NA	S	S	S	N	S	N	S	S	S	N	S	N	N	S	S	N	NA	S	S	N	S	N	S	S	N	N	NA	S	N	N	S	S	NA	S	S	N	N	S	N	N	N	S	S	S	S	S	N	N	N	S	N	NA	S	S	N	S	S	N	S	N	N	S	S	S	S	N	NA	S	N	N	S	S	N	S	S
chr3p4493549	3	4493549	S	NA	S	N	N	S	NA	N	S	S	NA	S	N	S	N	NA	S	N	S	S	S	N	S	N	N	N	N	S	N	NA	N	S	S	N	S	S	S	S	S	S	S	N	N	S	S	S	N	N	S	S	N	S	N	NA	N	NA	NA	S	S	S	NA	S	N	NA	S	N	S	S	S	S	S	S	NA	NA	N	NA	N	N	S	S	N	S	S	S	N	N	S	N	N	NA	N	S	S	N	S	N	S	S	N	S	NA	S	S	S	N	S	N	S	S	S	N	S	N	N	S	S	N	NA	S	S	N	S	N	S	S	N	N	NA	S	N	N	S	S	NA	S	S	N	N	S	N	N	N	S	S	S	S	S	N	N	N	S	N	NA	S	S	N	S	S	N	S	N	N	S	S	S	S	N	NA	S	N	N	S	S	N	S	S
chr3p4493572	3	4493572	S	NA	S	N	N	S	NA	N	S	S	NA	S	N	S	N	NA	S	N	S	S	S	N	S	N	N	N	N	S	N	NA	N	S	S	N	S	S	S	S	S	S	S	N	N	S	S	S	N	N	S	S	N	S	N	NA	N	NA	NA	S	S	S	NA	S	N	NA	S	N	S	S	S	S	S	S	NA	NA	N	NA	N	N	S	S	N	S	S	S	N	N	S	N	N	NA	N	S	S	N	S	N	S	S	N	S	NA	S	S	S	N	S	N	S	S	S	N	S	N	N	S	S	N	NA	S	S	N	S	N	S	S	N	N	NA	S	N	N	S	S	NA	S	S	N	N	S	N	N	N	S	S	S	S	S	N	N	N	S	N	NA	S	S	N	S	S	N	S	NA	N	S	S	S	S	N	NA	S	N	N	S	S	N	S	S
chr3p4493675	3	4493675	S	S	S	N	N	S	S	N	S	S	S	S	N	S	N	S	S	N	S	S	S	N	S	N	N	N	N	S	N	NA	N	S	S	N	S	S	S	S	S	S	S	N	N	S	S	S	N	N	S	NA	N	S	N	NA	N	S	NA	S	S	S	S	S	N	S	NA	N	S	S	S	S	S	S	S	S	N	S	N	N	S	S	N	S	S	S	N	N	S	N	N	NA	N	S	S	N	S	N	S	S	N	S	NA	S	S	S	N	S	N	S	S	S	N	S	N	N	S	S	N	S	S	S	N	S	N	S	S	N	N	S	S	N	N	S	S	S	S	S	N	N	S	N	N	N	S	S	S	S	S	N	N	N	S	N	S	S	S	N	S	S	N	S	N	N	S	S	S	S	N	NA	S	N	N	S	S	N	S	S
chr3p4493679	3	4493679	S	S	S	N	N	S	S	N	S	S	S	S	N	S	N	S	S	N	S	S	S	N	S	N	N	N	N	S	N	NA	N	S	S	N	S	S	S	S	S	S	S	N	N	S	S	S	N	N	S	NA	N	S	N	NA	N	S	NA	S	S	S	S	S	N	S	NA	N	S	S	S	S	S	S	S	S	N	S	N	N	S	S	N	S	S	S	N	N	S	N	N	NA	N	S	S	N	S	N	S	S	N	S	NA	S	S	S	N	S	N	S	S	S	N	S	N	N	S	S	N	S	S	S	N	S	N	S	S	N	N	S	S	N	N	S	S	S	S	S	N	N	S	N	N	N	S	S	S	S	S	N	N	N	S	N	S	S	S	N	S	S	N	S	N	N	S	S	S	S	N	NA	S	N	N	S	S	N	S	S
chr3p4493680	3	4493680	S	S	S	N	N	S	S	N	S	S	S	S	N	S	N	S	S	N	S	S	S	N	S	N	N	N	N	S	N	NA	N	S	S	N	S	S	S	S	S	S	S	N	N	S	S	S	N	N	S	NA	N	S	N	NA	N	S	NA	S	S	S	S	S	N	S	NA	N	S	S	S	S	S	S	S	S	N	S	N	N	S	S	N	S	S	S	N	N	S	N	N	NA	N	S	S	N	S	N	S	S	N	S	NA	S	S	S	N	S	N	S	S	S	N	S	N	N	S	S	N	S	S	S	N	S	N	S	S	N	N	S	S	N	N	S	S	S	S	S	N	N	S	N	N	N	S	S	S	S	S	N	N	N	S	N	S	S	S	N	S	S	N	S	N	N	S	S	S	S	N	NA	S	N	N	S	S	N	S	S
chr3p4493979	3	4493979	S	S	S	N	N	S	NA	N	S	S	NA	NA	N	S	N	S	S	N	S	S	S	N	S	N	N	N	N	S	N	NA	N	S	S	N	S	S	S	S	S	S	NA	N	N	S	S	S	N	N	S	S	N	S	N	NA	N	S	NA	NA	S	S	S	S	N	S	NA	N	S	S	S	S	S	S	S	S	N	NA	N	N	S	S	N	S	S	S	N	N	S	N	N	NA	N	S	S	N	S	N	S	S	N	S	S	S	S	S	N	S	N	S	S	NA	N	S	N	N	S	S	N	S	S	NA	N	S	N	S	S	N	N	S	S	N	N	S	S	S	S	S	N	N	S	N	N	N	S	S	S	S	NA	N	N	N	S	N	NA	S	S	N	S	S	N	S	N	N	S	S	S	S	N	NA	S	N	N	S	S	N	S	S
chr3p4494003	3	4494003	S	S	S	N	N	S	NA	N	S	S	NA	NA	N	S	N	S	S	N	S	S	S	N	S	N	N	N	N	S	N	NA	N	S	S	N	S	S	S	S	S	S	NA	N	N	S	S	S	N	N	S	S	N	S	N	NA	N	S	NA	NA	S	S	S	S	N	S	NA	N	S	S	S	S	S	S	S	S	N	NA	N	N	S	S	N	S	S	S	N	N	S	N	N	NA	N	S	S	N	S	N	S	S	N	S	S	S	S	S	N	S	N	S	S	NA	N	S	N	N	S	S	N	S	S	NA	N	S	N	S	S	N	N	S	S	N	N	S	S	S	S	S	N	N	S	N	N	N	S	S	S	S	NA	N	N	N	S	N	NA	S	S	N	S	S	N	S	N	N	S	S	S	S	N	NA	S	N	N	S	S	N	S	S
chr3p4494643	3	4494643	S	S	S	N	N	S	S	N	S	S	S	S	N	S	N	S	S	N	S	S	S	N	S	N	N	N	N	S	N	S	N	S	S	N	S	S	S	S	S	S	S	N	N	S	S	S	N	N	S	S	N	S	N	NA	N	S	NA	S	S	S	S	S	N	S	S	N	S	S	S	S	S	S	S	S	N	S	N	N	S	S	N	S	S	S	N	N	S	N	N	NA	N	S	S	N	S	N	S	S	N	S	NA	S	S	S	N	S	N	S	S	S	N	S	N	N	S	S	N	S	S	S	N	S	N	S	S	N	N	S	S	N	N	S	S	S	S	S	N	N	S	N	N	N	S	S	S	NA	S	N	N	N	S	N	S	S	S	N	S	S	N	S	N	N	S	S	S	S	N	NA	S	N	N	S	S	N	S	S
chr3p4494682	3	4494682	S	S	S	N	N	S	S	N	S	S	S	S	N	S	N	S	S	N	S	S	S	N	S	N	N	N	N	S	N	S	N	S	S	N	S	S	S	S	S	S	S	N	N	S	S	S	N	N	S	S	N	S	N	NA	N	S	NA	S	S	S	S	S	N	S	S	N	S	S	S	S	S	S	S	S	N	S	N	N	S	S	N	S	S	S	N	N	S	N	N	NA	N	S	S	N	S	N	S	S	N	S	NA	S	S	S	N	S	N	S	S	S	N	S	N	N	S	S	N	S	S	S	N	S	N	S	S	N	N	S	S	N	N	S	S	S	S	S	N	N	S	N	N	N	S	S	S	NA	S	N	N	N	S	N	S	S	S	N	S	S	N	S	N	N	S	S	S	S	N	NA	S	N	N	S	S	N	S	S
chr3p4496950	3	4496950	S	S	S	N	N	S	S	N	S	S	S	S	N	S	N	S	S	N	S	S	S	N	S	N	N	N	N	S	N	S	N	S	S	N	S	S	S	S	S	S	S	N	N	S	S	S	N	N	S	S	N	S	N	NA	N	S	NA	S	S	S	S	S	N	S	S	N	S	S	S	S	S	S	S	S	N	S	N	N	S	S	N	S	S	S	N	N	S	N	N	NA	N	S	S	N	S	N	S	NA	N	S	S	S	S	S	N	S	N	S	S	S	N	S	N	N	S	S	N	S	S	S	N	S	N	S	S	N	N	S	S	N	N	S	S	S	S	S	N	N	S	N	N	N	S	S	S	NA	S	N	N	N	S	N	S	S	S	N	S	S	N	S	N	N	S	S	S	S	N	NA	S	N	N	S	S	N	S	S
chr3p4499032	3	4499032	NA	NA	NA	N	N	S	S	N	S	S	NA	S	N	NA	NA	S	S	N	S	S	S	N	S	N	NA	N	N	S	NA	S	N	S	S	N	S	S	S	S	S	S	S	N	N	S	S	S	N	N	S	NA	N	S	N	N	N	S	NA	S	S	S	S	S	N	S	S	N	S	S	S	S	S	S	S	S	N	S	N	N	S	S	N	S	S	S	N	N	S	N	N	NA	N	S	S	N	S	N	S	NA	NA	S	NA	S	S	S	N	S	NA	S	S	S	NA	NA	NA	NA	S	S	N	S	S	S	N	S	N	S	S	N	NA	NA	S	NA	N	S	S	S	S	S	N	N	S	N	N	N	NA	S	S	NA	S	N	NA	NA	S	N	NA	S	NA	N	S	NA	N	NA	N	NA	NA	S	S	S	N	S	S	N	N	S	NA	N	S	NA
chr3p4507249	3	4507249	S	S	S	N	N	S	S	N	S	S	S	S	N	S	N	S	S	N	S	S	S	N	S	N	N	N	N	S	N	S	N	S	S	N	S	S	S	S	S	S	S	N	N	S	S	S	N	N	S	NA	N	S	N	NA	N	S	NA	S	S	S	S	S	N	S	S	N	S	S	S	S	S	S	S	S	N	S	N	N	S	S	N	S	S	S	N	N	S	N	N	NA	N	S	S	N	S	N	S	S	N	S	NA	S	S	S	N	S	NA	S	S	S	N	S	N	N	S	S	N	S	S	S	N	S	N	S	S	N	N	S	S	N	N	S	S	S	S	S	N	N	S	N	N	N	S	S	S	NA	S	N	N	N	S	N	S	S	S	N	S	S	N	S	N	N	S	S	S	S	N	S	S	N	N	S	S	N	S	S
chr3p4507258	3	4507258	S	S	S	N	N	S	S	N	S	S	S	S	N	S	N	S	S	N	S	S	S	N	S	N	N	N	N	S	N	S	N	S	S	N	S	S	S	S	S	S	S	N	N	S	S	S	N	N	S	NA	N	S	N	NA	N	S	NA	S	S	S	S	S	N	S	S	N	S	S	S	S	S	S	S	S	N	S	N	N	S	S	N	S	S	S	N	N	S	N	N	NA	N	S	S	N	S	N	S	S	N	S	NA	S	S	S	N	S	NA	S	S	S	N	S	N	N	S	S	N	S	S	S	N	S	N	S	S	N	N	S	S	N	N	S	S	S	S	S	N	N	S	N	N	N	S	S	S	NA	S	N	N	N	S	N	S	S	S	N	S	S	N	S	N	N	S	S	S	S	N	S	S	N	N	S	S	N	S	S
chr3p4507270	3	4507270	S	S	S	N	N	S	S	N	S	S	S	S	N	S	N	S	S	N	S	S	S	N	S	N	N	N	N	S	N	S	N	S	S	N	S	S	S	S	S	S	S	N	N	S	S	S	N	N	S	NA	N	S	N	NA	N	S	NA	S	S	S	S	S	N	S	S	N	S	S	S	S	S	S	S	S	N	S	N	N	S	S	N	S	S	S	N	N	S	N	N	NA	N	S	S	N	S	N	S	S	N	S	NA	S	S	S	N	S	NA	S	S	S	N	S	N	N	S	S	N	S	S	S	N	S	N	S	S	N	N	S	S	N	N	S	S	S	S	S	N	N	S	N	N	N	S	S	S	NA	S	N	N	N	S	N	S	S	S	N	S	S	N	S	N	N	S	S	S	S	N	S	S	N	N	S	S	N	S	S
chr3p4507289	3	4507289	S	S	S	N	N	S	S	N	S	S	S	S	N	S	N	S	S	N	S	S	S	N	S	N	N	N	N	S	N	S	N	S	S	N	S	S	S	S	S	S	S	N	N	S	S	S	N	N	S	NA	N	S	N	NA	N	S	NA	S	S	S	S	S	N	S	S	N	S	S	S	S	S	S	S	S	N	S	N	N	S	S	N	S	S	S	N	N	S	N	N	NA	N	S	S	N	S	N	S	S	N	S	NA	S	S	S	N	S	NA	S	S	S	N	S	N	N	S	S	N	S	S	S	N	S	N	S	S	N	N	S	S	N	N	S	S	S	S	S	N	N	S	N	N	N	S	S	S	NA	S	N	N	N	S	N	S	S	S	N	S	S	N	S	N	N	S	S	S	S	N	S	S	N	N	S	S	N	S	S
chr3p4507320	3	4507320	S	S	S	N	N	S	S	N	S	S	S	S	N	S	N	NA	S	N	S	S	NA	N	S	N	N	N	N	S	N	S	N	NA	S	N	S	S	S	S	S	NA	S	N	N	S	S	S	N	N	S	S	N	S	N	NA	N	NA	NA	S	S	S	S	S	N	S	S	N	S	S	S	S	S	S	S	S	N	S	N	N	S	S	N	S	S	S	N	N	S	N	N	NA	N	S	S	N	S	N	S	S	N	S	NA	S	S	NA	N	S	NA	S	S	S	N	S	N	N	S	S	N	S	S	S	N	S	N	S	NA	N	N	S	NA	N	N	S	S	S	S	S	N	N	NA	N	N	N	S	S	S	NA	S	N	N	N	S	N	S	S	S	N	S	S	N	S	N	N	S	S	S	NA	N	S	S	N	N	S	S	N	S	S
chr3p4507774	3	4507774	NA	NA	NA	N	N	S	NA	N	NA	S	S	NA	N	S	N	S	S	N	NA	S	S	N	S	N	N	N	N	S	NA	S	N	S	S	N	NA	S	S	S	S	S	S	N	N	S	S	S	N	N	S	NA	NA	S	N	NA	N	S	N	NA	S	S	S	S	N	S	NA	N	S	S	S	S	S	S	S	S	N	S	N	N	S	NA	N	S	S	S	N	N	S	N	N	NA	N	S	S	N	S	N	S	NA	NA	S	NA	NA	S	S	N	S	NA	S	S	S	NA	NA	N	N	S	S	N	S	S	S	N	S	N	S	S	N	NA	S	S	N	N	S	S	S	S	S	N	N	S	N	N	N	S	S	S	NA	S	NA	N	NA	S	N	NA	NA	NA	N	S	S	N	NA	NA	N	S	S	S	S	N	NA	S	N	N	S	S	NA	S	S
chr3p4507852	3	4507852	S	S	S	N	N	S	NA	N	S	S	S	S	N	S	N	S	S	N	S	S	S	N	S	N	N	N	N	S	N	S	N	S	S	N	NA	S	S	S	S	S	S	N	N	S	S	S	N	N	S	NA	N	S	N	N	N	S	N	S	S	S	S	S	N	S	S	N	S	S	S	S	S	S	S	S	N	S	N	N	S	S	N	S	S	S	N	N	S	N	N	NA	N	S	S	N	S	N	S	NA	N	S	NA	S	S	S	N	S	NA	S	S	S	N	NA	N	N	S	S	N	S	S	S	N	S	N	S	S	N	N	S	S	N	N	S	S	S	S	S	N	N	S	N	N	N	S	S	S	NA	S	N	N	N	S	N	S	S	NA	N	S	S	N	S	N	N	S	S	S	S	N	NA	S	N	N	S	S	N	S	S
chr3p4508020	3	4508020	S	S	S	N	N	S	S	N	S	S	NA	S	N	S	N	S	S	N	S	S	S	N	S	N	N	N	N	S	N	S	N	S	S	N	S	S	S	S	S	S	S	N	N	S	S	S	N	N	S	S	N	S	N	NA	N	S	NA	S	S	S	S	S	N	S	NA	N	S	S	S	S	S	S	S	S	N	S	N	N	S	S	N	S	S	S	N	N	S	N	N	NA	N	S	S	N	S	N	S	S	N	S	S	S	S	S	N	S	NA	S	S	S	N	S	N	N	S	S	N	S	S	S	N	S	N	S	S	N	N	S	S	N	N	S	S	S	S	S	N	N	S	N	N	N	S	S	S	S	S	N	N	N	S	N	S	S	S	N	S	S	N	S	N	N	S	S	S	S	N	NA	S	N	N	S	S	N	S	S
chr3p4508025	3	4508025	S	S	S	N	N	S	S	N	S	S	NA	S	N	S	N	S	S	N	S	S	S	N	S	N	N	N	N	S	N	S	N	S	S	N	S	S	S	S	S	S	S	N	N	S	S	S	N	N	S	S	N	S	N	NA	N	S	NA	S	S	S	S	S	N	S	NA	N	S	S	S	S	S	S	S	S	N	S	N	N	S	S	N	S	S	S	N	N	S	N	N	NA	N	S	S	N	S	N	S	S	N	S	S	S	S	S	N	S	NA	S	S	S	N	S	N	N	S	S	N	S	S	S	N	S	N	S	S	N	N	S	S	N	N	S	S	S	S	S	N	N	S	N	N	N	S	S	S	S	S	N	N	N	S	N	S	S	S	N	S	S	N	S	N	N	S	S	S	S	N	NA	S	N	N	S	S	N	S	S
chr3p4512541	3	4512541	NA	S	NA	N	N	S	S	N	S	S	NA	S	N	NA	N	S	S	N	S	NA	S	N	S	N	N	N	N	NA	N	NA	N	S	S	N	S	S	S	NA	NA	S	S	N	N	S	S	NA	N	N	NA	S	N	S	N	NA	N	S	NA	NA	NA	S	S	NA	N	S	NA	N	S	S	S	NA	S	S	NA	NA	N	S	N	N	S	S	N	S	S	NA	N	N	S	N	N	NA	N	S	S	N	S	N	S	NA	N	S	S	S	S	NA	N	S	N	S	S	S	N	S	N	N	NA	S	N	S	S	S	N	NA	N	S	S	N	N	S	S	N	N	NA	S	S	NA	S	N	N	NA	N	N	N	S	S	S	NA	S	N	N	N	NA	N	NA	NA	S	N	S	S	N	S	N	N	S	S	S	NA	N	NA	S	N	N	S	NA	N	S	S
chr3p4512565	3	4512565	NA	S	NA	N	N	S	S	N	S	S	NA	S	N	NA	N	S	S	N	S	NA	S	N	S	N	N	N	N	NA	N	NA	N	S	S	N	S	S	S	NA	NA	S	S	N	N	S	S	NA	N	N	NA	S	N	S	N	NA	N	S	NA	NA	NA	S	S	NA	N	S	NA	N	S	S	S	NA	S	S	NA	NA	N	S	N	N	S	S	N	S	S	NA	N	N	S	N	N	NA	N	S	S	N	S	N	S	NA	N	S	S	S	S	NA	N	S	N	S	S	S	N	S	N	N	NA	S	N	S	S	S	N	NA	N	S	S	N	N	S	S	N	N	NA	S	S	NA	S	N	N	NA	N	N	N	S	S	S	NA	S	N	N	N	NA	N	NA	NA	S	N	S	S	N	S	N	N	S	S	S	NA	N	NA	S	N	N	S	NA	N	S	S
chr3p4512574	3	4512574	NA	S	NA	N	N	S	S	N	S	S	NA	S	N	NA	N	S	S	N	S	NA	S	N	S	N	N	N	N	NA	N	NA	N	S	S	N	S	S	S	NA	NA	S	S	N	N	S	S	NA	N	N	NA	S	N	S	N	NA	N	S	NA	NA	NA	S	S	NA	N	S	NA	N	S	S	S	NA	S	S	NA	NA	N	S	N	N	S	S	N	S	S	NA	N	N	S	N	N	NA	N	S	S	N	S	N	S	NA	N	S	S	S	S	NA	N	S	N	S	S	S	N	S	N	N	NA	S	N	S	S	S	N	NA	N	S	S	N	N	S	S	N	N	NA	S	S	NA	S	N	N	NA	N	N	N	S	S	S	NA	S	N	N	N	NA	N	NA	NA	S	N	S	S	N	S	N	N	S	S	S	NA	N	NA	S	N	N	S	NA	N	S	S
chr3p4512589	3	4512589	NA	S	NA	N	N	S	S	N	S	S	NA	S	N	NA	N	S	S	N	S	NA	S	N	S	N	N	N	N	NA	N	NA	N	S	S	N	S	S	S	NA	NA	S	S	N	N	S	S	NA	N	N	NA	S	N	S	N	NA	N	S	NA	NA	NA	S	S	NA	N	S	NA	N	S	S	S	NA	S	S	NA	NA	N	S	N	N	S	S	N	S	S	NA	N	N	S	N	N	NA	N	S	S	N	S	N	S	NA	N	S	S	S	S	NA	N	S	N	S	S	S	N	S	N	N	NA	S	N	S	S	S	N	NA	N	S	S	N	N	S	S	N	N	NA	S	S	NA	S	N	N	NA	N	N	N	S	S	S	NA	S	N	N	N	NA	N	NA	NA	S	N	S	S	N	S	N	N	S	S	S	NA	N	NA	S	N	N	S	NA	N	S	S
chr3p4515693	3	4515693	S	S	S	N	N	S	NA	N	S	S	S	S	N	S	N	S	S	N	S	S	S	N	S	N	N	N	N	S	N	S	N	S	S	N	S	S	S	S	S	S	S	N	N	S	S	S	N	N	S	NA	N	S	N	NA	N	S	NA	S	S	S	S	S	N	S	S	N	S	S	S	S	S	S	S	S	N	S	N	N	S	S	N	S	S	S	N	N	S	N	N	NA	N	S	S	N	S	N	S	NA	N	S	S	S	S	S	N	S	N	S	S	S	N	S	N	N	S	S	N	S	S	S	N	S	N	S	S	N	N	S	S	N	N	S	S	S	S	S	N	N	S	N	N	N	S	S	S	NA	S	N	N	N	S	N	S	S	S	N	S	S	N	S	N	N	S	S	S	S	N	NA	S	N	N	S	S	N	S	S
chr3p4518366	3	4518366	S	S	S	N	N	S	S	N	S	S	S	S	N	S	N	S	S	N	NA	S	S	N	S	N	N	N	N	S	N	S	N	S	S	N	S	S	S	S	S	S	S	N	N	S	S	S	N	N	S	NA	N	S	N	NA	N	S	NA	S	S	S	S	S	N	S	S	N	S	S	S	S	S	S	S	S	N	S	N	N	S	S	N	S	S	S	N	N	S	N	N	NA	N	S	S	N	S	N	S	NA	N	S	S	S	S	S	N	S	N	S	S	S	N	S	N	N	S	S	N	S	S	S	N	S	N	S	S	N	N	S	S	N	N	S	S	S	S	S	N	N	S	N	N	N	S	S	S	NA	S	N	N	N	S	N	S	S	S	N	S	S	N	S	N	N	S	S	S	S	N	NA	S	N	N	S	S	N	S	S
chr3p4518390	3	4518390	S	S	S	N	N	S	S	N	S	S	S	S	N	S	N	S	S	N	NA	S	S	N	S	N	N	N	N	S	N	S	N	S	S	N	S	S	S	S	S	S	S	N	N	S	S	S	N	N	S	NA	N	S	N	NA	N	S	NA	S	S	S	S	S	N	S	S	N	S	S	S	S	S	S	S	S	N	S	N	N	S	S	N	S	S	S	N	N	S	N	N	NA	N	S	S	N	S	N	S	NA	N	S	S	S	S	S	N	S	N	S	S	S	N	S	N	N	S	S	N	S	S	S	N	S	N	S	S	N	N	S	S	N	N	S	S	S	S	S	N	N	S	N	N	N	S	S	S	NA	S	N	N	N	S	N	S	S	S	N	S	S	N	S	N	N	S	S	S	S	N	NA	S	N	N	S	S	N	S	S
chr3p4518409	3	4518409	S	S	S	N	N	S	S	N	S	S	S	S	N	S	N	S	S	N	NA	S	S	N	S	N	N	N	N	S	N	S	N	S	S	N	S	S	S	S	S	S	S	N	N	S	S	S	N	N	S	NA	N	S	N	NA	N	S	NA	S	S	S	S	S	N	S	S	N	S	S	S	S	S	S	S	S	N	S	N	N	S	S	N	S	S	S	N	N	S	N	N	NA	N	S	S	N	S	N	S	NA	N	S	S	S	S	S	N	S	N	S	S	S	N	S	N	N	S	S	N	S	S	S	N	S	N	S	S	N	N	S	S	N	N	S	S	S	S	S	N	N	S	N	N	N	S	S	S	NA	S	N	N	N	S	N	S	S	S	N	S	S	N	S	N	N	S	S	S	S	N	NA	S	N	N	S	S	N	S	S
chr3p4518427	3	4518427	S	S	S	N	N	S	S	N	S	S	S	S	N	S	N	S	S	N	NA	S	S	N	S	N	N	N	N	S	N	S	N	S	S	N	S	S	S	S	S	S	S	N	N	S	S	S	N	N	S	NA	N	S	N	NA	N	S	NA	S	S	S	S	S	N	S	S	N	S	S	S	S	S	S	S	S	N	S	N	N	S	S	N	S	S	S	N	N	S	N	N	NA	N	S	S	N	S	N	S	NA	N	S	S	S	S	S	N	S	N	S	S	S	N	S	N	N	S	S	N	S	S	S	N	S	N	S	S	N	N	S	S	N	N	S	S	S	S	S	N	N	S	N	N	N	S	S	S	NA	S	N	N	N	S	N	S	S	S	N	S	S	N	S	N	N	S	S	S	S	N	NA	S	N	N	S	S	N	S	S
chr3p4519241	3	4519241	S	NA	S	N	N	S	NA	N	NA	S	NA	S	N	S	N	S	S	N	NA	S	S	N	S	N	N	N	N	S	N	NA	N	S	S	N	S	S	S	S	S	S	S	N	N	S	S	S	N	N	S	NA	N	S	N	NA	N	S	NA	S	S	S	S	S	N	S	S	N	S	S	S	S	S	S	S	S	N	S	N	N	S	S	N	S	S	S	N	N	S	N	N	NA	N	S	S	N	S	N	S	NA	N	S	S	S	S	S	N	S	NA	S	S	S	N	S	N	N	S	S	N	S	S	S	N	S	N	S	S	N	N	S	S	N	N	S	S	S	S	S	N	N	NA	N	N	N	S	S	S	NA	S	N	N	NA	S	N	S	S	NA	N	S	S	N	S	N	N	S	S	S	S	N	NA	S	N	N	S	S	N	S	S
chr3p4519253	3	4519253	S	S	S	N	N	S	S	N	S	S	NA	S	N	S	N	S	S	N	NA	S	S	N	S	N	N	N	N	S	N	NA	N	S	S	N	S	S	S	S	S	S	S	N	N	S	S	S	N	N	S	NA	N	S	N	NA	N	S	NA	S	S	S	S	S	N	S	S	N	S	S	S	S	S	S	S	S	N	S	N	N	S	S	N	S	S	S	N	N	S	N	N	NA	N	S	S	N	S	N	S	NA	N	S	S	S	S	S	N	S	NA	S	S	S	N	S	N	N	S	S	N	S	S	S	N	S	N	S	S	N	N	S	S	N	N	S	S	S	S	S	N	N	S	N	N	N	S	S	S	NA	S	N	N	NA	S	N	S	S	S	N	S	S	N	S	N	N	S	S	S	S	N	NA	S	N	N	S	S	N	S	S
chr3p4519316	3	4519316	S	S	S	N	N	S	S	N	S	S	NA	S	N	S	N	S	S	N	S	S	S	N	S	N	N	N	N	S	N	S	N	S	S	N	S	S	S	S	S	S	S	N	N	S	S	S	N	N	S	NA	N	S	N	NA	N	S	NA	S	S	S	S	S	N	S	S	N	S	S	S	S	S	S	S	S	N	S	N	N	S	S	N	S	S	S	N	N	S	N	N	N	N	S	S	N	S	N	S	S	N	S	S	S	S	S	N	S	NA	S	S	S	N	S	N	N	S	S	N	S	S	S	N	S	N	S	S	N	N	S	S	N	N	S	S	S	S	S	N	N	S	N	N	N	S	S	S	NA	S	N	N	N	S	N	S	S	S	N	S	S	N	S	N	N	S	S	S	S	N	NA	S	N	N	S	S	N	S	S
chr3p4519331	3	4519331	S	S	S	N	N	S	S	N	S	S	NA	S	N	S	N	S	S	N	S	S	S	N	S	N	N	N	N	S	N	S	N	S	S	N	S	S	S	S	S	S	S	N	N	S	S	S	N	N	S	NA	N	S	N	NA	N	S	NA	S	S	S	S	S	N	S	S	N	S	S	S	S	S	S	S	S	N	S	N	N	S	S	N	S	S	S	N	N	S	N	N	N	N	S	S	N	S	N	S	S	N	S	S	S	S	S	N	S	NA	S	S	S	N	S	N	N	S	S	N	S	S	S	N	S	N	S	S	N	N	S	S	N	N	S	S	S	S	S	N	N	S	N	N	N	S	S	S	NA	S	N	N	N	S	N	S	S	S	N	S	S	N	S	N	N	S	S	S	S	N	NA	S	N	N	S	S	N	S	S
chr3p4521142	3	4521142	S	S	S	N	N	S	S	N	S	S	S	S	N	S	N	S	S	N	S	S	S	N	S	N	N	N	N	S	N	S	N	S	S	N	S	S	S	S	S	S	S	N	N	S	S	S	N	N	S	S	N	S	N	NA	N	S	NA	S	S	S	S	S	N	S	S	N	S	S	S	S	S	S	S	S	N	S	N	N	S	S	N	S	S	S	N	N	S	N	N	NA	N	S	S	N	S	N	S	S	N	S	NA	S	S	S	N	S	NA	S	S	S	N	S	N	N	S	S	N	S	S	S	N	S	N	S	S	N	N	S	S	N	N	S	S	S	S	S	N	N	S	N	N	N	S	S	S	S	S	N	N	N	S	N	S	S	S	N	S	S	N	S	N	N	S	S	S	S	N	NA	S	N	N	S	S	N	S	S
chr3p4521155	3	4521155	S	S	S	N	N	S	S	N	S	S	S	S	N	S	N	S	S	N	S	S	S	N	S	N	N	N	N	S	N	S	N	S	S	N	S	S	S	S	S	S	S	N	N	S	S	S	N	N	S	S	N	S	N	NA	N	S	NA	S	S	S	S	S	N	S	S	N	S	S	S	S	S	S	S	S	N	S	N	N	S	S	N	S	S	S	N	N	S	N	N	NA	N	S	S	N	S	N	S	S	N	S	NA	S	S	S	N	S	NA	S	S	S	N	S	N	N	S	S	N	S	S	S	N	S	N	S	S	N	N	S	S	N	N	S	S	S	S	S	N	N	S	N	N	N	S	S	S	S	S	N	N	N	S	N	S	S	S	N	S	S	N	S	N	N	S	S	S	S	N	NA	S	N	N	S	S	N	S	S
chr3p4522618	3	4522618	S	S	NA	N	N	S	S	N	S	NA	S	S	N	S	N	S	S	N	S	S	S	N	S	N	N	N	N	S	NA	S	N	NA	S	N	S	S	S	S	S	NA	S	N	N	S	S	S	N	N	S	S	N	S	N	NA	N	S	NA	S	S	S	S	S	N	S	S	N	S	S	NA	S	S	S	S	S	N	S	N	N	NA	S	N	S	S	S	N	N	S	N	N	NA	N	NA	S	N	S	N	S	S	N	S	NA	S	S	S	N	S	NA	S	S	S	N	S	N	N	S	S	N	S	S	S	N	S	N	S	S	N	N	NA	S	N	N	S	S	S	S	S	N	N	S	N	N	N	S	S	S	NA	S	N	N	N	S	N	S	S	S	N	S	S	N	S	N	N	S	S	S	S	N	NA	S	N	N	NA	S	N	S	S
chr3p4524521	3	4524521	NA	S	S	N	N	S	S	NA	S	S	S	S	N	S	N	S	S	N	S	S	S	N	S	N	N	N	N	S	NA	S	N	S	S	N	S	S	S	S	S	S	S	N	N	S	S	S	N	N	S	NA	N	S	N	NA	N	S	NA	S	S	S	S	S	N	S	S	N	S	S	S	S	S	S	S	S	N	S	N	N	S	S	N	S	S	S	N	N	S	N	N	NA	N	S	S	N	S	N	S	NA	N	S	S	NA	S	S	N	S	N	S	S	S	N	S	N	N	S	S	NA	S	S	S	N	S	N	S	NA	N	N	S	S	N	N	S	S	S	S	S	N	N	S	N	N	N	S	S	S	NA	S	N	N	N	S	N	S	S	NA	N	S	S	N	S	N	N	S	S	S	S	N	NA	S	N	N	S	S	N	S	S
chr3p4524545	3	4524545	NA	S	S	N	N	S	S	NA	S	S	S	S	N	S	N	S	S	N	S	S	S	N	S	N	N	N	N	S	NA	S	N	S	S	N	S	S	S	S	S	S	S	N	N	S	S	S	N	N	S	NA	N	S	N	NA	N	S	NA	S	S	S	S	S	N	S	S	N	S	S	S	S	S	S	S	S	N	S	N	N	S	S	N	S	S	S	N	N	S	N	N	NA	N	S	S	N	S	N	S	NA	N	S	S	NA	S	S	N	S	N	S	S	S	N	S	N	N	S	S	N	S	S	S	N	S	N	S	NA	N	N	S	S	N	N	S	S	S	S	S	N	N	S	N	N	N	S	S	S	NA	S	N	N	N	S	N	S	S	S	N	S	S	N	S	N	N	S	S	S	S	N	NA	S	N	N	S	S	N	S	S
chr3p4524581	3	4524581	NA	S	S	N	N	S	S	NA	S	S	S	S	N	S	N	S	S	N	S	S	S	N	S	N	N	N	N	S	NA	S	N	S	NA	N	S	S	S	S	S	S	S	N	N	S	S	S	N	N	S	NA	N	S	N	NA	N	S	NA	S	S	S	S	S	N	S	S	N	S	S	S	S	S	S	S	S	N	S	N	N	S	S	N	S	S	S	N	N	S	N	N	NA	N	S	S	N	S	N	S	NA	N	S	S	NA	S	S	N	S	N	S	S	S	N	S	N	N	S	S	N	S	S	S	N	S	N	S	NA	N	N	S	S	N	N	S	S	S	S	S	N	N	S	N	N	N	S	S	S	NA	S	N	N	N	S	N	S	S	S	N	S	S	N	S	N	N	S	S	S	S	N	NA	S	N	N	S	S	N	S	S
chr3p4524707	3	4524707	NA	NA	NA	N	N	S	S	N	NA	S	NA	S	N	S	N	S	S	N	S	S	S	N	S	N	N	N	N	S	N	S	N	S	S	N	S	S	S	S	S	S	S	N	N	S	S	S	N	N	S	NA	N	S	N	NA	N	S	NA	S	S	S	S	S	N	S	S	N	S	S	S	S	S	S	S	S	N	S	N	N	S	S	N	S	S	S	N	N	S	N	NA	NA	N	S	S	N	S	N	S	NA	N	S	S	NA	S	S	NA	NA	N	S	S	S	N	S	N	N	S	S	NA	S	S	S	N	S	N	S	S	N	N	S	S	N	N	S	S	S	S	S	N	N	S	N	N	N	NA	S	S	NA	NA	N	N	N	S	N	NA	S	NA	N	S	S	N	S	N	N	NA	S	S	S	N	NA	S	N	N	S	S	N	S	S
chr3p4533802	3	4533802	S	S	S	N	N	S	NA	N	S	S	NA	S	N	S	N	S	S	N	S	S	S	N	S	N	N	N	N	S	N	NA	N	S	S	N	S	S	S	S	S	S	S	N	N	S	S	S	N	N	S	S	N	S	N	NA	N	S	NA	S	S	S	S	S	N	S	NA	N	S	S	S	S	S	S	S	S	N	S	N	N	S	S	N	S	S	S	N	N	S	N	N	NA	N	S	S	N	S	N	S	NA	N	S	NA	S	S	NA	N	S	NA	S	S	S	N	S	N	N	S	S	N	S	S	NA	N	S	N	S	S	N	N	S	S	N	N	S	S	S	S	S	N	N	S	N	N	N	S	S	S	NA	S	N	N	N	S	N	S	S	S	N	S	S	N	S	N	N	S	S	S	S	N	NA	S	N	N	S	S	N	S	S
chr3p4533811	3	4533811	S	S	S	N	N	S	NA	N	S	S	NA	S	N	S	N	S	S	N	S	S	S	N	S	N	N	N	N	S	N	NA	N	S	S	N	S	S	S	S	S	S	S	N	N	S	S	S	N	N	S	S	N	S	N	NA	N	S	NA	S	S	S	S	S	N	S	NA	N	S	S	S	S	S	S	S	S	N	S	N	N	S	S	N	S	S	S	N	N	S	N	N	NA	N	S	S	N	S	N	S	NA	N	S	NA	S	S	NA	N	S	NA	S	S	S	N	S	N	N	S	S	N	S	S	NA	N	S	N	S	S	N	N	S	S	N	N	S	S	S	S	S	N	N	S	N	N	N	S	S	S	NA	S	N	N	N	S	N	S	S	S	N	S	S	N	S	N	N	S	S	S	S	N	NA	S	N	N	S	S	N	S	S
chr3p4534998	3	4534998	S	NA	S	N	N	S	S	N	S	S	S	NA	N	NA	N	S	S	N	S	S	S	N	S	N	N	NA	N	S	NA	S	N	S	S	N	S	S	S	S	S	S	S	N	N	S	S	S	N	N	S	NA	N	S	N	NA	N	S	NA	S	S	S	S	S	N	NA	S	N	S	S	S	S	S	S	S	S	N	S	N	N	S	S	N	S	S	S	N	N	S	N	N	NA	N	S	S	N	S	N	NA	NA	NA	S	S	S	S	S	N	NA	NA	S	S	S	N	S	N	N	S	S	N	S	S	S	N	S	N	S	S	N	NA	S	S	NA	N	S	S	S	S	S	N	N	NA	N	NA	NA	S	S	S	NA	S	N	N	NA	S	N	NA	NA	NA	N	S	NA	N	NA	N	N	S	S	NA	S	N	NA	S	N	N	NA	S	N	S	S
chr3p4535394	3	4535394	NA	S	NA	N	N	S	NA	N	S	S	S	S	N	S	N	S	S	N	S	S	S	N	S	N	N	N	N	S	N	S	N	S	S	N	S	S	S	NA	NA	S	S	N	N	S	S	S	N	N	S	S	N	S	N	NA	N	S	NA	S	S	S	S	S	N	S	NA	N	S	S	NA	S	S	S	S	S	N	NA	N	N	S	S	N	S	S	S	N	N	S	N	N	NA	N	S	S	N	S	N	S	NA	N	S	NA	S	S	NA	N	S	NA	S	S	S	N	S	N	N	S	S	N	S	S	S	N	S	N	S	S	N	N	S	S	N	N	S	S	NA	S	S	N	N	S	N	N	N	S	S	S	S	S	N	N	N	S	N	S	S	S	N	S	S	N	NA	N	N	S	NA	S	S	N	NA	S	N	N	S	S	N	S	S
chr3p4535396	3	4535396	NA	S	NA	N	N	S	NA	N	S	S	S	S	N	S	N	S	S	N	S	S	S	N	S	N	N	N	N	S	N	S	N	S	S	N	S	S	S	NA	NA	S	S	N	N	S	S	S	N	N	S	S	N	S	N	NA	N	S	NA	S	S	S	S	S	N	S	NA	N	S	S	NA	S	S	S	S	S	N	NA	N	N	S	S	N	S	S	S	N	N	S	N	N	NA	N	S	S	N	S	N	S	NA	N	S	NA	S	S	NA	N	S	NA	S	S	S	N	S	N	N	S	S	N	S	S	S	N	S	N	S	S	N	N	S	S	N	N	S	S	NA	S	S	N	N	S	N	N	N	S	S	S	S	S	N	N	N	S	N	S	S	S	N	S	S	N	NA	N	N	S	NA	S	S	N	NA	S	N	N	S	S	N	S	S
chr3p4535402	3	4535402	NA	S	NA	N	N	S	NA	N	S	S	S	S	N	S	N	S	S	N	S	S	S	N	S	N	N	N	N	S	N	S	N	S	S	N	S	S	S	NA	NA	S	S	N	N	S	S	S	N	N	S	S	N	S	N	NA	N	S	NA	S	S	S	S	S	N	S	NA	N	S	S	NA	S	S	S	S	S	N	NA	N	N	S	S	N	S	S	S	N	N	S	N	N	NA	N	S	S	N	S	N	S	NA	N	S	NA	S	S	NA	N	S	NA	S	S	S	N	S	N	N	S	S	N	S	S	S	N	S	N	S	S	N	N	S	S	N	N	S	S	NA	S	S	N	N	S	N	N	N	S	S	S	S	S	N	N	N	S	N	S	S	S	N	S	S	N	NA	N	N	S	NA	S	S	N	NA	S	N	N	S	S	N	S	S
chr3p4536796	3	4536796	S	S	S	N	N	S	S	N	S	S	S	S	N	S	N	S	S	N	S	S	S	N	S	N	N	N	N	S	N	S	N	S	S	N	S	S	S	S	S	S	S	N	N	S	S	S	N	N	S	S	N	S	N	NA	N	S	NA	S	S	S	S	S	N	S	S	N	S	S	S	S	S	S	S	S	N	S	N	N	S	S	N	S	S	S	N	N	S	N	N	NA	N	S	S	N	S	N	S	NA	N	S	S	S	S	S	N	S	NA	S	S	S	N	S	N	N	S	S	N	S	S	S	N	S	N	S	S	N	N	S	S	N	N	S	S	S	S	S	N	N	S	N	N	N	S	S	S	NA	S	N	N	N	S	N	S	S	S	N	S	S	N	S	N	N	S	S	S	S	N	NA	S	N	N	S	S	N	S	S
chr3p4537048	3	4537048	NA	S	NA	N	N	S	S	N	NA	S	S	S	N	S	N	NA	NA	N	NA	S	S	N	S	N	N	N	N	S	N	S	N	S	S	N	S	S	S	S	S	S	S	N	N	S	S	S	N	N	S	NA	N	S	N	NA	N	S	N	S	S	S	S	S	N	S	NA	N	S	S	S	S	S	S	S	S	N	S	N	N	S	S	N	S	S	S	N	N	S	N	NA	NA	N	S	S	N	S	N	S	NA	N	S	S	S	S	S	N	S	NA	S	S	S	N	S	N	N	S	S	N	S	S	S	N	S	N	S	S	N	N	S	S	N	N	S	S	S	S	S	N	N	S	N	N	N	S	S	S	NA	S	N	N	N	S	N	S	NA	NA	N	NA	S	N	NA	N	N	NA	S	S	S	N	NA	S	N	N	S	S	N	S	S
chr3p4537069	3	4537069	NA	S	S	N	N	S	S	N	S	S	S	S	N	S	N	S	S	N	NA	S	S	N	S	N	N	N	N	S	N	S	N	S	S	N	S	S	S	S	S	S	S	N	N	S	S	S	N	N	S	NA	N	S	N	NA	N	S	N	S	S	S	S	S	N	S	NA	N	S	S	S	S	S	S	S	S	N	S	N	N	S	S	N	S	S	S	N	N	S	N	NA	NA	N	S	S	N	S	N	S	NA	N	S	S	S	S	S	N	S	NA	S	S	S	N	S	N	N	S	S	N	S	S	S	N	S	N	S	S	N	N	S	S	N	N	S	S	S	S	S	N	N	S	N	N	N	S	S	S	NA	S	NA	N	N	S	N	S	NA	NA	N	S	S	N	S	N	N	NA	S	S	S	N	NA	S	N	N	S	S	N	S	S
chr3p4537087	3	4537087	NA	S	S	N	N	S	S	N	S	S	S	S	N	S	N	S	S	N	NA	S	S	N	S	N	N	N	N	S	N	S	N	S	S	N	S	S	S	S	S	S	S	N	N	S	S	S	N	N	S	NA	N	S	N	NA	N	S	N	S	S	S	S	S	N	S	NA	N	S	S	S	S	S	S	S	S	N	S	N	N	S	S	N	S	S	S	N	N	S	N	NA	NA	N	S	S	N	S	N	S	NA	N	S	S	S	S	S	N	S	NA	S	S	S	N	S	N	N	S	S	N	S	S	S	N	S	N	S	S	N	N	S	S	N	N	S	S	S	S	S	N	N	S	N	N	N	S	S	S	NA	S	N	N	N	S	N	S	NA	NA	N	S	S	N	S	N	N	NA	S	S	S	N	NA	S	N	N	S	S	N	S	S
chr3p4537117	3	4537117	NA	S	S	N	N	S	S	N	S	S	S	S	N	S	N	S	S	N	NA	S	S	N	S	N	N	N	N	S	N	S	N	S	S	N	S	S	S	S	S	S	S	N	N	S	S	S	N	N	S	NA	N	S	N	NA	N	S	N	S	S	S	S	S	N	S	S	N	S	S	S	S	S	S	S	S	N	S	N	N	S	S	N	S	S	S	N	N	S	N	N	NA	N	S	S	N	S	N	S	NA	N	S	S	S	S	S	N	S	NA	S	S	S	N	S	N	N	S	S	N	S	S	S	N	S	N	S	S	N	N	S	S	N	N	S	S	S	S	S	N	N	S	N	N	N	S	S	S	NA	S	N	N	N	S	N	S	NA	NA	N	S	S	N	S	N	N	NA	S	S	S	N	NA	S	N	N	S	S	N	S	S
chr3p4537123	3	4537123	NA	S	S	N	N	S	S	N	S	S	S	S	N	S	N	S	S	N	NA	S	S	N	S	N	N	N	N	S	N	S	N	S	S	N	S	S	S	S	S	S	S	N	N	S	S	S	N	N	S	NA	N	S	N	NA	N	S	N	S	S	S	S	S	N	S	S	N	S	S	S	S	S	S	S	S	N	S	N	N	S	S	N	S	S	S	N	N	S	N	N	NA	N	S	S	N	S	N	S	NA	N	S	S	S	S	S	N	S	NA	S	S	S	N	S	N	N	S	S	N	S	S	S	N	S	N	S	S	N	N	S	S	N	N	S	S	S	S	S	N	N	S	N	N	N	S	S	S	NA	S	N	N	N	S	N	S	NA	NA	N	S	S	N	S	N	N	NA	S	NA	S	N	NA	S	N	N	S	S	N	S	S
chr3p4537136	3	4537136	NA	S	S	N	N	S	S	N	S	S	S	S	N	S	N	S	S	N	NA	S	S	N	S	N	N	N	N	S	N	S	N	S	S	N	S	S	S	S	S	S	S	N	N	S	S	S	N	N	S	NA	N	S	N	NA	N	S	N	S	S	S	S	S	N	S	S	N	S	S	S	S	S	S	S	S	N	S	N	N	S	S	N	S	S	S	N	N	S	N	N	NA	N	S	S	N	S	N	S	NA	N	S	S	S	S	S	N	S	NA	S	S	S	N	S	N	N	S	S	N	S	S	S	N	S	N	S	S	N	N	S	S	N	N	S	S	S	S	S	N	N	S	N	N	N	S	S	S	NA	S	N	N	N	S	N	S	NA	NA	N	S	S	N	S	N	N	NA	S	S	S	N	NA	S	N	N	S	S	N	S	S
chr3p4537140	3	4537140	NA	S	S	N	N	S	S	N	S	S	S	S	N	S	N	S	S	N	NA	S	S	N	S	N	N	N	N	S	N	S	N	S	S	N	S	S	S	S	S	S	S	N	N	S	S	S	N	N	S	NA	N	S	N	NA	N	S	N	S	S	S	S	S	N	S	S	N	S	S	S	S	S	S	S	S	N	S	N	N	S	S	N	S	S	S	N	N	S	N	N	NA	N	S	S	N	S	N	S	NA	N	S	S	S	S	S	N	S	NA	S	S	S	N	S	N	N	S	S	N	S	S	S	N	S	N	S	S	N	N	S	S	N	N	S	S	S	S	S	N	N	S	N	N	N	S	S	S	NA	S	N	N	N	S	N	S	NA	NA	N	S	S	N	S	N	N	NA	S	S	S	N	NA	S	N	N	S	S	N	S	S
chr3p4537535	3	4537535	S	S	S	N	N	S	S	N	S	S	S	S	N	S	N	S	S	N	S	S	S	N	S	N	N	N	N	S	N	S	N	S	S	N	S	S	S	S	S	S	S	N	N	S	S	S	N	N	S	NA	N	S	N	NA	N	S	NA	S	S	S	S	S	N	S	S	N	S	S	S	S	S	S	S	S	N	S	N	N	S	S	N	S	S	S	N	N	S	N	N	NA	N	S	S	N	S	N	S	NA	N	S	S	S	S	S	N	S	N	S	S	S	N	S	N	N	S	S	N	S	S	S	N	S	N	S	S	N	N	S	S	N	N	S	S	S	S	S	N	N	S	N	N	N	S	S	S	S	S	N	N	N	S	N	S	S	S	N	S	S	N	S	N	N	S	S	S	S	N	S	S	N	N	S	S	N	S	S
chr3p4537550	3	4537550	S	S	S	N	N	S	S	N	S	S	S	S	N	S	N	S	S	N	S	S	S	N	S	N	N	N	N	S	N	S	N	S	S	N	S	S	S	S	S	S	S	N	N	S	S	S	N	N	S	NA	N	S	N	NA	N	S	NA	S	S	S	S	S	N	S	S	N	S	S	S	S	S	S	S	S	N	S	N	N	S	S	N	S	S	S	N	N	S	N	N	NA	N	S	S	N	S	N	S	NA	N	S	S	S	S	S	N	S	N	S	S	S	N	S	N	N	S	S	N	S	S	S	N	S	N	S	S	N	N	S	S	N	N	S	S	S	S	S	N	N	S	N	N	N	S	S	S	S	S	N	N	N	S	N	S	S	S	N	S	S	N	S	N	N	S	S	S	S	N	S	S	N	N	S	S	N	S	S
chr3p4542778	3	4542778	S	S	S	N	N	S	S	N	S	S	S	S	N	S	N	S	S	N	S	S	S	N	S	N	N	N	N	S	N	S	N	S	S	N	S	S	S	S	S	S	S	N	N	S	S	S	N	N	S	S	N	S	N	NA	N	S	NA	S	S	S	S	S	N	S	S	N	S	S	S	S	S	S	S	S	N	S	N	N	S	S	N	S	S	S	N	N	S	N	N	NA	N	S	S	N	S	N	S	NA	N	S	NA	S	S	S	N	S	N	S	S	S	N	S	N	N	S	S	N	S	S	S	N	S	N	S	S	N	N	S	S	N	N	S	S	S	S	S	N	N	S	N	N	N	S	S	S	NA	S	N	N	N	S	N	S	S	S	N	S	S	N	S	N	N	S	S	S	S	N	NA	S	N	N	S	S	N	S	S
chr3p4542806	3	4542806	S	S	S	N	N	S	S	N	S	S	S	S	N	S	N	S	S	N	S	S	S	N	S	N	N	N	N	S	N	S	N	S	S	N	S	S	S	S	S	S	S	N	N	S	S	S	N	N	S	S	N	S	N	NA	N	S	NA	S	S	S	S	S	N	S	S	N	S	S	S	S	S	S	S	S	N	S	N	N	S	S	N	S	S	S	N	N	S	N	N	NA	N	S	S	N	S	N	S	NA	N	S	S	S	S	S	N	S	N	S	S	S	N	S	N	N	S	S	N	S	S	S	N	S	N	S	S	N	N	S	S	N	N	S	S	S	S	S	N	N	S	N	N	N	S	S	S	NA	S	N	N	N	S	N	S	S	S	N	S	S	N	S	N	N	S	S	S	S	N	NA	S	N	N	S	S	N	S	S
chr3p4543666	3	4543666	S	S	S	N	N	S	S	N	S	S	S	S	N	S	N	S	S	N	S	S	S	N	S	N	N	N	N	S	N	NA	N	S	S	N	S	S	S	S	S	S	S	N	N	S	S	S	N	N	S	S	N	S	N	NA	N	S	NA	S	S	S	S	S	N	S	S	N	S	S	S	S	S	S	S	S	N	S	N	N	S	S	N	S	S	S	N	N	S	N	N	NA	N	S	S	N	S	N	S	S	N	S	S	S	S	S	N	S	N	S	S	S	N	S	N	N	S	S	N	S	S	S	N	S	N	S	S	N	N	S	S	N	N	S	S	S	S	S	N	N	S	N	N	N	S	S	S	S	S	N	N	N	S	N	S	S	S	N	S	S	N	S	N	N	S	S	S	S	N	NA	S	N	N	S	S	N	S	S
chr3p4543723	3	4543723	S	S	S	N	N	S	S	N	S	S	S	NA	N	S	N	NA	S	N	S	S	S	N	S	N	N	N	N	S	N	NA	N	S	S	N	S	NA	S	S	S	S	S	N	N	S	NA	S	N	N	S	S	N	NA	N	NA	N	S	NA	S	S	S	S	NA	N	S	S	N	S	S	S	S	S	S	S	NA	N	NA	N	N	NA	NA	N	S	S	S	N	N	NA	N	N	NA	N	S	S	N	S	N	S	S	N	S	S	S	S	NA	N	S	N	S	S	NA	N	S	N	N	S	S	N	S	S	S	N	S	N	S	S	N	N	S	S	N	N	S	NA	NA	S	NA	N	N	NA	N	N	N	NA	S	S	S	S	N	N	N	S	N	NA	S	S	N	S	S	N	NA	N	N	S	S	S	S	N	NA	S	N	N	S	S	N	NA	NA
chr3p4545178	3	4545178	S	NA	S	N	N	S	S	N	S	S	S	S	N	S	N	S	S	N	S	S	S	N	S	N	N	N	N	S	N	S	N	S	S	N	S	S	S	S	S	S	S	N	N	S	S	S	N	N	S	NA	N	S	N	NA	N	S	NA	S	S	S	S	S	N	S	S	N	S	S	S	S	S	S	S	S	N	S	N	N	S	S	N	S	S	S	N	N	S	N	N	NA	N	S	S	N	S	N	S	NA	N	S	S	S	S	S	N	S	N	S	S	S	N	S	N	N	S	S	N	S	S	S	N	S	N	S	S	N	N	S	S	N	N	S	S	S	S	S	N	N	S	N	N	N	S	S	S	NA	S	N	N	N	S	N	S	S	S	N	S	S	N	S	N	N	S	S	S	S	N	S	S	N	N	S	S	N	S	S
chr3p4545234	3	4545234	S	NA	S	N	N	S	NA	N	S	S	NA	S	N	S	N	S	S	N	S	S	S	N	S	N	N	N	N	S	N	S	N	S	S	N	S	S	S	S	S	S	S	N	N	S	S	S	N	N	S	NA	N	S	N	NA	N	S	NA	S	S	S	S	S	N	S	NA	N	S	S	S	S	S	S	S	S	N	S	N	N	S	S	N	S	S	S	N	N	S	N	N	NA	N	S	S	N	S	N	S	NA	N	S	NA	S	S	S	N	S	N	S	S	S	N	S	N	N	S	S	N	S	S	S	N	S	N	S	S	N	N	S	S	N	N	S	S	S	S	S	N	N	S	N	N	N	S	S	S	NA	S	N	N	N	S	N	S	S	S	N	S	S	N	S	N	N	S	S	S	S	N	NA	S	N	N	S	S	N	S	S
chr3p4545237	3	4545237	S	NA	S	N	N	S	NA	N	S	S	NA	S	N	S	N	S	S	N	S	S	S	N	S	N	N	N	N	S	N	S	N	S	S	N	S	S	S	S	S	S	S	N	N	S	S	S	N	N	S	NA	N	S	N	NA	N	S	NA	S	S	S	S	S	N	S	NA	N	S	S	S	S	S	S	S	S	N	S	N	N	S	S	N	S	S	S	N	N	S	N	N	NA	N	S	S	N	S	N	S	NA	N	S	NA	S	S	S	N	S	N	S	S	S	N	S	N	N	S	S	N	S	S	S	N	S	N	S	S	N	N	S	S	N	N	S	S	S	S	S	N	N	S	N	N	N	S	S	S	NA	S	N	N	N	S	N	S	S	S	N	S	S	N	S	N	N	S	S	S	S	N	NA	S	N	N	S	S	N	S	S
chr3p4545274	3	4545274	S	NA	S	N	N	S	S	N	S	S	NA	S	N	S	N	S	S	NA	S	S	S	N	S	N	N	N	N	S	N	S	N	S	S	N	S	S	S	S	S	S	S	N	N	S	S	S	N	N	S	NA	N	S	N	NA	N	S	NA	S	S	S	S	S	N	S	NA	N	S	S	S	S	S	S	S	S	N	S	N	N	S	S	N	S	S	S	N	N	S	N	N	NA	N	S	S	N	S	N	S	NA	NA	S	S	NA	S	S	N	S	NA	S	S	S	NA	NA	N	N	S	S	N	S	S	S	N	S	N	S	S	N	NA	S	S	N	N	S	S	S	S	S	N	N	S	N	N	NA	S	S	S	NA	S	NA	N	N	S	N	S	S	S	N	S	S	N	S	N	NA	NA	S	S	S	N	NA	S	N	N	NA	S	N	S	S
chr3p4545411	3	4545411	NA	S	S	N	N	S	NA	N	S	S	S	S	N	S	N	S	S	N	S	S	S	N	S	N	N	N	N	S	N	S	N	S	S	N	S	S	S	S	S	S	S	N	N	S	S	S	N	N	S	NA	N	S	N	N	N	S	N	S	S	S	S	S	N	S	S	N	S	S	S	S	S	S	S	S	N	S	N	N	S	S	N	S	S	S	N	N	S	N	N	NA	N	S	S	N	S	N	S	NA	N	S	NA	S	S	S	N	S	N	S	S	S	N	S	N	N	S	S	N	S	S	S	N	S	N	S	S	N	N	S	S	N	N	S	S	S	S	S	N	N	S	N	N	N	S	S	S	NA	S	N	N	N	S	N	S	S	S	N	S	S	N	S	N	N	S	S	S	S	N	NA	S	N	N	S	S	N	S	S
chr3p4545444	3	4545444	NA	S	S	N	N	S	NA	N	S	S	S	S	N	S	N	S	S	N	S	S	S	N	S	N	N	N	N	S	N	NA	N	S	S	N	S	S	S	S	S	S	S	N	N	S	S	S	N	N	S	NA	N	S	N	N	N	S	N	S	S	S	S	S	N	S	S	N	S	S	S	S	S	S	S	S	N	S	N	N	S	S	N	S	S	S	N	N	S	N	N	NA	N	S	S	N	S	N	S	NA	N	S	NA	S	S	S	N	S	NA	S	S	S	N	S	N	N	S	S	N	S	S	S	N	S	N	S	S	N	N	S	S	N	N	S	S	S	S	S	N	N	S	N	N	N	S	S	S	NA	S	N	N	N	S	N	S	S	S	N	S	S	N	S	N	N	S	S	S	S	N	NA	S	N	N	S	S	N	S	S
chr3p4545447	3	4545447	NA	S	S	N	N	S	NA	N	S	S	S	S	N	S	N	S	S	N	S	S	S	N	S	N	N	N	N	S	N	NA	N	S	S	N	S	S	S	S	S	S	S	N	N	S	S	S	N	N	S	NA	N	S	N	N	N	S	N	S	S	S	S	S	N	S	S	N	S	S	S	S	S	S	S	S	N	S	N	N	S	S	N	S	S	S	N	N	S	N	N	NA	N	S	S	N	S	N	S	NA	N	S	NA	S	S	S	N	S	NA	S	S	S	N	S	N	N	S	S	N	S	S	S	N	S	N	S	S	N	N	S	S	N	N	S	S	S	S	S	N	N	S	N	N	N	S	S	S	NA	S	N	N	N	S	N	S	S	S	N	S	S	N	S	N	N	S	S	S	S	N	NA	S	N	N	S	S	N	S	S
chr3p4546680	3	4546680	S	NA	S	N	N	S	S	N	S	NA	S	NA	N	NA	N	S	S	N	S	S	S	N	S	N	NA	N	N	S	N	S	N	S	S	NA	S	S	S	S	S	S	S	N	N	S	S	S	N	N	S	NA	N	S	NA	NA	N	S	NA	S	S	S	S	S	N	S	NA	N	S	S	S	S	S	S	S	S	N	S	N	N	S	S	N	S	S	S	N	N	S	N	NA	NA	N	S	S	N	S	N	S	NA	N	S	NA	NA	S	S	N	S	NA	S	NA	S	N	NA	N	NA	S	S	NA	S	S	NA	N	S	N	S	S	N	NA	S	S	N	N	S	S	S	S	S	N	N	S	N	N	N	S	S	S	NA	S	N	N	NA	S	N	S	NA	NA	N	NA	NA	NA	S	N	N	NA	S	NA	S	N	NA	S	N	N	S	S	N	S	S
chr3p4546689	3	4546689	S	NA	S	N	N	S	S	N	S	NA	S	NA	N	NA	N	S	S	N	S	S	S	N	S	N	NA	N	N	S	N	S	N	S	S	NA	S	S	S	S	S	S	S	N	N	S	S	S	N	N	S	NA	N	S	NA	NA	N	S	NA	S	S	S	S	S	N	S	NA	N	S	S	S	S	S	S	S	S	N	S	N	N	S	S	N	S	S	S	N	N	S	N	N	NA	N	S	S	N	S	N	S	NA	N	S	NA	NA	S	S	N	S	NA	S	NA	S	N	NA	N	NA	S	S	NA	S	S	NA	N	S	N	S	S	N	NA	S	S	N	N	S	S	S	S	S	N	N	S	N	N	N	S	S	S	NA	S	N	N	NA	S	N	S	NA	NA	N	NA	NA	NA	S	N	N	NA	S	NA	S	N	NA	S	N	N	S	S	N	S	S
chr3p4546728	3	4546728	S	NA	S	N	N	S	S	N	S	S	S	S	N	S	N	S	S	N	S	S	S	N	S	N	N	N	N	S	N	S	N	S	S	N	S	S	S	S	S	S	S	N	N	S	S	S	N	N	S	NA	N	S	N	NA	N	S	NA	S	S	S	S	S	N	S	NA	N	S	S	S	S	S	S	S	S	N	S	N	N	S	S	N	S	S	S	N	N	S	N	N	NA	N	S	S	N	S	N	S	NA	N	S	S	S	S	S	N	S	NA	S	S	S	N	S	N	N	S	S	NA	S	S	S	N	S	N	S	S	N	N	S	S	NA	N	S	S	S	S	S	N	N	S	N	N	N	S	S	S	NA	S	N	N	NA	S	N	S	S	NA	N	S	S	NA	S	N	N	S	S	S	S	N	S	S	N	N	S	S	N	S	S
chr3p4546810	3	4546810	S	NA	S	N	N	S	S	N	S	S	S	NA	N	S	N	S	S	N	S	S	S	N	S	N	NA	N	N	S	N	S	N	S	S	NA	S	S	S	S	S	S	S	N	N	S	S	S	N	N	S	NA	N	S	N	NA	N	S	NA	S	S	S	S	S	N	S	NA	N	S	S	S	S	S	S	S	S	N	S	N	N	S	S	N	S	S	S	N	N	S	N	N	NA	N	S	S	N	S	N	S	NA	N	S	S	S	S	S	N	S	NA	S	S	S	N	NA	N	NA	S	S	NA	S	S	NA	N	S	N	S	S	N	NA	S	S	N	N	S	S	S	S	S	N	N	S	N	N	N	S	S	S	NA	S	N	N	NA	S	N	S	NA	NA	N	S	S	NA	S	N	N	NA	S	S	S	N	NA	S	N	N	S	S	N	S	S
chr3p4546812	3	4546812	S	NA	S	N	N	S	S	N	S	S	S	NA	N	S	N	S	S	N	S	S	S	N	S	N	N	N	N	S	N	S	N	S	S	NA	S	S	S	S	S	S	S	N	N	S	S	S	N	N	S	NA	N	S	N	NA	N	S	NA	S	S	S	S	S	N	S	NA	N	S	S	S	S	S	S	S	S	N	S	N	N	S	S	N	S	S	S	N	N	S	N	N	NA	N	S	S	N	S	N	S	NA	N	S	S	S	S	S	N	S	NA	S	S	S	N	NA	N	NA	S	S	NA	S	S	NA	N	S	N	S	S	N	NA	S	S	N	N	S	S	S	S	S	N	N	S	N	N	N	S	S	S	NA	S	N	N	NA	S	N	S	NA	NA	N	S	S	NA	S	N	N	NA	S	S	S	N	NA	S	N	NA	S	S	N	S	S
chr3p4546820	3	4546820	S	NA	S	N	N	S	S	N	S	S	S	NA	N	NA	N	S	S	N	S	S	S	N	S	N	NA	N	N	S	N	S	N	S	S	NA	S	S	S	S	S	S	S	N	N	S	S	S	N	N	S	NA	N	S	NA	NA	N	S	NA	S	S	S	S	S	N	S	NA	N	S	S	S	S	S	S	S	S	N	S	N	N	S	S	N	S	S	S	N	N	S	N	N	NA	N	S	S	N	S	N	S	NA	N	S	NA	NA	S	S	N	S	NA	S	NA	S	N	NA	N	NA	S	S	NA	S	S	NA	N	S	N	S	S	N	NA	S	S	N	N	S	S	S	S	S	N	N	S	N	N	N	S	S	S	NA	S	N	N	NA	S	N	S	NA	NA	N	S	NA	NA	S	N	N	NA	S	NA	S	N	NA	S	N	N	S	S	N	S	S
chr3p4549268	3	4549268	S	S	S	N	N	S	S	NA	S	S	NA	S	NA	S	N	S	S	NA	S	S	S	N	S	N	N	N	N	S	N	S	N	S	S	N	S	S	S	S	S	S	S	N	NA	S	S	S	N	N	S	NA	NA	S	N	NA	N	S	NA	S	S	S	S	S	N	S	S	N	S	S	S	S	S	S	S	S	N	S	N	N	S	S	N	S	S	S	N	N	S	N	NA	NA	N	S	S	N	S	N	S	NA	NA	S	S	S	S	S	NA	S	NA	S	S	S	NA	S	N	NA	S	S	N	S	S	S	N	S	N	S	S	NA	N	S	S	S	N	S	S	S	S	S	N	N	S	N	N	N	S	S	S	NA	S	NA	N	NA	S	N	S	NA	NA	NA	S	S	NA	S	N	NA	S	S	S	S	N	NA	S	N	N	S	S	N	S	S
chr3p4549316	3	4549316	S	S	S	N	N	S	S	NA	S	S	NA	S	NA	S	N	S	S	NA	S	S	S	N	S	N	N	N	N	S	N	S	N	S	S	N	S	S	S	S	S	S	S	N	NA	S	S	S	N	N	S	NA	NA	S	N	NA	N	S	NA	S	S	S	S	S	N	S	S	N	S	S	S	S	S	S	S	S	N	S	N	N	S	S	N	S	S	S	N	N	S	N	NA	NA	N	S	S	N	S	N	S	NA	NA	S	S	S	S	S	NA	S	NA	S	S	S	NA	S	N	NA	S	S	N	S	S	S	N	NA	N	S	S	NA	N	S	S	S	N	S	S	S	S	S	N	N	S	N	N	N	S	S	S	NA	S	NA	N	NA	S	N	S	NA	NA	NA	S	S	N	S	N	NA	S	S	S	S	N	NA	S	N	N	S	S	N	S	S
chr3p4549319	3	4549319	S	S	S	N	N	S	S	NA	S	S	NA	S	NA	S	N	S	S	NA	S	S	S	N	S	N	N	N	N	S	N	S	N	S	S	N	S	S	S	S	S	S	S	N	NA	S	S	S	N	N	S	NA	NA	S	N	NA	N	S	NA	S	S	S	S	S	N	S	S	N	S	S	S	S	S	S	S	S	N	S	N	N	S	S	N	S	S	S	N	N	S	N	NA	NA	N	S	S	N	S	N	S	NA	NA	S	S	S	S	S	NA	S	NA	S	S	S	NA	S	N	NA	S	S	N	S	S	S	N	NA	N	S	S	NA	N	S	S	S	N	S	S	S	S	S	N	N	S	N	N	N	S	S	S	NA	S	NA	N	NA	S	N	S	NA	NA	NA	S	S	N	S	N	NA	S	S	S	S	N	NA	S	N	N	S	S	N	S	S
chr3p4549418	3	4549418	S	S	S	NA	N	S	S	N	S	S	S	S	N	S	N	S	S	N	S	S	S	N	S	N	N	N	N	S	N	NA	N	S	S	N	S	S	S	S	S	S	S	N	N	S	S	S	N	N	S	S	N	S	N	NA	N	S	NA	S	S	S	S	S	N	S	S	N	S	S	S	S	S	S	S	S	N	S	N	N	S	S	N	S	S	S	N	N	S	N	N	NA	N	S	S	N	S	N	S	S	N	S	NA	S	S	S	N	S	NA	S	S	S	N	S	N	N	S	S	N	S	S	S	N	S	N	S	S	N	N	S	S	S	N	S	S	S	S	S	N	N	S	N	N	N	S	S	S	S	S	N	N	N	S	N	S	S	S	N	S	S	N	S	N	N	S	S	S	S	N	NA	S	N	N	S	S	N	S	S
chr3p4549432	3	4549432	S	S	S	NA	N	S	NA	N	S	S	S	S	N	S	N	S	S	N	S	S	S	N	S	NA	N	N	N	S	N	NA	N	S	S	N	S	S	S	S	S	S	S	N	N	S	S	S	N	N	S	S	N	S	N	NA	N	S	NA	S	S	S	S	S	N	S	S	N	S	S	S	S	S	S	S	S	N	S	N	N	S	S	N	S	S	S	N	N	S	N	N	NA	N	S	S	N	S	N	S	NA	N	S	NA	S	S	S	N	S	NA	S	S	S	N	S	N	N	S	S	N	S	S	S	N	S	N	S	S	N	N	S	S	S	N	S	S	S	S	S	N	N	S	N	N	N	S	S	S	S	S	N	N	N	S	N	S	S	S	N	S	S	N	S	N	N	S	S	S	S	N	NA	S	N	N	S	S	N	S	S
chr3p4549433	3	4549433	S	S	S	NA	N	S	NA	N	S	S	S	S	N	S	N	S	S	N	S	S	S	N	S	NA	N	N	N	S	N	NA	N	S	S	N	S	S	S	S	S	S	S	N	N	S	S	S	N	N	S	S	N	S	N	NA	N	S	NA	S	S	S	S	S	N	S	S	N	S	S	S	S	S	S	S	S	N	S	N	N	S	S	N	S	S	S	N	N	S	N	N	NA	N	S	S	N	S	N	S	NA	N	S	NA	S	S	S	N	S	NA	S	S	S	N	S	N	N	S	S	N	S	S	S	N	S	N	S	S	N	N	S	S	S	N	S	S	S	S	S	N	N	S	N	N	N	S	S	S	S	S	N	N	N	S	N	S	S	S	N	S	S	N	S	N	N	S	S	S	S	N	NA	S	N	N	S	S	N	S	S
chr3p4549869	3	4549869	S	S	S	N	N	S	S	N	S	S	S	S	N	S	N	S	S	N	S	S	S	N	S	N	N	N	N	S	N	S	N	S	S	N	S	S	S	S	S	S	S	N	N	S	S	S	N	N	S	S	N	S	N	NA	N	S	NA	S	S	S	S	S	N	S	S	N	S	S	S	S	S	S	S	S	N	S	N	N	S	S	N	S	S	S	N	N	S	N	N	NA	N	S	S	N	S	N	S	S	N	S	NA	S	S	S	N	S	NA	S	S	S	N	S	N	N	S	S	N	S	S	S	N	S	N	S	S	N	N	S	S	S	N	S	S	S	S	S	N	N	S	N	N	N	S	S	S	S	S	N	N	N	S	N	S	S	S	N	S	S	N	S	N	N	S	S	S	S	N	NA	S	N	N	S	S	N	S	S
chr3p4550310	3	4550310	S	S	S	N	N	S	S	N	S	S	NA	S	N	S	N	S	S	N	S	S	S	N	S	N	N	N	N	S	N	S	N	S	S	N	S	S	S	S	S	S	S	N	N	S	S	S	N	N	S	NA	N	S	N	NA	N	S	NA	S	S	S	S	S	N	S	S	N	S	S	S	S	S	S	S	S	N	S	N	N	S	S	N	S	S	S	N	N	S	N	N	NA	N	S	S	N	S	N	S	NA	N	S	S	S	S	S	N	S	NA	S	S	S	N	S	N	N	S	S	N	S	S	S	N	S	N	S	S	N	N	S	S	S	N	S	S	S	S	S	N	N	S	N	N	N	S	S	S	NA	S	N	N	N	S	N	S	S	S	N	S	S	N	S	N	N	S	S	S	S	N	S	S	N	N	S	S	N	S	S
chr3p4553053	3	4553053	NA	NA	S	N	N	S	S	N	NA	S	NA	NA	N	S	N	NA	S	N	NA	S	S	N	S	N	N	N	N	S	N	NA	N	S	S	N	S	S	S	S	S	S	S	N	N	S	S	S	N	N	S	NA	N	S	N	NA	N	S	NA	S	S	S	S	S	N	S	S	N	S	S	S	S	S	S	S	S	N	S	N	N	S	S	N	S	S	S	N	N	S	N	N	NA	N	S	S	N	S	N	S	NA	NA	S	NA	S	S	S	N	S	NA	S	S	S	N	NA	N	N	S	S	N	S	S	S	N	S	N	S	S	N	N	S	S	S	N	S	S	S	S	S	N	N	S	N	N	N	S	S	S	NA	S	N	N	N	S	N	S	NA	NA	N	S	S	N	NA	N	NA	S	S	S	S	N	NA	S	N	N	S	S	N	S	S
chr3p4553116	3	4553116	S	S	S	N	N	S	S	N	S	S	NA	S	N	S	N	S	S	N	S	S	S	N	S	N	N	N	N	S	N	S	N	S	S	N	S	S	S	S	S	S	S	N	N	S	S	S	N	N	S	NA	N	S	N	NA	N	S	NA	S	S	S	S	S	N	S	S	N	S	S	S	S	S	S	S	S	N	S	N	N	S	S	N	S	S	S	N	N	S	N	N	NA	N	S	S	N	S	N	S	NA	N	S	S	S	S	S	N	S	N	S	S	S	N	S	N	N	S	S	N	S	S	S	N	S	N	S	S	N	N	S	S	S	N	S	S	S	S	S	N	N	S	N	N	N	S	S	S	S	S	N	N	N	S	N	S	S	S	N	S	S	N	S	N	N	S	S	S	S	N	NA	S	N	N	S	S	N	S	S
chr3p4553203	3	4553203	NA	NA	S	N	N	S	S	N	NA	S	NA	NA	N	S	N	NA	S	N	NA	S	S	N	S	N	N	N	N	S	N	S	N	S	S	N	S	S	S	S	S	S	S	N	N	S	S	S	N	N	S	NA	N	S	N	NA	N	S	NA	S	S	S	S	S	N	S	S	N	S	S	S	S	S	S	S	S	N	S	N	N	S	S	N	S	S	S	N	N	S	N	N	NA	N	S	S	N	S	N	S	NA	NA	S	NA	S	S	S	N	S	NA	S	S	S	N	NA	N	N	S	S	N	S	S	S	N	S	N	S	S	N	N	S	S	S	N	S	S	S	S	S	N	N	S	N	N	N	S	S	S	NA	S	N	N	N	S	N	S	S	NA	N	S	S	N	NA	N	NA	S	S	S	S	N	NA	S	N	N	S	S	N	S	S
chr3p4553221	3	4553221	NA	NA	S	N	N	S	S	N	NA	S	NA	NA	N	S	N	NA	S	N	NA	S	S	N	S	N	N	N	N	S	N	S	N	S	S	N	S	S	S	S	S	S	S	N	N	S	S	S	N	N	S	NA	N	S	N	NA	N	S	NA	S	S	S	S	S	N	S	S	N	S	S	S	S	S	S	S	S	N	S	N	N	S	S	N	S	S	S	N	N	S	N	N	NA	N	S	S	N	S	N	S	NA	NA	S	NA	S	S	S	N	S	NA	S	S	S	N	NA	N	N	S	S	N	S	S	S	N	S	N	S	S	N	N	S	S	S	N	S	S	S	S	S	N	N	S	N	N	N	S	S	S	NA	S	N	N	N	S	N	S	S	NA	N	S	S	N	NA	N	NA	S	S	S	S	N	NA	S	N	N	S	S	N	S	S
chr3p4553229	3	4553229	NA	NA	S	N	N	S	S	N	NA	S	NA	NA	N	S	N	NA	S	N	NA	S	S	N	S	N	N	N	N	S	N	S	N	S	S	N	S	S	S	S	S	S	S	N	N	S	S	S	N	N	S	NA	N	S	N	NA	N	S	NA	S	S	S	S	S	N	S	S	N	S	S	S	S	S	S	S	S	N	S	N	N	S	S	N	S	S	S	N	N	S	N	N	NA	N	S	S	N	S	N	S	NA	NA	S	NA	S	S	S	N	S	NA	S	S	S	N	NA	N	N	S	S	N	S	S	S	N	S	N	S	S	N	N	S	S	S	N	S	S	S	S	S	N	N	S	N	N	N	S	S	S	NA	S	N	N	N	S	N	S	S	NA	N	S	S	N	NA	NA	NA	S	S	S	S	N	NA	S	N	N	S	S	N	S	S
chr3p4555617	3	4555617	S	S	S	N	N	S	S	N	S	S	NA	S	N	S	N	S	S	N	S	S	S	N	S	N	N	N	N	S	N	S	N	S	S	N	S	S	S	S	S	S	S	N	N	S	S	S	N	N	S	S	N	S	N	NA	N	S	NA	S	S	S	S	S	N	S	S	N	S	S	S	S	S	S	S	S	N	S	N	N	S	S	N	S	S	S	N	N	S	N	N	NA	N	S	S	N	S	N	S	S	N	S	NA	S	S	S	N	S	N	S	S	S	N	S	N	N	S	S	N	S	S	S	N	S	N	S	S	N	N	S	S	S	N	S	S	S	S	S	N	N	S	N	N	N	S	S	S	NA	S	N	N	N	S	N	S	S	S	N	S	S	N	S	N	N	S	S	S	S	N	NA	S	N	N	S	S	N	S	S
chr3p4555728	3	4555728	S	S	S	N	N	S	S	N	S	S	S	S	N	S	N	S	S	N	S	S	S	N	S	N	N	N	N	S	N	S	N	S	S	N	S	S	S	S	S	S	S	N	N	S	S	S	N	N	S	S	N	S	N	NA	N	S	NA	S	S	S	S	S	N	S	S	N	S	S	S	S	S	S	S	S	N	S	N	N	S	S	N	S	S	S	N	N	S	N	N	NA	N	S	S	N	S	N	S	NA	N	S	S	S	S	S	N	S	NA	S	S	S	N	S	N	N	S	S	N	S	S	S	N	S	N	S	S	N	N	S	S	S	N	S	S	S	S	S	N	N	S	N	NA	N	S	S	S	NA	S	N	NA	N	S	N	S	S	S	N	S	S	N	S	N	N	S	S	S	S	N	NA	S	N	N	S	S	N	S	S
chr3p4555740	3	4555740	S	S	S	N	N	S	S	N	S	S	S	S	N	S	N	S	S	N	S	S	S	N	S	N	N	N	N	S	N	S	N	S	S	N	S	S	S	S	S	S	S	N	N	S	S	S	N	N	S	S	N	S	N	NA	N	S	NA	S	S	S	S	S	N	S	S	N	S	S	S	S	S	S	S	S	N	S	N	N	S	S	N	S	S	S	N	N	S	N	N	NA	N	S	S	N	S	N	S	NA	N	S	S	S	S	S	N	S	NA	S	S	S	N	S	N	N	S	S	N	S	S	S	N	S	N	S	S	N	N	S	S	S	N	S	S	S	S	S	N	N	S	N	NA	N	S	S	S	NA	S	N	NA	N	S	N	S	S	S	N	S	S	N	S	N	N	S	S	S	S	N	NA	S	N	N	S	S	N	S	S
chr3p4555774	3	4555774	S	S	S	N	N	S	S	N	S	S	S	S	N	S	N	S	S	N	S	S	S	N	S	N	N	N	N	S	N	S	N	S	S	N	S	S	S	S	S	S	S	N	N	S	S	S	N	N	S	S	N	S	N	NA	N	S	NA	S	S	S	S	S	N	S	S	N	S	S	S	S	S	S	S	S	N	S	N	N	S	S	N	S	S	S	N	N	S	N	N	NA	N	S	S	N	S	N	S	NA	N	S	S	S	S	S	N	S	NA	S	S	S	N	S	N	N	S	S	N	S	S	S	N	S	N	S	S	N	N	S	S	S	N	S	S	S	S	S	N	N	S	N	N	N	S	S	S	NA	S	N	N	N	S	N	S	S	S	N	S	S	N	S	N	N	S	S	S	S	N	NA	S	N	N	S	S	N	S	S
chr3p4555836	3	4555836	S	S	S	N	N	S	NA	N	S	S	S	S	N	S	N	S	S	N	S	S	S	N	S	N	N	NA	N	S	N	S	N	S	S	N	S	S	S	S	S	S	S	N	N	S	S	S	N	N	S	S	N	S	N	NA	N	S	NA	S	S	S	S	S	N	S	S	N	S	S	S	S	S	S	S	S	N	S	N	N	S	S	N	S	S	S	N	N	S	N	N	NA	N	S	S	N	S	N	S	S	N	S	NA	S	S	S	N	S	NA	S	S	S	N	S	N	N	S	S	N	S	S	S	N	S	N	S	S	N	N	S	S	S	N	S	S	S	S	S	N	N	S	N	N	N	S	S	S	NA	S	N	N	N	S	N	S	S	S	N	S	S	N	S	N	N	S	S	S	S	N	NA	S	N	N	S	S	N	S	S
chr3p4555953	3	4555953	S	S	NA	N	N	S	S	N	S	S	S	S	N	S	N	S	S	N	S	S	S	N	S	N	N	N	N	S	N	S	N	S	S	N	S	S	S	NA	S	S	S	N	N	S	S	S	N	N	S	NA	N	S	N	NA	N	S	NA	S	S	S	S	S	NA	NA	S	N	S	S	S	S	S	S	S	S	N	S	N	N	S	S	N	S	S	S	N	N	S	N	N	NA	N	S	S	N	S	NA	S	NA	N	S	S	S	S	S	N	S	NA	S	NA	S	N	NA	N	N	S	S	N	S	S	S	N	S	N	S	S	N	N	S	S	S	N	S	S	S	S	S	N	N	S	N	N	N	S	S	S	NA	S	N	N	N	S	N	S	NA	NA	N	S	S	N	S	N	N	NA	S	S	S	N	NA	S	N	N	S	S	N	S	S
chr3p4557593	3	4557593	NA	NA	S	N	N	S	S	N	S	S	NA	S	N	NA	N	S	S	N	S	S	S	N	S	N	N	N	N	S	N	S	N	S	S	N	S	S	S	S	S	S	NA	N	N	S	S	S	N	N	NA	NA	N	S	N	NA	N	S	NA	S	S	S	S	S	N	S	NA	N	S	S	S	S	S	S	S	S	N	S	N	N	S	S	N	S	S	S	N	N	S	N	N	NA	N	S	S	N	S	N	S	NA	N	S	S	NA	S	S	NA	S	N	S	S	S	N	S	N	N	S	S	N	S	S	S	N	S	N	S	S	N	N	S	S	S	N	S	S	S	S	S	N	N	S	N	N	N	S	S	S	NA	NA	N	NA	N	S	N	NA	S	NA	N	S	S	N	S	N	N	NA	S	S	S	N	S	S	NA	N	S	S	N	S	S
chr3p4557615	3	4557615	NA	NA	S	N	N	S	S	N	S	S	NA	S	N	NA	N	S	S	N	S	S	S	N	S	N	N	N	NA	S	N	S	N	S	S	N	S	S	S	S	S	S	NA	N	N	S	S	S	N	N	S	NA	N	S	N	NA	NA	S	NA	S	S	S	S	S	NA	S	NA	N	S	S	S	S	S	S	S	S	N	S	N	N	S	S	NA	S	S	S	N	N	S	N	N	NA	N	S	S	N	S	N	S	NA	N	S	S	NA	S	S	NA	S	N	S	S	S	N	S	N	NA	S	S	N	S	S	S	N	S	N	S	S	N	N	S	S	S	N	S	S	S	S	S	N	N	S	N	N	N	S	S	S	NA	NA	N	NA	N	S	N	S	S	NA	N	S	S	N	S	N	N	NA	S	S	S	N	S	S	NA	N	S	S	N	S	S
chr3p4558926	3	4558926	S	S	S	N	N	S	S	N	S	S	S	S	N	S	N	S	S	N	S	S	S	N	S	N	N	N	N	S	N	S	N	S	S	N	S	S	S	S	S	S	S	N	N	S	S	S	N	N	S	S	N	S	N	NA	N	S	NA	S	S	S	S	S	N	S	S	N	S	S	S	S	S	S	S	S	N	S	N	N	S	S	N	S	S	S	N	N	S	N	N	NA	N	S	S	N	S	N	S	NA	N	S	S	S	S	S	N	S	NA	S	S	S	N	S	N	N	S	S	N	S	S	S	N	S	N	S	S	N	N	S	S	S	N	S	S	S	S	S	N	N	S	N	N	N	S	S	S	S	S	N	N	N	S	N	S	S	S	N	S	S	N	S	N	N	S	S	S	S	N	NA	S	N	N	S	S	N	S	S
chr3p4559047	3	4559047	NA	S	S	N	N	S	S	N	S	S	S	S	N	S	N	S	S	N	S	S	S	N	S	N	N	N	N	S	N	S	N	S	S	N	S	S	S	S	S	S	S	N	N	S	S	S	N	N	S	S	N	S	N	NA	N	S	NA	S	S	S	S	S	N	S	S	N	S	S	S	S	S	S	S	S	N	S	N	N	S	S	N	S	S	S	N	N	S	N	N	NA	N	S	S	N	S	N	S	NA	N	S	NA	S	S	S	N	S	N	S	S	S	N	S	N	N	S	S	N	S	S	S	N	S	N	S	S	N	N	S	S	S	N	S	S	S	S	S	N	N	S	N	N	N	S	S	S	NA	S	N	N	NA	S	N	S	S	NA	N	S	S	N	S	N	N	NA	S	S	S	N	NA	S	N	N	S	S	N	S	S
chr3p4559054	3	4559054	NA	S	S	N	N	S	S	N	S	S	S	S	N	S	N	S	S	N	S	S	S	N	S	N	N	N	N	S	N	S	N	S	S	N	S	S	S	S	S	S	S	N	N	S	S	S	N	N	S	S	N	S	N	NA	N	S	NA	S	S	S	S	S	N	S	S	N	S	S	S	S	S	S	S	S	N	S	N	N	S	S	N	S	S	S	N	N	S	N	N	NA	N	S	S	N	S	N	S	NA	N	S	NA	S	S	S	N	S	N	S	S	S	N	S	N	N	S	S	N	S	S	S	N	S	N	S	S	N	N	S	S	S	N	S	S	S	S	S	N	N	S	N	N	N	S	S	S	NA	S	N	N	NA	S	N	S	S	NA	N	S	S	N	S	N	N	NA	S	S	S	N	NA	S	N	N	S	S	N	S	S
chr3p4559889	3	4559889	S	NA	NA	N	N	S	S	N	S	S	NA	S	N	NA	N	S	S	N	S	S	S	N	S	N	N	N	N	S	N	S	N	S	S	N	S	S	S	S	S	S	S	N	N	S	S	S	N	N	S	NA	NA	S	N	NA	N	S	NA	S	S	S	S	S	N	S	S	N	S	S	S	S	S	S	S	S	N	S	N	N	S	S	N	S	S	S	N	N	S	N	N	NA	N	S	S	N	S	N	S	NA	N	S	NA	S	S	S	N	S	N	S	S	S	N	S	NA	N	S	S	NA	S	S	S	NA	S	N	S	S	N	N	S	S	S	N	S	S	S	S	S	N	N	S	N	N	N	S	S	S	NA	S	NA	N	NA	S	N	S	NA	NA	N	S	S	NA	S	N	N	NA	S	S	S	N	NA	S	N	NA	S	S	N	S	S
chr3p4559919	3	4559919	S	NA	S	N	N	S	S	N	S	S	NA	S	N	NA	N	S	S	N	S	S	S	N	S	N	N	N	N	S	N	S	N	S	S	N	S	S	S	S	S	S	S	N	N	S	S	S	N	N	S	NA	NA	S	N	NA	N	S	NA	S	S	S	S	S	N	S	S	N	S	S	S	S	S	S	S	S	N	S	N	N	S	S	N	S	S	S	N	N	S	N	N	NA	N	S	S	N	S	N	S	NA	N	S	NA	S	S	S	N	S	N	S	S	S	N	S	NA	N	S	S	NA	S	S	S	NA	S	N	S	S	N	N	S	S	S	N	S	S	S	S	S	N	N	S	N	N	N	S	S	S	NA	S	NA	N	NA	S	N	S	NA	NA	N	S	S	NA	S	N	N	NA	S	S	S	N	NA	S	N	NA	S	S	N	S	S
chr3p4600265	3	4600265	S	S	S	N	N	S	S	N	S	S	S	S	N	S	N	S	S	N	S	S	S	N	S	N	N	N	N	S	N	S	N	S	S	N	S	S	S	S	S	S	S	N	N	S	S	S	N	N	S	S	N	S	N	NA	N	S	NA	S	S	S	S	S	N	S	S	N	S	S	S	S	S	S	S	S	N	S	N	N	S	S	N	S	S	S	N	N	S	N	N	NA	N	S	S	N	S	N	S	S	N	S	NA	S	S	S	N	S	NA	S	S	S	N	S	N	N	S	S	N	S	S	S	N	S	N	S	S	N	N	S	S	S	N	S	S	S	S	S	N	N	S	N	N	N	S	S	S	S	S	N	N	N	S	N	S	S	S	N	S	S	N	S	N	N	S	S	S	S	N	NA	S	N	N	S	S	N	S	S
chr3p4600330	3	4600330	S	S	S	N	N	S	S	N	S	S	S	S	N	S	N	S	S	N	S	S	S	N	S	N	N	N	N	S	N	S	N	S	S	N	S	S	S	S	S	S	S	N	N	S	S	S	N	N	S	S	N	S	N	NA	N	S	NA	S	S	S	S	S	N	S	S	N	S	S	S	S	S	S	S	S	N	S	N	N	S	S	N	S	S	S	N	N	S	N	N	NA	N	S	S	N	S	N	S	S	N	S	S	S	S	S	N	S	NA	S	S	S	N	S	N	N	S	S	N	S	S	S	N	S	N	S	S	N	N	S	S	S	N	S	S	S	S	S	N	N	S	N	N	N	S	S	S	S	S	N	N	N	S	N	S	S	S	N	S	S	N	S	N	N	S	S	S	S	N	NA	S	N	N	S	S	N	S	S
chr3p4614841	3	4614841	S	S	S	N	N	S	S	N	S	S	S	S	N	S	N	S	S	N	S	S	S	N	S	N	N	N	N	S	N	S	N	S	S	N	S	S	S	S	S	S	S	N	N	S	S	S	N	N	S	S	N	S	N	NA	N	S	NA	S	S	S	S	S	N	S	NA	N	S	S	S	S	S	S	S	S	N	S	N	N	S	S	N	S	S	S	N	N	S	NA	N	NA	N	S	S	N	S	N	S	S	N	S	NA	S	S	S	N	S	NA	S	S	S	N	S	N	NA	S	S	N	S	S	S	N	S	N	S	S	N	N	S	S	S	N	S	S	S	S	S	N	N	S	N	N	N	S	S	S	S	S	N	N	N	S	N	S	S	S	N	S	S	N	S	N	N	S	S	S	S	N	NA	S	N	N	S	S	N	S	S
chr3p4642267	3	4642267	S	S	S	N	N	S	S	N	S	S	S	S	N	S	N	S	S	NA	S	S	S	N	S	N	N	NA	N	S	N	S	NA	S	S	N	S	S	S	S	S	S	S	NA	N	S	S	S	N	N	S	NA	N	S	N	NA	NA	S	NA	S	S	S	S	S	NA	S	NA	N	NA	S	NA	S	S	S	S	S	N	NA	N	N	S	S	N	S	S	S	N	N	N	N	N	NA	NA	S	S	N	S	N	S	NA	N	S	S	S	S	NA	N	S	NA	S	S	S	N	S	N	N	NA	S	NA	S	S	S	N	S	N	S	S	N	N	S	S	S	N	S	S	S	S	S	N	N	S	N	N	N	S	S	S	NA	S	NA	NA	N	S	N	S	NA	S	N	S	S	N	S	NA	N	S	S	S	S	N	NA	S	N	NA	S	S	N	NA	S
chr3p4644622	3	4644622	S	S	S	N	N	S	S	N	S	S	S	S	N	S	N	S	S	N	S	S	S	N	S	N	N	N	N	S	NA	S	N	S	S	N	S	S	S	S	S	S	S	NA	N	S	S	S	N	N	S	S	N	S	N	NA	N	S	NA	S	S	S	S	S	N	S	S	N	S	S	S	S	S	S	S	S	N	S	N	N	S	S	N	S	S	S	N	N	N	N	N	NA	N	S	S	N	S	N	S	S	N	S	NA	S	S	S	N	S	NA	S	S	S	N	S	N	N	S	S	N	S	S	S	N	S	N	S	S	N	N	S	S	S	N	S	NA	S	S	S	N	N	S	N	N	N	S	S	S	S	S	N	N	N	S	N	S	S	S	N	S	S	N	S	N	N	S	S	S	S	N	NA	S	N	N	S	S	N	S	S
chr3p4644782	3	4644782	S	S	S	N	N	S	NA	N	S	S	S	S	N	S	N	S	S	N	S	S	S	N	S	N	N	N	N	S	N	S	N	S	S	N	S	S	S	S	S	S	S	N	N	S	S	S	N	N	S	S	N	S	N	NA	N	S	NA	S	S	S	S	S	N	S	NA	N	S	S	S	S	S	S	S	S	N	S	N	N	S	S	N	S	S	S	N	N	N	N	N	NA	N	S	S	N	S	N	S	S	N	S	NA	S	S	S	N	S	NA	S	S	S	N	S	N	N	S	S	N	S	S	S	N	S	N	S	S	N	N	S	S	S	N	S	S	S	S	S	N	N	S	N	N	N	S	S	S	NA	S	N	N	N	S	N	S	S	S	N	S	S	N	S	N	N	S	S	S	S	N	NA	S	N	N	S	S	N	S	S
chr3p4662072	3	4662072	S	NA	S	N	N	S	S	N	NA	S	S	S	N	S	N	S	S	N	S	S	S	N	S	N	N	N	N	S	N	S	N	S	S	N	S	S	S	S	S	S	S	N	N	S	S	S	N	N	S	NA	N	S	N	NA	N	S	NA	S	S	S	S	S	N	S	S	N	S	S	S	S	S	S	S	S	N	S	N	N	S	S	N	S	S	S	N	N	N	N	N	NA	N	S	S	N	S	N	S	NA	N	S	S	S	S	S	N	S	N	S	S	S	N	S	N	N	S	S	N	S	S	S	N	S	N	S	S	N	N	S	S	S	N	S	S	S	S	S	N	N	S	N	N	N	S	S	S	NA	S	N	N	N	S	N	S	S	NA	N	S	S	N	S	N	N	S	S	S	S	N	S	S	N	N	S	S	NA	S	S
chr3p4666695	3	4666695	NA	S	S	N	N	S	S	N	S	S	S	S	N	S	N	S	S	N	S	S	S	N	S	N	N	N	N	S	N	S	N	S	S	N	S	S	S	S	S	S	S	N	N	S	S	S	N	N	S	NA	N	S	N	NA	N	S	N	S	S	S	S	S	N	S	S	N	S	S	S	S	S	S	S	S	N	S	N	N	S	S	N	S	S	S	N	N	N	N	N	NA	N	S	S	N	S	N	S	NA	N	S	S	S	S	S	N	S	NA	S	S	S	N	S	N	N	S	S	N	S	S	S	N	S	N	S	S	N	N	S	S	S	N	S	S	S	S	S	N	N	S	N	N	N	S	S	S	NA	S	N	N	N	S	N	S	S	NA	N	S	S	N	S	N	N	S	S	S	S	N	NA	S	N	N	S	S	N	S	S
chr3p4667578	3	4667578	S	NA	S	N	N	S	S	N	S	S	S	NA	NA	S	N	S	S	N	NA	S	S	N	S	N	NA	NA	N	S	N	S	N	S	S	N	S	S	S	S	S	S	S	N	N	S	S	S	N	N	S	NA	NA	S	N	NA	N	S	NA	S	S	S	S	S	N	S	S	N	S	S	S	S	S	S	S	S	N	S	N	N	S	S	N	S	S	S	N	N	N	N	N	NA	N	S	S	N	S	N	S	NA	N	S	S	NA	S	S	NA	NA	NA	S	S	S	NA	NA	NA	N	S	S	NA	S	S	S	N	S	N	S	S	N	NA	S	S	S	N	S	S	S	S	S	N	N	S	N	N	N	S	S	S	NA	S	N	NA	N	S	N	S	S	S	N	S	S	N	S	N	N	S	S	S	S	N	S	S	N	N	S	S	N	S	S
chr3p4695716	3	4695716	S	S	S	N	N	S	S	N	S	S	S	S	N	S	N	S	S	N	S	S	S	N	S	N	N	N	N	S	N	S	N	S	S	N	S	S	S	S	S	S	S	N	N	S	S	S	N	N	S	S	N	S	N	NA	N	S	N	S	S	S	S	S	N	S	S	N	S	S	S	S	S	S	S	S	N	S	N	N	S	S	N	S	S	S	N	N	N	N	N	NA	N	S	S	N	S	N	S	NA	N	S	S	S	S	S	N	S	NA	S	S	S	N	S	N	N	S	S	N	S	S	S	N	S	N	S	S	N	NA	S	S	S	N	S	S	S	S	S	N	N	S	N	N	N	S	S	S	S	S	N	N	NA	S	N	S	S	S	N	S	S	N	S	N	N	S	S	S	S	N	NA	S	N	N	S	S	N	S	S
chr3p4701908	3	4701908	S	S	S	N	N	S	NA	N	S	S	S	S	N	S	N	S	S	N	S	S	S	N	S	N	N	N	N	S	N	S	N	S	S	N	S	S	S	S	S	S	S	N	N	S	S	S	N	N	S	NA	N	S	N	NA	N	S	NA	S	S	S	S	S	N	S	S	N	S	S	S	S	S	S	S	S	N	S	N	N	S	S	N	S	S	S	N	N	N	N	N	NA	N	S	S	N	S	N	S	NA	N	S	NA	S	S	S	N	S	NA	S	S	S	N	S	N	N	S	S	N	S	N	S	N	S	N	S	S	N	N	S	S	S	N	S	S	S	S	S	N	N	S	N	N	N	S	S	S	NA	S	N	N	N	S	N	S	S	S	N	S	S	N	S	N	N	S	S	S	S	N	NA	S	N	N	S	S	N	S	S
chr3p4705092	3	4705092	S	S	NA	N	N	S	S	N	NA	S	S	NA	N	S	N	S	S	N	NA	S	S	N	S	N	N	N	N	S	N	S	N	S	S	N	NA	S	S	S	S	S	S	N	N	S	S	S	N	N	S	NA	NA	S	N	NA	N	S	NA	S	S	S	S	S	N	S	S	N	S	S	S	S	S	S	S	S	N	S	N	N	S	S	N	S	S	S	N	N	N	N	N	NA	N	S	S	N	S	N	S	NA	N	S	NA	S	S	S	NA	NA	N	S	S	S	N	S	N	N	S	S	NA	S	N	S	N	S	N	S	S	N	N	S	S	S	N	S	S	S	S	S	N	N	S	N	N	N	S	S	S	NA	S	N	N	NA	S	N	S	NA	NA	N	S	S	N	NA	N	N	NA	S	S	S	N	NA	S	N	N	S	S	N	N	S
chr3p4705151	3	4705151	S	S	S	N	N	S	S	N	NA	S	S	NA	N	S	NA	S	S	NA	NA	S	S	N	S	N	N	N	N	S	N	S	N	S	S	N	NA	S	S	S	S	S	S	NA	N	S	S	S	N	N	S	NA	NA	S	N	NA	N	S	NA	S	S	S	S	S	N	S	S	N	S	S	S	S	S	S	S	S	N	S	N	N	S	S	N	S	S	S	N	N	N	N	NA	NA	N	S	S	N	S	N	S	NA	NA	S	NA	S	S	S	NA	NA	NA	S	S	S	NA	S	N	N	S	S	NA	S	N	S	N	S	N	S	S	NA	NA	S	S	S	N	S	S	S	S	S	N	N	S	N	N	NA	S	S	S	NA	S	NA	NA	NA	S	N	S	NA	NA	N	S	S	NA	NA	N	NA	NA	S	S	S	NA	NA	S	N	N	S	S	N	N	S
chr3p4732944	3	4732944	S	S	S	N	N	S	S	N	S	S	S	S	N	S	N	S	S	N	S	S	S	N	S	N	N	N	N	S	N	S	N	S	S	N	S	S	S	S	S	S	S	N	N	S	S	S	N	N	S	NA	N	S	N	NA	N	S	N	S	S	S	S	S	N	S	S	N	S	S	S	S	S	S	S	S	N	S	N	N	S	S	N	S	S	S	N	N	N	N	N	NA	N	S	S	N	S	N	S	S	N	S	S	S	S	S	N	S	NA	S	S	S	N	S	N	N	S	S	N	S	N	S	N	S	N	S	S	N	N	S	S	S	N	S	S	S	S	S	N	N	S	N	N	N	S	S	S	NA	S	N	N	N	S	N	S	S	S	N	S	S	N	S	N	N	S	S	S	S	N	NA	S	N	N	S	S	N	N	S
chr3p4735070	3	4735070	S	S	S	N	N	S	S	N	S	S	S	S	N	S	N	S	S	N	S	S	S	N	S	N	N	N	N	S	N	S	N	S	S	N	S	S	S	S	S	S	S	N	NA	S	S	S	N	N	S	S	N	S	N	NA	N	S	NA	S	S	S	S	S	N	S	S	N	S	S	S	S	S	S	S	S	N	S	N	N	S	S	N	S	S	S	N	N	N	N	N	NA	N	S	S	N	S	N	S	S	N	S	S	S	S	S	N	S	N	S	S	S	N	S	N	N	S	S	N	S	N	S	N	S	N	S	S	N	N	S	S	S	N	S	S	S	S	S	N	N	S	N	N	N	S	S	S	S	S	N	N	N	S	N	S	S	S	N	S	S	N	S	N	N	S	S	S	S	N	NA	S	N	N	S	S	N	N	S
chr3p4736866	3	4736866	S	S	S	N	N	S	NA	N	S	S	S	S	N	S	N	S	S	N	S	S	S	N	S	N	N	N	N	S	NA	S	N	S	S	N	S	S	S	S	S	S	S	N	N	S	S	S	N	N	S	NA	N	S	N	NA	N	S	NA	S	S	S	S	S	N	S	S	N	S	S	S	S	S	S	S	S	N	S	N	N	S	S	N	S	S	S	N	N	N	N	NA	NA	N	S	S	N	S	N	S	NA	N	S	NA	S	S	S	N	S	NA	S	S	S	N	S	N	N	S	S	N	S	N	S	N	S	N	S	S	N	NA	S	S	S	N	S	S	S	S	S	N	N	S	N	NA	N	S	S	S	NA	S	N	NA	N	S	N	S	S	S	N	S	S	N	S	N	N	S	S	S	S	N	NA	S	N	N	S	S	N	N	S
chr3p4736890	3	4736890	S	S	S	N	N	S	NA	N	S	S	S	S	N	S	N	S	S	NA	S	S	S	N	S	N	N	N	N	S	NA	S	N	S	S	N	S	S	S	S	S	S	S	N	N	S	S	S	N	N	S	NA	N	S	N	NA	N	S	NA	S	S	S	S	S	N	S	S	N	S	S	S	S	S	S	S	S	N	S	N	N	S	S	N	S	S	S	N	N	N	N	NA	NA	N	S	S	N	S	N	S	NA	N	S	NA	S	S	S	N	S	NA	S	S	S	N	S	N	N	S	S	N	S	N	S	N	S	N	S	S	N	N	S	S	S	N	S	S	S	S	S	N	N	S	N	N	N	S	S	S	NA	S	N	N	N	S	N	S	S	S	N	S	S	N	S	N	N	S	S	S	S	N	NA	S	N	N	S	S	N	N	S
chr3p4738453	3	4738453	S	S	S	N	N	S	S	N	S	S	S	S	N	S	N	S	S	N	S	S	S	N	S	N	N	N	N	S	N	S	N	S	S	N	S	S	S	S	S	S	S	N	N	S	S	S	N	N	S	S	N	S	N	NA	N	S	N	S	S	S	S	S	N	S	S	N	S	S	S	S	S	S	S	S	N	S	N	N	S	S	N	S	S	S	N	N	N	N	N	NA	N	S	S	N	S	N	S	NA	N	S	S	S	S	S	N	S	NA	S	S	S	N	S	N	N	S	S	N	S	N	S	N	S	N	S	S	N	N	S	S	S	N	S	S	S	S	S	N	N	S	N	N	N	S	S	S	NA	S	N	N	N	S	N	S	S	S	N	S	S	N	S	N	N	S	S	S	S	N	NA	S	N	N	S	S	N	N	S
chr3p4752051	3	4752051	NA	S	S	N	N	S	S	N	S	S	S	S	N	S	N	S	S	N	S	S	S	N	S	N	N	N	N	S	N	S	N	S	S	N	S	S	S	S	S	S	S	N	N	S	S	S	N	N	S	S	N	S	N	NA	N	S	NA	S	S	S	S	S	N	S	S	N	S	S	S	S	S	S	S	S	N	S	N	N	S	S	N	S	S	S	N	N	N	N	N	NA	N	S	S	N	S	N	S	NA	N	S	S	S	S	S	N	S	N	S	S	S	N	S	N	N	S	S	N	S	N	S	N	S	N	S	S	N	N	S	S	S	N	S	S	S	S	S	N	N	S	N	N	N	S	S	S	NA	S	N	N	N	S	N	S	S	S	N	S	S	N	S	N	N	S	S	S	S	N	NA	S	N	N	S	S	N	N	S
chr3p4759905	3	4759905	S	S	N	N	N	S	NA	N	S	S	S	S	N	S	N	S	S	N	S	S	S	N	S	N	N	N	N	S	N	S	N	S	S	N	S	S	S	S	S	S	S	N	N	S	S	S	N	N	S	S	N	S	N	NA	N	S	NA	S	S	S	S	S	N	S	S	N	S	S	S	S	S	S	S	S	N	S	N	N	N	S	N	S	S	S	N	N	N	N	N	NA	N	S	S	N	S	N	S	S	N	S	NA	S	S	S	N	S	NA	S	S	S	N	S	N	N	S	S	N	S	N	S	N	S	N	S	S	N	N	S	S	S	N	S	S	S	S	S	N	N	S	N	N	N	S	S	S	S	S	N	N	N	S	N	S	S	S	N	S	S	N	S	N	N	S	S	S	S	N	NA	S	N	N	S	S	N	N	S
chr3p4765911	3	4765911	S	S	S	N	N	S	S	N	S	S	S	S	N	S	N	NA	S	N	S	S	S	N	S	N	N	N	N	S	N	S	N	S	S	N	S	S	S	S	S	S	S	N	N	S	S	S	N	N	S	S	N	S	N	NA	N	S	N	S	S	S	S	S	N	S	S	N	S	S	S	S	S	S	S	S	N	S	N	N	S	S	N	S	S	S	N	N	N	N	N	NA	N	S	S	N	S	N	S	NA	N	S	S	S	S	S	N	S	NA	S	S	S	N	S	N	N	S	S	N	S	N	S	N	S	N	S	S	N	N	S	S	S	N	S	S	S	S	S	N	N	S	N	N	N	S	S	S	NA	S	N	N	N	S	N	S	S	S	N	S	S	N	S	N	N	S	S	S	S	N	NA	S	N	N	S	S	N	N	S
chr3p4768631	3	4768631	S	S	S	N	N	S	S	N	S	S	S	S	N	S	N	S	S	N	S	S	S	N	S	N	N	N	N	S	N	S	N	S	S	N	S	S	S	S	S	S	S	N	N	S	S	S	N	N	S	S	N	S	N	NA	N	S	NA	S	S	S	S	S	N	S	NA	N	S	S	S	S	S	S	S	S	N	S	N	N	S	S	N	S	S	S	N	N	N	N	N	NA	N	S	S	N	S	N	S	S	N	S	NA	S	S	S	N	S	NA	S	S	S	N	S	N	N	S	S	N	S	N	S	N	S	N	S	S	N	NA	S	S	S	N	S	S	S	S	S	N	N	S	N	N	N	S	S	S	NA	S	NA	N	N	S	N	S	S	S	N	S	S	N	S	N	N	S	S	S	S	N	NA	S	N	N	S	S	N	N	S
chr3p4768663	3	4768663	S	S	S	N	N	S	S	N	S	S	S	S	N	S	N	S	S	N	S	S	S	N	S	N	N	N	N	S	NA	S	N	S	S	N	S	S	S	S	S	S	S	N	N	S	S	S	N	N	S	S	N	S	N	NA	N	S	N	S	S	S	S	S	N	S	S	N	S	S	S	S	S	S	S	S	N	S	N	N	S	S	N	S	S	S	N	N	N	N	N	NA	N	S	S	N	S	N	S	S	NA	S	NA	S	S	S	N	S	NA	S	S	S	N	S	N	NA	S	S	N	S	N	S	N	S	N	S	S	N	NA	S	S	S	N	S	S	S	S	S	N	N	S	N	N	N	S	S	S	NA	S	NA	N	N	S	N	S	S	S	N	S	S	N	S	N	NA	S	S	S	S	N	NA	S	N	N	S	S	N	N	S
chr3p4768712	3	4768712	S	S	S	N	N	S	S	N	S	S	NA	S	N	S	N	S	S	N	S	S	S	N	S	N	N	N	N	S	N	S	N	S	S	N	S	S	S	S	S	S	S	N	N	S	S	S	N	N	S	S	N	S	N	NA	N	S	N	S	S	S	S	S	N	S	S	N	S	S	S	S	S	S	S	S	N	S	N	N	S	S	N	S	S	S	N	N	N	N	N	NA	N	S	S	N	S	N	S	NA	N	S	S	S	S	S	N	S	NA	S	S	S	N	S	N	N	S	S	N	S	N	S	N	S	N	S	S	N	N	S	S	S	N	S	S	NA	S	S	N	N	S	N	N	N	S	S	S	S	S	N	N	N	S	N	S	S	S	N	S	S	N	S	N	N	S	S	S	NA	N	NA	S	N	N	S	S	N	N	S
chr3p4768770	3	4768770	S	S	S	N	N	S	S	N	S	S	NA	S	N	S	N	S	S	N	S	S	S	N	S	N	N	N	N	S	N	S	N	S	S	N	S	S	S	S	S	S	S	N	N	S	S	S	N	N	S	S	N	S	N	NA	N	S	N	S	S	S	S	S	N	S	S	N	S	S	S	S	S	S	S	S	N	S	N	N	S	S	N	S	S	S	N	N	N	N	N	NA	N	S	S	N	S	N	S	NA	N	S	S	S	S	S	N	S	NA	S	S	S	N	S	N	N	S	S	N	S	N	S	N	S	N	S	S	N	N	S	S	S	N	S	S	S	S	S	N	N	S	N	N	N	S	S	S	S	S	N	N	N	S	N	S	S	S	N	S	S	N	S	N	N	S	S	S	S	N	NA	S	N	N	S	S	N	N	S
chr3p4771756	3	4771756	NA	NA	S	N	N	S	S	N	S	S	NA	S	N	S	N	S	S	N	S	S	S	N	S	N	N	N	N	S	NA	S	N	S	S	N	S	S	S	S	S	S	S	N	N	S	S	S	N	N	S	NA	NA	S	N	NA	N	S	NA	S	S	S	S	S	N	S	NA	N	S	S	S	S	S	S	S	S	N	S	N	N	S	S	N	S	S	S	N	N	N	N	N	NA	N	S	S	N	S	N	S	NA	NA	S	NA	NA	S	S	NA	S	NA	NA	S	S	N	NA	N	N	S	S	N	S	N	S	N	S	N	S	S	N	NA	S	S	S	N	S	S	S	S	S	N	N	S	N	N	N	S	S	S	NA	S	NA	N	N	NA	N	NA	NA	S	N	S	NA	NA	S	N	NA	NA	S	NA	S	N	NA	S	N	N	S	S	N	N	S
chr3p4786858	3	4786858	S	S	S	N	N	S	S	S	S	S	S	S	N	S	N	S	S	N	S	S	S	N	S	N	N	N	N	S	N	S	N	S	S	N	S	S	S	S	S	S	S	N	N	S	S	S	N	N	S	S	N	S	N	NA	N	S	NA	S	S	S	S	S	N	S	S	N	S	S	S	S	S	S	S	S	N	S	S	S	S	S	N	S	S	S	N	N	N	N	N	NA	N	S	S	N	S	N	S	S	N	S	NA	S	S	S	N	S	NA	S	S	S	N	S	N	N	S	S	N	S	N	S	N	S	N	S	S	N	N	S	S	S	N	S	S	S	S	S	N	N	S	N	N	N	S	S	S	S	S	N	N	N	S	N	S	S	S	N	S	S	N	S	N	N	S	S	S	S	N	NA	S	N	N	S	S	N	NA	S
chr3p4800806	3	4800806	S	S	S	N	N	S	S	S	S	S	S	NA	N	S	N	S	S	N	S	S	S	N	S	N	N	N	N	S	N	S	N	S	S	N	S	S	S	S	S	S	S	N	N	S	S	S	N	N	S	S	N	S	N	NA	N	S	N	S	S	S	S	S	N	S	S	N	S	S	S	S	S	S	S	S	N	S	S	S	S	S	N	S	S	S	N	N	N	N	N	NA	N	S	S	N	S	N	S	S	N	S	S	S	S	S	N	S	NA	S	S	S	N	S	N	N	S	S	N	S	N	S	N	S	N	S	S	N	N	S	S	S	N	S	S	S	S	S	N	N	S	N	N	N	S	S	S	NA	S	N	N	N	S	N	S	S	S	N	S	S	N	S	N	N	S	S	S	S	N	NA	S	N	N	S	S	N	N	S
chr3p4803122	3	4803122	S	S	S	N	N	S	S	NA	S	S	S	S	N	S	N	S	S	N	S	NA	NA	N	S	N	N	N	N	S	N	S	N	S	S	N	S	S	S	S	S	S	NA	N	N	S	S	S	N	N	S	S	N	S	N	NA	N	S	N	S	S	S	S	S	N	S	S	N	S	S	S	S	S	S	S	S	N	S	S	S	S	S	N	S	S	S	N	N	N	N	N	NA	N	S	S	N	S	N	S	S	N	S	NA	S	S	S	N	S	NA	S	NA	S	N	S	N	N	S	NA	N	S	N	S	N	S	N	S	S	N	N	S	S	NA	N	S	NA	S	S	S	N	N	S	N	N	N	S	S	NA	S	S	N	N	N	S	N	S	S	S	N	S	S	N	S	N	N	S	S	S	S	N	NA	S	N	N	S	S	N	N	NA
chr3p4803158	3	4803158	S	S	S	N	N	S	S	S	S	S	S	S	N	S	N	S	S	N	S	S	S	N	S	N	N	N	N	S	N	S	N	S	S	N	S	S	S	S	S	S	S	N	N	S	S	S	N	N	S	S	N	S	N	NA	N	S	N	S	S	S	S	S	N	S	S	N	S	S	S	S	S	S	S	S	N	S	S	S	S	S	N	S	S	S	N	N	N	N	N	NA	N	S	S	N	S	N	S	S	N	S	NA	S	S	S	N	S	NA	S	S	S	N	S	N	N	S	S	N	S	N	S	N	S	N	S	S	N	N	S	S	S	N	S	S	S	S	S	N	N	S	N	N	N	S	S	S	S	S	N	N	N	S	N	S	S	S	N	S	S	N	S	N	N	S	S	S	S	N	NA	S	N	N	S	S	N	N	S
chr3p4819058	3	4819058	S	S	S	N	N	S	S	S	S	S	S	S	N	S	N	S	S	N	S	S	S	N	S	N	N	N	N	S	N	S	N	S	S	N	S	S	S	S	S	S	S	N	N	S	S	S	N	N	S	S	N	S	N	NA	N	S	NA	S	S	S	S	S	N	S	S	N	S	S	S	S	S	S	S	S	N	S	S	S	S	S	N	S	S	S	N	N	N	N	N	NA	N	S	S	N	S	N	S	S	N	S	S	S	S	S	N	S	NA	S	S	S	N	S	N	N	S	S	N	S	N	S	N	S	N	S	S	N	N	S	S	S	N	S	S	S	S	S	N	N	S	N	N	N	S	S	S	NA	S	N	N	N	S	N	S	S	S	N	S	S	N	S	N	N	S	S	S	S	N	NA	S	N	N	S	S	N	N	S
chr3p4829461	3	4829461	S	S	S	N	N	S	S	S	S	S	S	NA	N	S	N	S	S	N	S	S	S	N	S	N	N	N	N	S	N	S	N	S	S	N	S	S	S	S	S	S	S	N	N	S	S	S	N	N	S	S	N	S	N	NA	N	S	N	S	S	S	S	S	N	S	S	N	S	S	S	S	S	S	S	S	N	S	S	S	S	S	N	S	S	S	N	N	N	N	N	NA	N	S	S	N	S	N	S	NA	N	S	S	S	S	S	N	S	NA	S	S	S	NA	S	N	NA	S	S	N	S	N	S	N	S	N	S	S	N	N	S	S	S	N	S	S	S	S	S	N	N	S	N	N	N	S	S	S	NA	S	NA	N	NA	S	N	S	S	S	N	S	S	NA	S	S	N	S	S	S	S	N	NA	S	N	N	S	S	N	N	S
chr3p4835414	3	4835414	S	NA	S	N	N	S	NA	S	S	S	S	NA	N	S	N	S	S	N	S	S	S	N	S	N	N	N	N	S	N	S	N	S	S	N	S	S	S	S	S	S	S	N	N	S	S	S	N	N	S	NA	N	S	N	N	N	S	N	S	S	S	S	S	N	S	S	N	S	S	S	S	S	S	S	S	N	S	S	S	S	S	N	S	S	S	N	N	N	N	N	N	N	S	S	N	S	N	S	S	N	S	NA	S	S	S	N	S	N	S	S	S	N	S	N	N	S	S	N	S	N	S	N	S	N	S	S	N	N	S	S	S	N	S	S	S	S	S	N	N	S	N	N	N	S	S	S	NA	S	N	N	N	S	N	S	S	S	N	S	S	N	S	S	N	NA	S	S	S	N	NA	S	N	N	S	S	N	N	S
chr3p4861222	3	4861222	S	S	S	N	N	S	S	S	S	S	S	S	N	S	N	S	S	N	S	S	S	N	S	N	N	N	N	S	N	S	N	S	S	N	S	S	S	S	S	S	S	N	N	S	S	S	N	N	S	S	N	S	N	NA	N	S	N	S	S	S	S	S	N	S	S	N	S	S	S	S	S	S	S	S	N	S	S	S	S	S	N	S	S	S	N	N	N	N	N	NA	N	S	S	N	S	N	S	S	N	S	S	S	S	S	N	S	NA	S	S	S	N	S	N	N	S	S	N	S	N	S	N	S	N	S	S	N	N	S	S	S	N	S	S	S	S	S	N	N	S	N	N	N	S	S	S	S	S	N	N	N	S	N	S	S	S	N	S	S	N	S	S	N	S	S	S	S	N	NA	S	N	N	S	S	N	N	S
chr3p4912712	3	4912712	S	S	S	N	N	S	S	S	S	S	S	S	N	S	N	S	S	N	S	S	S	N	N	N	N	N	N	S	N	S	N	S	S	N	S	S	S	S	S	S	S	N	N	S	S	S	N	N	S	NA	N	S	N	NA	N	S	NA	S	S	S	S	S	N	S	S	N	S	S	S	S	S	S	S	S	N	S	S	S	S	S	N	S	S	S	N	N	N	N	N	NA	N	S	S	S	S	N	S	S	N	S	NA	S	S	S	N	S	N	S	S	S	N	S	N	N	S	S	N	S	N	S	N	S	N	S	S	N	N	S	S	S	N	S	S	S	S	S	N	N	S	N	N	N	S	S	S	NA	S	N	N	N	S	N	S	S	S	N	S	S	N	S	S	N	S	S	S	S	N	NA	S	N	N	S	S	N	N	S
chr3p4933605	3	4933605	S	S	S	N	N	S	S	S	S	S	S	S	N	S	N	S	S	N	S	S	S	N	N	N	N	N	N	S	N	S	N	S	S	N	S	S	S	S	S	S	S	N	N	S	S	S	N	N	S	NA	N	S	N	NA	NA	S	N	S	S	S	S	S	N	NA	NA	N	S	S	S	S	S	S	S	S	N	S	S	S	S	S	N	S	S	S	N	N	N	N	N	NA	N	S	S	S	S	N	S	NA	N	S	NA	NA	S	S	N	S	NA	S	S	S	N	S	N	N	S	S	N	S	N	S	N	S	N	S	S	N	N	S	S	S	N	S	S	S	S	S	N	N	S	N	N	N	S	S	S	NA	S	N	N	N	S	N	S	NA	S	N	S	S	N	S	S	N	S	S	S	S	N	S	S	N	N	S	S	N	N	S
chr3p4938838	3	4938838	S	S	NA	N	N	S	S	S	S	S	NA	NA	N	S	N	S	S	N	S	S	S	N	N	N	N	N	N	S	N	S	N	S	S	N	S	S	S	NA	S	S	S	N	N	S	S	S	N	N	S	NA	N	S	N	NA	NA	S	N	S	S	S	S	S	N	NA	S	N	S	S	S	S	S	S	S	S	N	S	S	S	S	NA	N	S	S	S	N	N	N	N	NA	NA	N	S	S	S	S	N	S	NA	N	S	NA	S	S	S	N	S	N	S	S	S	N	S	N	N	S	S	N	S	N	S	N	S	N	S	NA	N	N	S	S	S	N	S	S	S	S	S	N	N	S	N	N	N	S	S	S	NA	S	N	N	N	S	N	NA	NA	S	N	S	S	N	S	NA	N	NA	S	S	S	N	NA	S	N	N	S	S	N	N	S
chr3p4942387	3	4942387	S	S	S	N	N	S	S	S	S	S	S	NA	N	S	N	S	S	N	S	S	S	N	N	N	N	N	N	S	N	S	N	S	S	N	S	S	S	S	S	S	S	N	N	S	S	S	N	N	S	S	N	S	N	NA	N	S	N	S	S	S	S	S	N	S	S	N	S	S	S	S	S	S	S	S	N	S	S	S	S	S	N	S	S	S	N	N	N	N	N	NA	N	S	S	S	S	N	S	S	N	S	NA	S	S	S	N	S	N	N	S	S	N	S	N	N	S	S	N	S	N	S	N	S	N	S	S	N	N	S	S	S	N	S	S	S	S	S	N	N	S	N	N	N	S	S	S	S	S	N	N	N	S	N	S	S	S	N	S	S	N	S	S	N	S	S	S	S	N	NA	S	N	N	S	S	N	N	S
chr3p4947874	3	4947874	S	S	S	N	N	S	S	S	S	S	S	NA	N	S	N	S	S	N	S	S	S	N	N	N	N	N	N	S	N	S	N	S	S	N	S	S	S	S	S	S	S	N	N	S	S	S	N	N	S	S	N	S	N	NA	NA	S	N	S	S	S	S	S	N	S	S	N	S	S	S	S	S	S	S	S	N	S	S	S	S	S	N	S	S	S	N	N	N	N	N	NA	N	S	S	S	S	N	S	S	N	S	S	S	S	S	N	S	NA	N	S	S	N	S	N	N	S	S	N	S	N	S	N	S	N	S	S	N	N	S	S	S	N	S	S	S	S	S	N	N	S	N	N	N	S	S	S	S	S	N	N	N	S	N	S	S	S	N	S	S	N	S	S	N	S	S	S	S	N	NA	S	N	N	S	S	N	N	S
chr3p4949262	3	4949262	S	S	S	N	N	S	S	S	S	S	S	S	N	S	N	S	S	N	S	S	S	N	N	N	N	N	N	S	N	S	N	S	S	N	S	S	S	S	S	S	S	N	N	S	S	S	N	N	S	S	N	S	N	NA	N	S	N	S	S	S	S	S	N	S	S	N	S	S	S	S	S	S	S	S	N	S	S	S	S	S	N	S	S	S	N	N	N	N	N	NA	N	S	S	S	S	N	S	S	N	S	S	S	S	S	N	S	NA	N	S	S	N	S	N	N	S	S	N	S	N	S	N	S	N	S	S	N	N	S	S	S	N	S	S	S	S	S	N	N	S	N	N	N	S	S	S	S	S	N	N	N	S	N	S	S	S	N	S	S	N	S	S	N	S	S	S	S	N	NA	S	N	N	S	S	N	N	S
chr3p4973441	3	4973441	S	S	S	N	N	S	S	S	S	S	S	S	N	S	N	S	S	N	S	S	S	N	N	N	N	N	N	S	N	S	N	S	S	N	S	S	S	S	S	S	S	N	N	S	S	S	N	N	S	S	N	S	N	NA	N	S	NA	S	S	S	S	S	N	S	S	N	S	S	S	S	S	S	S	S	N	S	S	S	S	S	N	S	S	S	N	N	N	N	N	NA	N	S	S	S	S	N	S	S	N	S	NA	N	S	S	N	S	NA	N	S	N	N	S	N	N	S	S	N	S	N	S	N	S	N	S	S	N	N	S	S	S	N	S	S	S	S	S	N	N	S	N	N	N	S	S	S	NA	S	N	N	N	S	N	S	S	S	N	S	S	N	S	S	N	S	S	S	S	N	NA	S	N	N	S	S	N	N	S
chr3p4977165	3	4977165	S	S	S	N	N	S	S	S	S	S	S	S	N	S	N	S	S	N	S	S	S	N	N	N	N	N	N	S	N	S	N	S	S	N	S	S	S	S	S	S	S	N	N	S	S	S	N	N	S	NA	N	S	N	NA	N	S	N	S	S	S	S	S	N	S	S	N	S	S	S	S	S	S	S	S	N	S	S	S	S	S	N	S	S	S	N	N	N	N	N	NA	N	S	S	S	S	N	S	NA	N	S	S	N	S	S	N	S	NA	N	S	N	N	S	N	N	S	S	N	S	N	S	N	S	N	S	S	N	N	S	S	S	N	S	S	S	S	S	N	N	S	N	N	N	S	S	S	NA	S	N	N	N	S	N	S	S	S	N	S	S	N	S	S	N	S	S	S	S	N	NA	S	N	N	S	S	N	N	S
chr3p5059446	3	5059446	S	S	S	N	N	S	NA	S	S	S	S	S	N	S	N	S	S	N	S	S	S	N	N	N	N	N	N	S	N	S	N	S	S	N	S	S	S	S	S	S	S	N	N	S	S	S	N	N	S	S	N	S	N	NA	N	S	N	S	S	S	S	S	N	S	S	N	S	S	S	S	S	S	S	S	N	S	S	S	S	S	N	S	S	S	N	N	N	N	N	NA	N	S	S	S	S	S	S	NA	N	NA	NA	N	S	S	N	S	NA	N	S	N	N	S	N	N	N	S	N	S	N	S	N	S	N	S	S	N	N	S	S	S	N	N	S	S	S	S	N	N	S	N	N	N	S	S	S	S	S	N	N	N	S	N	S	S	S	N	S	S	N	S	S	N	S	S	S	S	N	N	S	N	N	S	S	N	N	S
chr3p5059901	3	5059901	NA	S	S	N	N	S	S	S	S	S	S	NA	N	S	N	S	S	N	NA	S	S	N	N	N	NA	N	N	S	N	S	N	S	S	N	NA	S	S	S	S	S	S	N	N	S	S	S	N	N	S	NA	N	S	N	NA	N	S	N	S	S	S	S	S	N	S	S	N	S	S	S	S	S	S	S	S	N	S	S	S	S	S	N	S	S	S	N	N	N	N	N	NA	N	S	S	S	S	S	S	NA	N	NA	NA	N	S	S	N	S	N	N	S	N	N	NA	N	NA	N	S	N	S	N	S	N	S	N	S	S	NA	NA	S	S	S	N	S	S	S	S	S	N	N	S	N	N	N	S	S	S	NA	NA	NA	N	N	S	N	S	NA	S	N	S	S	N	NA	S	N	S	S	S	S	N	N	S	N	N	NA	S	N	N	S
chr3p5060071	3	5060071	S	S	S	N	N	S	S	S	S	S	S	S	N	S	N	S	S	N	S	S	S	N	N	N	N	N	N	S	N	S	N	S	S	N	S	S	S	S	S	S	S	N	N	S	S	S	N	N	S	NA	N	S	N	NA	NA	S	N	S	S	S	S	S	N	S	S	N	S	S	S	S	S	S	S	S	N	S	S	S	S	S	N	S	S	S	N	N	N	N	N	NA	N	S	S	S	S	S	S	S	N	NA	NA	N	S	S	N	S	NA	N	S	N	N	S	N	N	N	S	N	S	N	S	N	S	N	S	S	N	N	S	S	S	N	S	S	S	S	S	N	N	S	N	N	N	S	S	S	NA	S	N	N	N	S	N	S	S	S	N	S	S	N	S	S	N	S	S	S	S	N	N	S	N	N	S	S	N	N	S
chr3p5060085	3	5060085	S	S	S	N	N	S	S	S	S	S	S	S	N	S	N	S	S	N	S	S	S	N	N	N	N	N	N	S	N	S	N	S	S	N	S	S	S	S	S	S	S	N	N	S	S	S	N	N	S	NA	N	S	N	NA	NA	S	NA	S	S	S	S	S	N	S	S	N	S	S	S	S	S	S	S	S	N	S	S	S	S	S	N	S	S	S	N	N	N	N	N	NA	N	S	S	S	S	S	S	S	N	NA	NA	N	S	S	N	S	NA	N	S	N	N	S	N	N	N	S	N	S	N	S	N	S	N	S	S	N	N	S	S	S	N	S	S	S	S	S	N	N	S	N	N	N	S	S	S	NA	S	N	N	N	S	N	S	S	S	N	S	S	N	S	S	N	S	S	S	S	N	N	S	N	N	S	NA	N	N	S
chr3p5060094	3	5060094	S	S	S	N	N	S	S	S	S	S	S	S	N	S	N	S	S	N	S	S	S	N	N	N	N	N	N	S	N	S	N	S	S	N	S	S	S	S	S	S	S	N	N	S	S	S	N	N	S	NA	N	S	N	NA	NA	S	NA	S	S	S	S	S	N	S	S	N	S	S	S	S	S	S	S	S	N	S	S	S	S	S	N	S	S	S	N	N	N	N	N	NA	N	S	S	S	S	S	S	S	N	NA	NA	N	S	S	N	S	NA	N	S	N	N	S	N	N	N	S	N	S	N	S	N	S	N	S	S	N	N	S	S	S	N	S	S	S	S	S	N	N	S	N	N	N	S	S	S	NA	S	N	N	N	S	N	S	S	S	N	S	S	N	S	S	N	S	S	S	S	N	N	S	N	N	S	NA	N	N	S
chr3p5179490	3	5179490	S	S	S	N	N	S	S	S	S	S	S	NA	N	S	N	S	S	N	S	S	S	N	N	N	N	N	N	S	N	S	N	S	S	N	S	S	S	S	S	S	S	N	N	S	S	S	N	N	S	S	N	S	N	NA	NA	S	NA	S	S	S	S	S	N	S	S	N	S	S	S	S	S	S	S	S	N	S	S	S	S	S	N	S	S	S	N	N	N	NA	N	NA	N	S	S	S	S	S	S	S	N	S	NA	N	S	S	N	S	NA	N	S	N	N	S	N	N	N	S	N	S	N	S	N	S	N	S	S	N	N	S	S	S	N	S	S	S	S	S	N	N	S	N	N	N	S	S	S	S	S	N	N	NA	N	N	S	S	S	N	S	N	N	S	S	N	S	S	S	S	N	N	S	S	N	S	S	N	N	S
chr3p5207697	3	5207697	S	S	S	N	N	S	S	S	S	S	S	S	N	S	N	S	S	N	S	S	S	N	N	N	N	N	N	S	N	S	N	N	S	N	S	S	S	S	S	S	S	N	N	S	S	S	N	N	S	S	N	S	N	NA	NA	S	N	S	S	S	S	S	N	S	S	N	S	S	S	S	S	S	S	S	N	S	S	S	N	S	N	S	S	S	N	N	N	N	N	NA	N	S	S	S	S	S	S	S	N	S	NA	N	S	S	N	S	NA	N	S	N	N	S	N	N	N	S	N	S	N	S	N	S	N	S	S	N	N	S	S	S	N	S	S	S	S	S	N	N	S	N	N	N	S	S	S	S	S	N	N	N	N	N	S	S	S	N	S	N	N	S	S	N	S	S	S	S	S	N	S	S	N	S	S	N	N	S
chr3p5243821	3	5243821	S	S	S	N	N	S	S	S	S	S	S	S	N	S	N	S	S	N	S	S	S	N	N	N	N	N	N	S	N	S	N	N	S	N	S	S	S	S	S	S	S	N	N	S	S	S	N	N	S	S	N	S	N	N	NA	S	N	S	S	S	S	S	N	S	S	N	S	S	S	S	S	S	S	S	N	S	S	S	N	S	N	S	S	S	N	N	N	NA	N	NA	N	N	S	S	S	S	S	NA	N	S	NA	N	S	S	N	S	N	N	S	N	N	S	N	N	N	S	N	S	N	S	N	S	N	S	S	N	N	S	S	S	N	S	S	S	S	S	N	N	S	N	N	N	S	S	S	NA	S	N	N	N	N	N	S	S	S	N	S	N	N	S	S	N	S	S	S	S	S	N	S	S	N	S	S	N	N	S
chr3p5288615	3	5288615	S	S	S	N	N	S	S	S	S	S	S	S	N	S	N	S	S	N	S	S	S	N	N	N	N	N	N	S	N	S	N	N	S	N	S	S	S	S	S	S	S	N	N	S	S	S	N	N	S	NA	N	S	N	NA	N	S	N	S	S	S	S	S	N	S	NA	N	S	S	S	S	S	S	S	S	N	S	S	S	N	S	N	S	S	S	N	N	N	N	N	NA	N	S	S	S	S	S	S	NA	N	S	NA	N	S	S	N	S	NA	N	S	N	N	S	N	N	N	S	N	S	N	S	N	S	N	S	S	N	N	S	S	S	N	S	S	S	S	S	N	N	S	N	N	N	S	S	S	NA	S	N	N	N	N	N	S	S	S	N	S	N	N	S	S	N	S	S	S	S	S	N	S	S	N	S	S	N	N	S
chr3p5288674	3	5288674	S	S	S	N	N	S	S	S	S	S	S	S	N	S	N	S	S	N	S	S	S	N	N	N	N	N	N	S	N	S	N	N	S	N	S	S	S	S	S	S	S	N	N	S	S	S	N	N	S	NA	N	S	N	NA	N	S	N	S	S	S	S	S	N	S	NA	N	S	S	S	S	S	S	S	S	N	S	S	S	N	S	N	S	S	S	N	N	N	N	N	NA	N	S	S	S	S	S	S	NA	N	S	NA	N	S	S	N	S	NA	N	S	N	N	S	N	N	N	S	NA	S	N	S	N	S	N	S	S	N	N	S	S	S	N	S	S	S	S	S	N	N	S	N	N	N	S	S	S	NA	S	N	N	N	N	N	S	S	NA	N	S	N	N	S	S	N	S	S	S	S	S	N	S	S	N	S	S	N	N	S
chr3p5317620	3	5317620	NA	NA	NA	N	N	NA	S	S	NA	S	S	NA	N	S	NA	S	S	S	NA	S	S	N	N	N	N	N	N	S	N	S	N	N	S	S	S	S	S	S	S	NA	S	N	N	S	S	S	N	N	S	S	N	S	N	NA	N	S	N	S	S	S	S	S	NA	S	S	N	S	S	S	S	S	S	S	S	N	S	S	S	N	S	N	S	S	S	N	N	N	N	N	NA	N	S	S	S	S	S	S	NA	N	S	NA	N	S	S	N	S	N	N	S	S	N	S	NA	N	N	S	N	S	N	S	N	S	N	S	S	N	N	S	S	S	N	S	S	S	S	S	N	N	S	N	N	N	S	S	S	NA	S	N	N	N	N	N	NA	S	NA	N	S	N	N	S	S	N	NA	S	NA	S	S	N	S	S	N	NA	NA	N	N	S
chr3p5324203	3	5324203	S	S	S	N	N	S	S	S	S	S	S	S	N	S	N	S	S	N	S	S	S	N	N	N	N	N	N	S	N	S	N	N	S	N	S	S	S	S	S	S	S	N	N	S	S	S	N	NA	S	NA	N	S	N	NA	N	S	N	S	S	S	S	S	N	S	S	N	S	S	S	S	S	S	S	S	N	S	S	S	N	S	N	S	S	S	N	N	N	N	N	NA	N	S	S	S	S	S	S	NA	N	S	NA	N	S	S	N	S	NA	N	S	S	N	S	N	N	N	S	N	S	N	S	N	S	N	S	S	N	N	S	S	S	N	S	S	S	S	S	N	N	S	N	N	N	S	S	S	NA	S	N	N	N	N	N	S	S	S	N	S	N	N	S	S	N	S	S	S	S	S	N	S	S	N	S	S	N	N	S
chr3p5337639	3	5337639	S	S	S	N	N	S	S	S	S	S	S	S	N	S	N	S	S	N	S	S	S	N	N	N	N	N	N	S	N	S	N	N	S	N	S	S	S	S	S	S	S	N	N	S	S	S	N	N	S	NA	N	S	N	NA	N	S	N	S	S	S	S	S	N	S	S	N	S	S	S	S	S	S	S	S	N	S	S	S	N	S	N	S	S	S	N	N	N	N	N	NA	N	S	S	S	S	S	S	NA	N	S	NA	N	S	S	N	S	NA	N	S	S	N	S	N	N	N	S	N	S	N	S	N	S	N	S	S	N	N	S	S	S	N	S	S	S	S	S	N	N	S	N	N	N	S	S	S	NA	S	N	N	N	N	N	S	S	S	N	S	N	N	S	S	N	S	S	S	S	S	N	S	S	N	S	S	N	N	S
chr3p5337801	3	5337801	S	S	S	N	N	S	S	S	S	S	S	NA	N	S	N	S	S	N	S	S	S	N	N	N	N	NA	N	S	N	S	N	NA	S	N	S	S	S	S	S	S	S	N	N	S	S	S	N	N	S	S	N	S	N	NA	NA	S	N	S	S	S	S	S	N	S	S	N	S	S	S	S	S	S	S	S	N	S	S	S	N	S	N	S	S	S	N	N	N	N	N	NA	N	S	S	S	S	S	S	NA	N	S	NA	N	S	S	N	S	N	N	S	S	N	S	N	N	N	S	N	S	N	S	N	S	N	S	S	NA	N	S	S	S	N	S	S	S	S	S	N	N	S	N	N	N	S	S	S	NA	S	N	N	N	N	N	S	S	S	N	S	NA	N	S	S	N	S	S	S	S	S	N	S	S	N	S	S	N	N	S
chr3p5337962	3	5337962	S	NA	NA	N	N	S	S	S	S	S	NA	NA	N	S	N	S	S	N	S	S	S	N	N	N	N	NA	N	S	N	S	N	NA	S	NA	S	S	S	S	S	S	NA	N	N	S	S	S	N	N	S	NA	N	S	N	NA	N	S	N	S	S	S	S	S	N	S	S	N	S	S	S	S	S	S	S	S	N	S	S	S	N	S	N	S	S	S	N	N	N	N	NA	NA	N	S	S	S	S	S	S	NA	N	S	NA	N	S	S	N	S	NA	N	S	S	N	S	N	N	N	S	N	S	N	S	N	S	N	S	S	N	NA	S	S	S	N	S	S	S	S	NA	N	N	S	N	N	N	S	S	NA	NA	S	NA	NA	N	N	N	S	S	S	NA	S	N	NA	S	S	N	S	S	S	S	S	N	S	S	N	S	S	NA	N	S
chr3p5339121	3	5339121	S	S	S	N	N	S	S	S	S	S	S	NA	N	S	N	S	S	N	S	S	S	N	N	N	N	N	N	S	N	S	N	N	S	N	S	S	S	S	S	S	S	N	N	S	S	S	N	N	S	S	N	S	N	NA	NA	S	N	S	S	S	S	S	N	S	S	N	S	S	S	S	S	S	S	S	N	S	S	S	N	S	N	S	S	S	N	N	N	N	N	NA	N	S	S	S	S	S	S	NA	N	S	NA	N	S	S	N	S	NA	N	S	S	N	S	N	N	N	S	N	S	N	S	N	S	N	S	S	N	N	S	S	S	N	S	S	S	S	S	N	N	S	N	N	N	S	S	S	NA	S	N	N	N	N	N	S	S	S	N	S	N	N	S	S	N	S	S	S	S	S	N	S	S	N	S	S	N	N	S
chr3p5339702	3	5339702	S	S	S	N	N	S	S	S	S	S	S	S	N	S	N	S	S	N	S	S	S	N	N	N	N	N	N	S	N	S	N	N	S	N	S	S	S	S	S	S	S	N	N	S	S	S	N	N	S	S	N	S	N	NA	N	S	N	S	S	S	S	S	N	S	S	N	S	S	S	S	S	S	S	S	N	S	S	S	N	S	N	S	S	S	N	N	N	N	N	NA	N	S	S	S	S	S	S	N	N	S	NA	N	S	S	N	S	NA	N	S	S	N	S	N	N	N	S	N	S	N	S	N	S	N	S	S	N	N	S	S	S	N	S	S	S	S	S	N	N	S	N	N	N	S	S	S	NA	S	N	N	N	N	N	S	S	S	N	S	N	N	S	S	N	S	S	S	S	S	N	S	S	N	S	S	N	N	S
chr3p5339731	3	5339731	S	S	S	N	N	S	NA	S	S	S	NA	S	N	S	N	S	S	N	S	S	S	N	N	N	N	N	N	NA	N	S	N	N	NA	N	S	S	NA	S	S	S	S	N	N	S	S	S	N	N	S	S	N	S	N	NA	N	S	N	S	S	S	S	S	N	S	NA	N	S	NA	S	S	S	S	NA	S	N	S	S	S	N	S	N	S	S	S	N	N	N	N	N	NA	N	S	S	S	S	S	S	N	N	S	NA	N	S	S	N	S	NA	N	S	S	N	S	N	N	N	S	N	S	N	S	N	S	N	S	S	N	N	S	S	S	N	S	S	S	S	S	N	N	S	N	N	N	S	S	S	NA	S	N	N	N	N	N	S	S	S	N	NA	N	N	S	S	N	S	S	S	S	S	N	S	S	N	S	S	N	N	S
chr3p5340590	3	5340590	S	S	S	N	N	S	S	S	S	S	S	S	N	S	N	S	S	N	S	S	S	N	N	N	N	N	N	S	N	S	N	N	S	N	S	S	S	S	S	S	S	N	N	S	S	S	N	N	S	S	N	S	N	NA	N	S	N	S	S	S	S	S	N	NA	S	N	S	S	S	S	S	S	S	S	N	S	S	S	N	S	N	S	S	S	N	N	N	N	N	NA	N	S	S	S	S	S	S	N	N	S	NA	N	S	S	N	S	NA	N	S	S	N	S	N	N	N	S	N	S	N	S	N	S	N	S	S	N	N	S	S	S	N	S	S	S	S	S	N	N	S	N	N	N	S	S	S	S	S	N	N	N	N	N	S	S	S	N	S	N	N	S	S	N	S	S	S	S	S	N	S	S	N	S	S	N	N	S
chr3p5340682	3	5340682	S	S	S	N	N	S	S	S	S	S	S	S	N	S	N	S	S	N	S	S	S	N	N	N	N	N	N	S	N	S	N	N	S	N	S	S	S	S	S	S	S	N	N	S	S	S	N	N	S	S	N	S	N	NA	N	S	N	S	S	S	S	S	N	S	S	N	S	S	S	S	S	S	S	S	N	S	S	S	N	S	N	S	S	S	N	N	N	N	N	NA	N	S	S	S	S	S	S	N	N	S	NA	N	S	S	N	S	NA	N	S	S	N	S	N	N	N	S	N	S	N	S	N	S	N	S	S	N	N	S	S	S	N	S	S	S	S	S	N	N	S	N	N	N	S	S	S	S	S	N	N	N	N	N	S	S	S	N	S	N	N	S	S	N	S	S	S	S	S	N	S	S	N	S	S	N	N	S
chr3p5349134	3	5349134	NA	NA	S	N	N	S	NA	S	NA	NA	S	S	N	S	N	S	S	N	NA	S	S	N	N	N	N	N	N	S	N	S	N	N	S	N	S	S	S	S	S	S	S	N	N	S	S	S	N	N	S	NA	NA	S	N	NA	N	S	N	NA	S	S	S	S	N	S	S	N	S	S	S	S	S	S	S	S	N	S	S	S	N	S	N	S	S	S	N	N	N	N	N	NA	N	S	S	S	S	S	S	NA	NA	S	NA	NA	S	S	NA	S	NA	N	S	S	N	NA	N	N	N	S	NA	S	NA	S	N	S	N	S	S	N	N	S	S	S	N	S	S	S	S	S	N	N	S	NA	NA	N	S	S	S	NA	S	N	NA	NA	N	N	NA	NA	NA	N	NA	NA	NA	NA	S	NA	NA	S	S	S	S	N	S	S	N	S	NA	N	N	S
chr3p5360200	3	5360200	S	S	S	N	N	S	S	S	S	S	S	S	N	S	N	S	S	N	S	S	S	N	N	N	N	N	N	S	N	S	N	N	S	N	S	S	S	S	S	S	S	N	N	S	S	S	N	N	S	S	N	S	N	NA	N	S	N	S	S	S	S	S	N	S	S	N	S	S	S	S	S	S	S	S	N	S	S	S	N	S	N	S	S	S	N	N	N	N	N	NA	N	S	S	S	S	S	S	N	N	S	NA	N	S	S	N	S	N	N	S	S	N	S	N	N	N	S	N	S	N	S	N	S	N	S	S	N	N	S	S	S	N	S	S	S	S	S	N	N	S	N	N	N	S	S	S	NA	S	N	N	N	N	N	S	S	S	N	S	N	N	S	S	N	S	S	S	S	S	N	S	S	N	S	S	N	N	S
chr3p5405957	3	5405957	S	S	S	N	N	S	S	S	S	N	S	N	N	S	N	S	S	N	S	S	S	N	S	N	N	N	N	S	N	S	N	N	S	N	S	S	S	S	S	S	S	N	S	S	S	S	N	N	S	S	N	S	N	NA	N	S	NA	S	S	S	S	S	N	S	S	N	S	S	S	S	S	S	S	S	N	S	S	S	N	S	N	S	S	S	N	N	N	N	N	NA	N	S	S	S	S	S	S	NA	N	S	NA	N	NA	S	N	S	NA	N	S	S	N	S	N	N	N	S	N	S	N	S	N	S	N	S	S	N	NA	S	S	S	N	S	S	S	S	S	N	N	S	N	N	N	S	S	S	NA	N	N	N	N	N	N	S	S	NA	N	S	N	NA	S	S	N	S	S	S	S	S	N	S	S	N	S	S	N	N	S
chr3p5417046	3	5417046	S	S	S	N	N	S	S	S	S	N	S	N	N	S	N	S	S	N	S	S	S	N	S	N	N	N	N	S	N	S	N	N	S	N	S	S	S	S	S	S	S	N	S	S	S	S	N	N	S	NA	N	S	N	NA	N	S	N	S	S	S	S	S	N	S	S	N	S	S	S	S	S	S	S	S	N	S	S	S	N	S	N	S	S	S	N	N	N	N	N	NA	N	S	S	S	S	S	S	N	N	S	N	N	S	S	N	S	N	N	S	S	N	S	N	N	N	S	N	S	N	S	N	S	N	S	S	N	N	S	S	S	N	S	S	S	S	S	N	N	S	N	N	N	S	S	S	S	N	N	N	N	N	N	S	S	S	N	S	N	N	S	S	N	S	S	S	S	S	N	S	S	N	S	S	N	N	S
chr3p5418207	3	5418207	S	S	S	N	N	S	NA	S	S	N	S	N	N	S	N	S	S	N	S	S	S	N	S	N	N	N	N	S	N	S	N	N	S	N	S	S	S	S	S	S	S	N	S	S	S	S	N	N	S	NA	NA	S	N	NA	NA	S	N	S	S	S	S	S	N	S	S	N	S	S	S	S	S	S	S	S	N	S	S	S	N	S	N	S	S	S	N	N	N	N	N	NA	N	S	S	S	S	S	S	NA	N	S	N	N	S	S	N	S	N	N	S	S	N	S	N	N	N	S	N	S	N	S	N	S	N	S	S	N	N	NA	S	S	N	S	S	S	S	S	N	N	S	N	N	N	S	S	S	NA	NA	N	N	N	N	N	S	S	S	N	S	N	NA	S	S	N	S	S	S	S	S	N	S	S	N	S	S	N	N	S
chr3p5420647	3	5420647	NA	S	S	N	N	S	S	S	S	N	S	N	N	S	N	S	S	N	S	S	S	N	S	N	N	N	N	S	N	S	N	N	S	N	S	S	S	S	S	S	S	N	S	S	S	S	N	N	S	NA	N	S	N	NA	N	S	N	S	S	S	S	S	N	S	NA	N	S	S	S	S	S	S	S	S	N	S	S	S	N	S	N	S	S	S	N	N	N	N	N	NA	N	S	S	S	S	S	S	N	N	S	NA	N	S	S	N	S	NA	N	NA	S	N	S	N	N	N	S	N	S	N	S	N	S	N	S	S	N	N	S	S	S	S	S	S	S	S	S	N	N	S	N	N	N	S	S	S	NA	N	N	N	N	N	N	S	S	S	N	S	N	N	S	S	N	S	S	S	S	S	N	S	S	N	S	S	N	N	S
chr3p5421542	3	5421542	NA	NA	NA	N	N	S	S	S	S	N	S	N	N	S	N	S	S	N	S	S	S	N	S	N	N	N	N	S	N	S	N	N	S	N	S	S	S	S	S	S	S	N	S	S	S	S	N	N	S	NA	N	S	N	NA	N	S	N	S	S	S	S	S	N	S	S	N	S	S	S	S	S	S	S	S	N	S	S	S	N	S	N	S	S	S	N	N	N	N	N	NA	N	S	S	S	S	S	S	NA	N	S	NA	N	S	S	N	S	N	N	S	S	N	S	N	N	N	S	N	S	N	S	N	S	N	S	S	N	N	S	S	S	N	S	S	S	S	S	N	N	S	N	N	N	S	S	S	NA	N	N	N	NA	N	N	NA	NA	NA	N	S	N	N	S	S	N	S	S	S	S	S	N	S	S	N	S	S	N	N	S
chr3p5437361	3	5437361	NA	NA	S	N	N	NA	NA	S	NA	N	NA	NA	N	NA	NA	S	S	N	NA	S	S	N	S	N	N	N	N	S	N	S	NA	N	S	N	S	S	S	S	S	S	NA	N	S	S	S	S	N	N	S	NA	NA	S	N	N	N	S	N	S	S	S	S	S	N	S	NA	N	S	S	S	S	S	S	S	S	N	S	S	N	N	S	N	S	S	N	N	N	N	N	NA	NA	N	N	S	S	S	S	S	NA	NA	S	NA	NA	S	S	N	S	N	N	S	NA	N	NA	N	N	N	S	NA	S	N	S	N	S	N	S	S	N	N	S	S	S	N	S	S	S	S	S	N	N	S	N	N	N	S	S	S	NA	N	N	N	N	N	N	NA	NA	NA	N	N	N	N	NA	N	NA	NA	N	NA	S	S	N	S	S	NA	S	S	N	N	S
chr3p5453105	3	5453105	S	S	S	N	N	S	S	S	S	N	NA	N	N	S	N	S	S	N	S	S	S	N	S	N	N	N	N	S	N	S	N	N	S	N	S	S	S	S	S	S	S	N	S	S	S	S	N	N	S	S	N	S	N	NA	NA	S	N	S	S	S	S	S	N	S	S	N	S	NA	S	S	S	S	S	S	N	S	S	N	N	S	N	S	NA	N	N	S	N	N	S	NA	N	N	S	S	S	S	S	NA	N	S	NA	N	S	S	N	S	N	N	N	S	N	N	N	N	N	S	N	S	N	S	N	S	S	S	S	N	N	S	S	S	N	S	S	S	S	S	N	N	S	N	N	N	S	S	S	NA	N	N	N	N	N	N	S	NA	S	N	N	N	N	N	N	N	S	N	S	S	S	N	S	S	N	S	S	N	N	S
chr3p5453106	3	5453106	S	S	S	N	N	S	S	S	S	N	NA	N	N	S	N	S	S	N	S	S	S	N	S	N	N	N	N	S	N	S	N	N	S	N	S	S	S	S	S	S	S	N	S	S	S	S	N	N	S	S	N	S	N	NA	NA	S	N	S	S	S	S	S	N	S	S	N	S	NA	S	S	S	S	S	S	N	S	S	N	N	S	N	S	NA	N	N	S	N	N	S	NA	N	N	S	S	S	S	S	NA	N	S	NA	N	S	S	N	S	N	N	N	S	N	N	N	N	N	S	N	S	N	S	N	S	S	S	S	N	N	S	S	S	N	S	S	S	S	S	N	N	S	N	N	N	S	S	S	NA	N	N	N	N	N	N	S	NA	S	N	N	N	N	N	N	N	S	N	S	S	S	N	S	S	N	S	S	N	N	S
chr3p5453113	3	5453113	S	S	S	N	N	S	S	S	S	N	NA	N	N	S	N	S	S	N	S	S	S	N	S	N	N	N	N	S	N	S	N	N	S	N	S	S	S	S	S	S	S	N	S	S	S	S	N	N	S	S	N	S	N	NA	NA	S	N	S	S	S	S	S	N	S	S	N	S	NA	S	S	S	S	S	S	N	S	S	N	N	S	N	S	NA	N	N	S	N	N	S	NA	N	N	S	S	S	S	S	NA	N	S	NA	N	S	S	N	S	N	N	N	S	N	N	N	N	N	S	N	S	N	S	N	S	S	S	S	N	N	S	S	S	N	S	S	S	S	S	N	N	S	N	N	N	S	S	S	NA	N	N	N	N	N	N	S	NA	S	N	N	N	N	N	N	N	S	N	S	S	S	N	S	S	N	S	S	N	N	S
chr3p5453137	3	5453137	S	S	S	N	N	S	S	S	S	N	NA	N	N	S	N	S	S	N	S	S	S	N	S	N	N	N	N	S	N	S	N	N	S	N	S	S	S	S	S	S	S	N	S	S	S	S	N	N	S	S	N	S	N	NA	NA	S	N	S	S	S	S	S	N	S	S	N	S	NA	S	S	S	S	S	S	N	S	S	N	N	S	N	S	NA	N	N	S	N	N	S	NA	N	N	S	S	S	S	S	NA	N	S	NA	N	S	S	N	S	N	N	N	S	N	N	N	N	N	S	N	S	N	S	N	S	S	S	S	N	N	S	S	S	N	S	S	S	S	S	N	N	S	N	N	N	S	S	S	NA	N	N	N	N	N	N	S	NA	S	N	N	N	N	N	N	N	S	N	S	S	S	N	S	S	N	S	S	N	N	S
chr3p5453138	3	5453138	S	S	S	N	N	S	S	S	S	N	NA	N	N	S	N	S	S	N	S	S	S	N	S	N	N	N	N	S	N	S	N	N	S	N	S	S	S	S	S	S	S	N	S	S	S	S	N	N	S	S	N	S	N	NA	NA	S	N	S	S	S	S	S	N	S	S	N	S	NA	S	S	S	S	S	S	N	S	S	N	N	S	N	S	NA	N	N	S	N	N	S	NA	N	N	S	S	S	S	S	NA	N	S	NA	N	S	S	N	S	N	N	N	S	N	N	N	N	N	S	N	S	N	S	N	S	S	S	S	N	N	S	S	S	N	S	S	S	S	S	N	N	S	N	N	N	S	S	S	NA	N	N	N	N	N	N	S	NA	S	N	N	N	N	N	N	N	S	N	S	S	S	N	S	S	N	S	S	N	N	S
chr3p5453142	3	5453142	S	S	S	N	N	S	S	S	S	N	NA	N	N	S	N	S	S	N	S	S	S	N	S	N	N	N	N	S	N	S	N	N	S	N	S	S	S	S	S	S	S	N	S	S	S	S	N	N	S	S	N	S	N	NA	NA	S	N	S	S	S	S	S	N	S	S	N	S	NA	S	S	S	S	S	S	N	S	S	N	N	S	N	S	NA	N	N	S	N	N	S	NA	N	N	S	S	S	S	S	NA	N	S	NA	N	S	S	N	S	N	N	N	S	N	N	N	N	N	S	N	S	N	S	N	S	S	S	S	N	N	S	S	S	N	S	S	S	S	S	N	N	S	N	N	N	S	S	S	NA	N	N	N	N	N	N	S	NA	S	N	N	N	N	N	N	N	S	N	S	S	S	N	S	S	N	S	S	N	N	S
chr3p5453147	3	5453147	S	S	S	N	N	S	S	S	S	N	NA	N	N	S	N	S	S	N	S	S	S	N	S	N	N	N	N	S	N	S	N	N	S	N	S	S	S	S	S	S	S	N	S	S	S	S	N	N	S	S	N	S	N	NA	NA	S	N	S	S	S	S	S	N	S	S	N	S	NA	S	S	S	S	S	S	N	S	S	N	N	S	N	S	NA	N	N	S	N	N	S	NA	N	N	S	S	S	S	S	NA	N	S	NA	N	S	S	N	S	N	N	N	S	N	N	N	N	N	S	N	S	N	S	N	S	S	S	S	N	N	S	S	S	N	S	S	S	S	S	N	N	S	N	N	N	S	S	S	NA	N	N	N	N	N	N	S	NA	S	N	N	N	N	N	N	N	S	N	S	S	S	N	S	S	N	S	S	N	N	S
chr3p5453149	3	5453149	S	S	S	N	N	S	S	S	S	N	NA	N	N	S	N	S	S	N	S	S	S	N	S	N	N	N	N	S	N	S	N	N	S	N	S	S	S	S	S	S	S	N	S	S	S	S	N	N	S	S	N	S	N	NA	NA	S	N	S	S	S	S	S	N	S	S	N	S	NA	S	S	S	S	S	S	N	S	S	N	N	S	N	S	NA	N	N	S	N	N	S	NA	N	N	S	S	S	S	S	NA	N	S	NA	N	S	S	N	S	N	N	N	S	N	N	N	N	N	S	N	S	N	S	N	S	S	S	S	N	N	S	S	S	N	S	S	S	S	S	N	N	S	N	N	N	S	S	S	NA	N	N	N	N	N	N	S	NA	S	N	N	N	N	N	N	N	S	N	S	S	S	N	S	S	N	S	S	N	N	S
chr3p5456085	3	5456085	NA	NA	S	N	N	S	NA	S	S	N	S	N	N	S	N	S	S	N	S	S	S	N	S	N	N	N	N	S	N	S	N	N	S	N	S	S	S	NA	S	S	S	N	S	S	S	S	N	N	S	NA	N	S	N	NA	N	S	N	NA	S	S	S	S	N	S	S	N	S	S	S	S	S	S	NA	S	N	S	S	N	N	S	N	S	S	N	N	S	N	N	S	NA	N	N	S	S	S	S	S	NA	N	S	NA	NA	S	S	NA	S	NA	N	N	NA	N	NA	N	NA	N	S	N	S	N	S	N	S	S	S	S	N	NA	S	S	S	N	S	S	S	S	S	N	N	S	N	N	N	S	S	S	NA	N	NA	NA	N	N	N	NA	S	NA	N	N	N	N	NA	N	NA	NA	N	S	S	NA	NA	S	S	N	S	S	N	N	S
chr3p5490388	3	5490388	S	S	S	N	N	S	S	S	S	N	S	N	N	NA	N	S	NA	N	S	S	S	N	NA	N	N	N	N	NA	N	S	N	N	S	N	S	S	S	S	S	NA	S	N	S	NA	S	S	N	N	N	S	N	S	N	NA	N	N	N	S	S	S	S	S	N	S	S	N	S	N	S	S	S	S	S	N	N	S	S	N	N	NA	N	S	S	N	N	S	N	N	NA	NA	N	N	S	S	S	S	S	N	N	S	NA	N	S	S	N	S	N	N	N	S	N	N	N	N	N	S	N	S	N	NA	N	S	S	S	S	N	N	S	S	S	N	S	S	NA	NA	S	N	N	S	N	N	N	S	S	NA	NA	N	N	N	N	N	N	S	S	S	N	N	N	N	N	N	N	S	N	S	S	S	N	S	NA	N	S	S	N	N	S
chr3p5500231	3	5500231	S	S	S	N	N	S	S	S	S	N	S	N	N	S	N	S	S	N	S	S	S	N	S	N	N	N	N	S	N	S	N	N	S	N	S	S	S	S	S	S	S	N	S	S	S	S	N	N	S	S	N	S	N	NA	N	N	N	S	S	S	S	S	N	S	S	N	S	S	S	S	S	S	S	N	N	S	S	N	N	S	N	S	S	N	N	S	N	N	S	NA	N	N	S	S	S	S	S	NA	N	S	NA	N	NA	S	N	S	NA	S	N	S	N	N	N	N	N	S	N	S	N	S	N	S	S	S	S	N	N	S	S	S	N	S	S	S	S	S	N	N	S	N	N	N	S	S	S	S	N	N	N	N	N	N	S	S	S	N	N	N	N	N	N	N	S	N	S	S	S	NA	S	S	N	S	S	N	N	S
chr3p5706320	3	5706320	S	S	S	N	N	S	S	S	S	N	S	N	N	S	N	NA	S	N	S	S	S	N	S	N	S	N	N	S	N	S	N	N	S	N	S	S	S	S	S	S	S	N	S	S	S	S	N	N	S	S	N	S	N	S	NA	S	N	S	S	S	S	S	N	S	S	N	S	S	S	S	S	S	S	N	S	S	S	N	N	S	N	S	S	S	S	S	N	N	S	NA	S	N	S	S	S	S	S	NA	N	S	NA	N	NA	S	N	S	NA	S	N	S	N	N	N	N	N	S	N	S	N	S	N	S	S	S	S	N	S	S	S	S	N	S	S	S	S	S	N	S	NA	N	N	N	S	S	S	S	N	N	N	N	N	N	S	NA	S	N	N	N	N	N	N	NA	S	N	S	S	S	NA	S	S	N	S	S	S	N	N
chr3p5711084	3	5711084	NA	NA	S	N	N	S	S	S	NA	N	S	N	N	NA	N	NA	S	N	S	S	S	N	S	N	S	N	N	S	N	S	N	N	S	NA	S	S	S	S	S	S	NA	N	S	S	S	S	N	N	NA	NA	N	S	N	S	NA	S	N	S	S	S	S	S	N	S	NA	N	S	S	S	S	S	S	S	N	S	S	S	N	N	S	N	S	S	S	S	S	N	N	S	NA	S	N	S	S	S	S	S	NA	NA	S	NA	NA	S	S	N	S	NA	S	N	S	N	N	N	N	N	S	N	S	N	S	N	S	S	S	S	N	S	NA	S	S	N	S	S	S	S	S	N	S	S	N	N	N	S	S	S	NA	N	N	N	NA	N	N	NA	NA	NA	N	NA	N	N	NA	N	N	NA	N	S	S	S	N	S	S	N	NA	S	S	N	NA
chr3p5720996	3	5720996	S	S	S	N	N	S	S	S	S	N	S	N	N	S	N	NA	S	N	S	S	S	N	S	N	S	N	N	S	N	S	N	N	S	N	S	S	S	S	S	S	S	N	S	S	S	S	N	N	S	S	N	S	N	S	NA	S	N	S	S	S	S	S	N	S	S	N	S	S	S	S	S	S	S	N	S	S	S	N	N	S	N	S	S	S	S	S	N	N	S	NA	S	N	S	S	S	S	S	NA	N	S	NA	N	S	S	N	S	NA	S	N	S	N	N	N	N	N	S	N	S	N	S	N	S	S	S	S	N	S	S	S	S	N	S	S	S	S	S	N	S	S	N	N	N	S	S	S	NA	N	N	N	N	N	N	S	S	S	N	N	N	N	N	N	N	S	N	S	S	S	NA	S	S	N	S	S	S	N	N
chr3p5723696	3	5723696	S	S	S	N	N	S	S	S	S	N	S	N	N	S	N	NA	S	N	S	S	S	N	S	N	S	N	N	S	N	S	N	N	S	N	S	S	S	S	S	S	S	N	S	S	S	S	N	N	S	NA	N	S	N	S	NA	S	N	S	S	S	S	S	N	S	S	N	S	S	S	S	S	S	S	N	S	S	S	N	N	S	N	S	S	S	S	S	N	N	S	NA	S	N	S	S	S	S	S	N	N	S	NA	N	S	S	N	NA	NA	S	N	S	N	N	N	N	N	S	N	S	N	S	N	S	S	S	S	N	S	S	S	S	N	S	S	S	S	S	N	S	S	N	N	N	S	S	S	S	N	N	N	N	N	N	S	S	S	N	N	N	N	N	N	N	S	N	S	S	S	NA	S	S	N	S	S	S	N	N
chr3p5816383	3	5816383	S	S	S	N	N	S	S	S	S	N	S	N	N	S	N	N	S	N	S	S	S	N	S	S	S	N	N	S	N	S	N	N	S	N	S	S	S	S	S	S	S	N	S	S	S	S	N	N	S	NA	N	S	N	S	N	S	N	S	S	S	S	S	N	S	S	N	S	S	S	S	S	S	S	N	S	S	S	N	N	S	N	S	S	S	S	S	N	N	S	NA	S	N	S	S	S	S	S	NA	N	NA	N	N	S	S	N	S	NA	S	N	S	N	N	N	N	N	S	N	S	N	S	N	S	S	S	S	N	S	S	S	S	N	S	S	S	S	S	N	S	S	N	N	N	S	S	S	S	N	N	N	N	N	N	S	S	S	N	N	N	N	N	N	N	S	N	S	S	S	NA	S	S	N	S	S	S	N	N
chr3p5862690	3	5862690	NA	S	S	N	N	NA	NA	S	S	N	S	N	N	S	NA	NA	S	N	NA	S	S	N	S	S	NA	N	N	S	N	S	N	N	S	N	S	S	S	S	S	S	S	N	S	S	S	S	N	N	S	NA	NA	S	N	S	N	S	N	S	N	S	S	S	N	S	NA	N	N	S	S	S	S	S	S	N	S	S	S	N	N	S	N	S	S	S	S	S	N	NA	S	NA	S	N	S	S	S	S	S	NA	NA	NA	NA	NA	S	S	NA	S	NA	S	N	S	S	NA	N	NA	N	S	NA	S	N	S	N	S	S	S	S	NA	NA	S	S	S	N	S	S	S	S	S	N	S	S	NA	N	NA	S	S	S	NA	NA	N	N	NA	NA	N	S	NA	S	N	NA	NA	N	N	N	NA	S	NA	S	S	S	NA	S	S	N	S	S	S	N	N
chr3p5908609	3	5908609	S	S	S	N	N	S	S	S	S	N	S	N	N	S	N	NA	S	N	S	S	S	N	S	S	S	N	N	S	N	S	N	N	S	N	S	S	S	S	S	S	S	N	S	S	S	S	N	N	S	NA	N	S	N	S	N	S	N	S	N	S	S	S	N	S	S	N	N	S	S	S	S	S	S	N	S	S	S	N	N	S	N	S	S	S	S	S	N	N	S	NA	S	N	S	S	S	S	S	NA	N	NA	N	N	NA	S	N	S	N	S	N	S	N	N	N	N	N	S	N	S	N	S	N	S	S	S	S	N	S	S	S	S	N	S	S	S	S	S	N	S	S	N	N	N	S	S	S	NA	N	N	N	N	N	N	S	S	S	N	N	N	N	N	N	N	S	N	S	S	S	NA	S	S	S	S	S	S	N	N
chr3p5908661	3	5908661	S	S	S	N	N	S	S	S	S	N	S	N	N	S	N	NA	S	N	S	S	S	N	S	S	S	N	N	S	N	S	N	N	S	N	S	S	S	S	S	S	S	N	S	S	S	S	N	N	S	NA	N	S	N	S	N	S	N	S	N	S	S	S	N	S	S	N	N	S	S	S	S	S	S	N	S	S	S	N	N	S	N	S	S	S	S	S	N	N	S	NA	S	N	S	S	S	S	S	NA	N	NA	N	N	NA	S	N	S	N	S	N	S	N	N	N	N	N	S	N	S	N	S	N	S	S	S	S	N	S	S	S	S	N	S	S	S	S	S	N	S	S	N	N	N	S	S	S	NA	N	N	N	N	N	N	S	S	S	N	N	N	N	N	N	N	S	N	S	S	S	NA	S	S	S	S	S	S	N	N
chr3p5908822	3	5908822	S	S	S	N	N	S	S	S	S	N	S	N	N	S	N	NA	S	N	S	S	S	N	S	S	S	N	N	S	N	S	N	N	S	N	S	S	S	S	S	S	S	N	S	S	S	S	N	N	S	S	N	S	N	S	N	S	NA	S	N	S	S	S	N	S	S	N	N	S	S	S	S	S	S	N	S	S	S	N	N	S	N	S	S	S	S	S	N	N	S	NA	S	N	S	S	S	S	S	N	N	NA	N	N	S	S	N	S	NA	S	N	S	N	N	N	N	N	S	N	S	N	S	N	S	S	S	S	N	S	S	S	S	N	S	S	S	S	S	N	S	S	N	N	N	S	S	S	NA	N	N	N	N	N	N	S	S	S	N	N	N	N	N	N	N	S	N	S	S	S	NA	S	NA	S	S	S	S	N	N
chr3p5908828	3	5908828	S	S	S	N	N	S	S	S	S	N	S	N	N	S	N	NA	S	N	S	S	S	N	S	S	S	N	N	S	N	S	N	N	S	N	S	S	S	S	S	S	S	N	S	S	S	S	N	N	S	S	N	S	N	S	N	S	NA	S	N	S	S	S	N	S	S	N	N	S	S	S	S	S	S	N	S	S	S	N	N	S	N	S	S	S	S	S	N	N	S	NA	S	N	S	S	S	S	S	N	N	NA	N	N	S	S	N	S	NA	S	N	S	N	N	N	N	N	S	N	S	N	S	N	S	S	S	S	N	S	S	S	S	N	S	S	S	S	S	N	S	S	N	N	N	S	S	S	NA	N	N	N	N	N	N	S	S	S	N	N	N	N	N	N	N	S	N	S	S	S	NA	S	NA	S	S	S	S	N	N
chr3p5913547	3	5913547	S	S	S	N	N	S	S	S	S	N	S	N	N	S	N	NA	S	N	S	S	S	N	S	S	S	N	N	S	N	S	N	N	S	N	S	S	S	S	S	S	S	N	S	S	S	S	N	N	S	S	N	S	N	S	N	S	N	S	N	S	S	S	N	S	S	N	N	S	S	S	S	NA	S	N	S	S	S	N	N	S	N	S	S	S	S	S	N	N	S	NA	S	N	S	S	S	S	S	N	N	S	N	N	S	S	N	S	NA	S	N	S	N	N	N	N	N	S	N	S	N	S	N	S	S	S	S	N	S	S	S	S	N	S	S	S	S	S	N	S	S	N	N	N	S	S	S	NA	N	N	N	N	N	N	S	S	S	N	N	N	N	N	N	N	S	N	S	S	S	NA	S	S	S	S	S	S	N	N
chr3p5949738	3	5949738	S	NA	S	N	N	S	S	S	NA	N	S	N	N	S	N	NA	S	N	S	S	S	N	S	S	S	N	N	S	N	S	N	N	S	N	S	S	S	S	S	S	S	N	S	S	S	S	N	N	S	NA	N	S	N	S	N	S	N	S	N	S	S	S	N	S	S	N	N	S	S	S	S	S	S	N	S	S	S	N	N	S	N	S	S	S	S	S	N	N	S	S	S	N	S	S	S	S	S	N	N	NA	N	N	NA	S	NA	S	N	S	N	S	N	N	N	N	N	S	N	S	N	S	N	S	S	S	NA	N	S	S	S	S	N	S	S	S	S	S	N	S	S	N	N	N	S	S	S	NA	N	N	N	N	N	N	S	NA	S	N	N	N	N	N	N	N	S	N	S	S	S	NA	S	S	S	S	S	S	N	N
chr3p5976597	3	5976597	NA	S	S	N	N	S	S	S	S	N	NA	N	N	S	N	NA	S	N	S	S	S	N	S	S	S	N	N	S	N	S	N	N	S	N	S	S	S	S	S	S	S	N	S	S	S	S	N	N	S	NA	N	S	N	S	N	S	N	S	N	S	S	S	N	S	NA	N	N	S	S	S	S	S	S	N	S	S	S	N	N	S	N	S	S	S	S	S	N	N	S	NA	S	N	S	S	S	S	S	NA	N	S	NA	N	S	S	N	S	NA	S	N	S	N	N	N	N	N	S	N	S	N	S	N	S	S	S	S	N	S	S	S	S	N	S	S	S	S	S	N	S	S	N	N	N	S	S	S	S	N	N	N	N	N	N	S	S	NA	N	N	N	N	N	N	N	S	N	S	S	S	NA	S	S	S	S	S	S	N	N
chr3p5976716	3	5976716	NA	NA	S	N	N	S	S	S	S	NA	NA	N	N	S	N	NA	S	N	NA	S	S	N	S	S	S	N	N	S	N	S	N	N	S	N	S	S	S	S	S	S	S	N	S	S	S	S	N	N	S	NA	NA	S	N	S	N	S	N	S	N	S	S	S	N	S	NA	N	N	S	S	S	S	S	S	N	S	S	S	N	N	S	N	S	S	S	S	S	N	N	S	NA	S	N	S	S	S	S	S	NA	N	NA	NA	N	S	S	N	S	NA	S	N	S	N	NA	N	NA	N	S	N	S	N	S	N	S	S	S	S	N	NA	S	S	S	N	S	S	S	S	S	N	S	S	N	N	NA	S	S	S	NA	N	N	N	NA	NA	N	S	S	NA	N	NA	N	NA	NA	N	N	NA	N	NA	S	S	NA	S	S	S	S	S	S	N	N
chr3p5977358	3	5977358	S	S	S	N	N	S	S	S	S	N	S	N	N	S	N	NA	S	N	S	S	S	N	S	S	S	N	N	S	N	S	N	N	S	N	S	S	S	S	S	S	S	N	S	S	S	S	N	N	S	NA	N	S	N	S	N	S	N	S	N	S	S	S	N	S	N	N	N	S	S	S	S	S	S	N	S	S	S	N	N	S	N	S	S	S	S	S	N	N	S	NA	S	N	S	S	S	S	S	N	N	NA	N	N	S	S	N	S	N	S	N	S	N	N	N	N	N	S	N	S	N	S	N	S	S	S	S	N	S	S	S	S	N	S	S	S	S	S	N	S	S	N	N	N	S	S	S	NA	N	N	N	N	N	N	S	S	S	N	N	N	N	N	N	N	S	N	S	S	S	NA	S	S	S	S	S	S	N	N
chr3p5977371	3	5977371	S	S	S	N	N	S	S	S	S	N	S	N	N	S	N	NA	S	N	S	S	S	N	S	S	S	N	N	S	N	S	N	N	S	N	S	S	S	S	S	S	S	N	S	S	S	S	N	N	S	NA	N	S	N	S	N	S	N	S	N	S	S	S	N	S	N	N	N	S	S	S	S	S	S	N	S	S	S	N	N	S	N	S	S	S	S	S	N	N	S	NA	S	N	S	S	S	S	S	N	N	NA	N	N	S	S	N	S	N	S	N	S	N	N	N	N	N	S	N	S	N	S	N	S	S	S	S	N	S	S	S	S	N	S	S	S	S	S	N	S	S	N	N	N	S	S	S	NA	N	N	N	N	N	N	S	S	S	N	N	N	N	N	N	N	S	N	S	S	S	NA	S	S	S	S	S	S	N	N
chr3p5989221	3	5989221	S	S	S	N	N	S	S	S	S	N	S	N	N	S	N	NA	S	N	S	S	S	N	S	S	S	N	N	S	N	S	N	N	S	N	S	S	S	S	S	S	S	N	S	S	S	S	N	N	S	NA	N	S	N	S	N	S	NA	S	N	S	S	S	N	S	NA	N	N	S	S	S	S	S	S	N	S	S	S	N	N	S	N	S	S	S	S	S	N	N	S	S	S	N	S	S	S	S	S	NA	N	S	N	N	S	S	N	S	NA	S	NA	S	N	N	N	N	N	S	N	S	N	S	N	S	S	N	S	N	S	S	S	S	N	S	S	S	S	S	N	S	S	N	N	N	S	S	S	NA	N	NA	N	NA	N	N	S	S	S	N	N	N	N	N	N	N	S	N	S	S	S	NA	S	S	S	S	S	S	N	N
chr3p5990909	3	5990909	S	NA	S	N	N	S	S	S	S	N	NA	N	N	S	N	NA	S	N	NA	S	S	N	S	S	S	N	N	S	N	S	N	N	S	N	S	S	S	S	S	S	S	N	S	S	S	S	N	N	S	NA	N	S	N	S	N	S	NA	S	N	S	S	S	N	S	NA	N	N	S	S	S	S	NA	S	N	S	S	S	N	N	S	N	S	S	S	S	S	N	N	S	NA	S	N	S	S	S	S	S	NA	N	NA	N	N	NA	S	N	S	NA	S	N	S	N	N	N	N	N	S	N	S	N	S	N	S	S	N	S	N	S	S	S	S	N	S	S	S	S	S	N	S	S	N	N	N	S	S	S	NA	N	N	N	N	N	N	S	S	S	N	N	N	NA	N	N	NA	S	N	S	S	S	N	S	S	S	S	S	S	N	N
chr3p5998541	3	5998541	S	S	S	N	N	S	S	S	S	N	S	N	N	S	N	NA	S	N	S	S	S	N	S	S	S	N	N	S	N	S	N	N	S	N	S	S	S	S	S	S	S	N	S	S	S	S	N	N	S	S	N	S	N	S	N	S	N	S	N	S	S	S	N	S	N	N	N	S	S	S	S	S	S	N	S	S	S	N	N	S	N	S	S	S	S	S	N	N	S	NA	S	N	S	S	S	S	S	NA	N	S	NA	N	NA	S	N	S	N	S	N	S	N	N	N	N	N	S	N	S	N	S	N	S	S	N	S	N	S	S	S	S	N	S	S	S	S	S	N	S	S	N	N	N	S	S	S	NA	N	N	N	N	N	N	S	S	S	N	N	N	N	N	N	N	S	N	S	S	S	NA	S	S	S	S	S	S	N	N
chr3p6000120	3	6000120	S	S	S	N	N	S	S	S	S	N	NA	NA	N	S	N	NA	S	N	S	S	S	N	S	S	S	N	N	S	N	S	N	N	S	N	S	S	S	S	S	S	S	N	S	S	S	S	N	N	S	NA	N	S	N	S	N	S	NA	S	N	S	S	S	N	S	N	N	N	S	S	S	S	S	S	N	S	S	S	N	N	S	N	S	S	S	S	S	N	N	S	NA	S	N	S	S	S	S	NA	NA	N	NA	N	NA	S	S	N	S	NA	S	N	S	N	N	N	N	N	S	N	S	N	S	N	S	S	N	S	N	S	S	S	S	N	S	S	S	S	S	N	S	S	N	N	N	S	S	S	NA	N	N	N	N	N	N	S	S	S	N	N	N	N	N	N	N	S	N	S	S	S	NA	S	S	S	S	S	S	N	N
chr3p6000227	3	6000227	NA	NA	NA	N	N	S	S	S	NA	N	NA	N	N	S	N	NA	S	NA	NA	S	S	NA	S	S	S	N	N	S	N	S	NA	N	NA	N	S	S	S	S	S	S	S	N	S	S	S	S	N	N	S	NA	NA	S	N	S	N	S	N	NA	N	S	S	S	N	S	N	N	N	S	S	S	S	S	S	N	S	S	S	N	N	S	N	S	S	S	S	S	N	N	NA	NA	S	NA	S	S	S	S	S	NA	N	S	N	N	S	S	NA	S	NA	S	NA	S	N	N	NA	N	N	S	NA	S	N	NA	N	S	S	N	S	N	S	S	S	S	N	S	S	S	S	S	N	S	S	N	N	N	S	S	S	NA	N	NA	N	NA	N	N	NA	NA	NA	N	N	N	NA	N	N	NA	S	NA	NA	S	S	N	S	S	S	NA	S	S	N	N
chr3p6103070	3	6103070	S	NA	S	N	N	S	S	S	S	N	S	N	N	S	N	NA	S	N	S	S	S	N	S	S	S	N	N	S	N	S	N	N	S	N	S	S	S	S	S	S	S	N	S	S	S	S	N	N	S	NA	N	S	N	S	S	S	NA	S	N	S	S	S	N	S	NA	N	N	N	S	S	S	S	N	N	S	S	S	N	N	S	N	S	S	S	S	S	N	N	S	NA	S	N	N	S	S	S	S	NA	N	NA	NA	N	S	S	NA	S	S	S	N	S	N	N	N	N	N	S	N	S	N	S	N	S	S	N	S	N	S	S	S	S	N	S	S	S	S	S	N	S	S	N	N	N	S	S	S	NA	N	N	N	N	N	N	S	S	S	N	N	N	N	N	N	N	S	N	S	S	S	NA	S	S	S	S	S	S	N	N
chr3p6167502	3	6167502	S	S	S	N	N	S	S	S	S	N	S	N	N	S	N	NA	S	N	S	S	S	N	S	S	S	N	N	S	N	S	N	N	S	N	S	S	S	S	S	S	S	N	S	S	N	S	N	N	S	S	N	S	N	S	S	S	NA	S	N	S	S	S	N	S	N	N	N	N	S	S	S	S	N	N	S	S	S	N	N	S	N	S	S	S	S	S	N	N	S	NA	S	N	N	S	S	S	S	N	N	NA	N	N	NA	S	N	S	S	S	N	S	N	N	N	N	N	S	N	S	N	S	N	S	S	N	S	N	S	S	S	S	N	S	S	S	S	S	N	S	S	N	N	N	S	S	S	NA	N	N	N	N	N	N	S	S	S	N	N	N	N	N	N	N	S	N	S	S	S	NA	S	S	S	S	S	S	N	N
chr3p6167503	3	6167503	S	S	S	N	N	S	S	S	S	N	S	N	N	S	N	NA	S	N	S	S	S	N	S	S	S	N	N	S	N	S	N	N	S	N	S	S	S	S	S	S	S	N	S	S	N	S	N	N	S	S	N	S	N	S	S	S	NA	S	N	S	S	S	N	S	N	N	N	N	S	S	S	S	N	N	S	S	S	N	N	S	N	S	S	S	S	S	N	N	S	NA	S	N	N	S	S	S	S	N	N	NA	N	N	NA	S	N	S	S	S	N	S	N	N	N	N	N	S	N	S	N	S	N	S	S	N	S	N	S	S	S	S	N	S	S	S	S	S	N	S	S	N	N	N	S	S	S	NA	N	N	N	N	N	N	S	S	S	N	N	N	N	N	N	N	S	N	S	S	S	NA	S	S	S	S	S	S	N	N
chr3p6167544	3	6167544	S	S	S	N	N	S	S	S	S	N	S	N	N	S	N	NA	S	N	S	S	S	N	S	S	S	N	N	S	N	S	N	N	S	N	S	S	S	S	S	S	S	N	S	S	N	S	N	N	S	S	N	S	N	S	S	S	NA	S	N	S	S	S	N	S	N	N	N	N	S	S	S	S	N	N	S	S	S	N	N	S	N	S	S	S	S	S	N	N	S	NA	S	N	N	S	S	S	S	N	N	NA	N	N	NA	S	N	S	S	S	N	S	N	NA	N	N	N	S	N	S	N	S	N	S	S	N	S	N	S	S	S	S	N	S	S	S	S	S	N	S	S	N	N	N	S	S	S	NA	N	N	N	N	N	N	S	S	S	N	N	N	N	N	N	N	S	N	S	S	S	NA	S	S	S	S	S	S	N	N
chr3p6167715	3	6167715	NA	NA	S	N	N	S	S	S	NA	N	S	N	N	S	N	N	S	NA	NA	S	S	N	S	S	S	N	N	S	N	S	N	N	NA	N	NA	S	S	S	S	S	S	N	S	S	N	S	N	N	S	NA	NA	S	N	S	S	S	NA	NA	N	S	S	S	N	S	NA	N	N	N	S	S	S	S	N	N	S	S	S	N	N	S	N	S	S	S	S	S	N	N	S	NA	S	N	N	S	S	S	S	NA	NA	NA	N	N	NA	S	NA	NA	S	S	N	S	N	N	N	N	N	S	NA	S	N	NA	N	S	S	N	S	NA	NA	S	S	S	N	S	S	S	S	S	N	S	S	N	N	N	S	S	S	NA	N	N	N	NA	NA	N	NA	NA	NA	N	N	N	NA	NA	N	NA	NA	N	S	S	S	NA	S	S	NA	S	S	S	N	N
chr3p6167727	3	6167727	NA	NA	S	N	N	S	S	S	NA	N	S	N	N	S	N	N	S	NA	NA	S	S	N	S	S	S	N	N	S	N	S	N	N	NA	N	NA	S	S	S	S	S	S	N	S	S	N	S	N	N	S	NA	NA	S	N	S	S	S	NA	NA	N	S	S	S	N	S	NA	N	N	N	S	S	S	S	N	N	S	S	S	N	N	S	N	S	S	S	S	S	N	N	S	NA	S	N	N	S	S	S	S	NA	NA	NA	N	N	NA	S	NA	NA	S	S	N	S	N	N	N	N	N	S	NA	S	N	NA	N	S	S	N	S	NA	NA	S	S	S	N	S	S	S	S	S	N	S	S	N	N	N	S	S	S	NA	N	N	N	NA	NA	N	NA	NA	NA	NA	N	N	NA	NA	N	NA	NA	N	S	S	S	NA	S	S	NA	S	S	S	N	N
chr3p6167733	3	6167733	NA	NA	S	N	N	S	S	S	NA	N	S	N	N	S	N	NA	S	NA	NA	S	S	N	S	S	S	N	N	S	N	S	N	N	NA	N	NA	S	S	S	S	S	S	N	S	S	N	S	N	N	S	NA	NA	S	N	S	S	S	NA	NA	N	S	S	S	N	S	NA	N	N	N	S	S	S	S	N	N	S	S	S	N	N	S	N	S	S	S	S	S	N	N	S	NA	S	N	N	S	S	S	S	NA	NA	NA	N	N	NA	S	NA	NA	S	S	N	S	N	N	N	N	N	S	NA	S	N	NA	N	S	S	N	S	NA	NA	S	S	S	N	S	S	S	S	S	N	S	S	N	N	N	S	S	S	NA	N	N	N	NA	NA	N	NA	NA	NA	N	N	N	NA	NA	N	NA	NA	N	S	S	S	NA	S	S	NA	S	S	S	N	N
chr3p6167738	3	6167738	NA	NA	S	N	N	S	S	S	NA	N	S	N	N	S	N	N	S	NA	NA	S	S	N	S	S	S	N	N	S	N	S	N	N	NA	N	NA	S	S	S	S	S	S	N	S	S	N	S	N	N	S	NA	NA	S	N	S	S	S	NA	NA	N	S	S	S	N	S	NA	N	N	N	S	S	S	S	N	N	S	S	S	N	N	S	N	S	S	S	S	S	N	N	S	NA	S	N	N	S	S	S	S	NA	NA	NA	N	N	NA	S	NA	NA	S	S	N	S	N	N	N	N	N	S	NA	S	N	NA	N	S	S	N	S	NA	NA	S	S	S	N	S	S	S	S	S	N	S	S	N	N	N	S	S	S	NA	N	N	N	NA	NA	N	NA	NA	NA	N	N	N	NA	NA	N	NA	NA	N	S	S	S	NA	S	S	NA	S	S	S	N	N
chr3p6172839	3	6172839	S	S	S	N	N	S	S	S	S	N	S	N	N	S	N	NA	S	N	S	S	S	N	S	S	S	N	N	S	N	S	N	N	S	N	S	S	S	S	S	S	S	N	S	S	N	S	N	N	S	NA	N	S	N	S	S	S	NA	S	N	S	S	S	N	S	N	N	N	N	S	S	S	S	N	N	S	S	S	N	N	S	N	S	S	S	S	S	N	N	S	NA	S	N	N	S	S	S	S	NA	N	S	N	N	S	S	N	S	S	S	N	S	N	N	N	N	N	S	N	S	N	S	N	S	S	N	S	N	S	S	S	S	N	S	S	S	S	S	N	S	S	N	N	N	N	S	S	NA	N	N	N	N	N	N	S	S	S	N	N	N	N	N	N	N	S	N	S	S	S	NA	S	S	S	S	S	S	N	N
chr3p6177573	3	6177573	S	S	S	N	N	S	S	S	S	N	S	N	NA	S	N	NA	S	N	S	S	S	N	S	S	S	N	N	S	N	S	N	N	S	N	S	S	S	S	S	S	S	S	S	S	N	S	N	N	S	S	N	S	N	S	S	S	NA	S	N	S	S	S	N	S	N	N	N	N	S	S	S	S	N	N	S	S	S	N	N	S	N	S	S	S	S	S	N	NA	S	NA	S	N	N	S	S	S	S	NA	N	NA	N	N	NA	S	N	S	S	S	N	S	N	N	N	N	N	S	N	S	N	S	N	S	S	N	S	N	S	S	S	S	N	S	S	S	S	S	N	S	S	N	N	N	S	S	S	S	N	N	N	N	N	N	S	S	S	N	N	N	N	N	N	N	S	N	S	S	S	NA	S	S	S	S	S	S	N	NA
chr3p6203820	3	6203820	NA	NA	NA	N	N	S	S	S	S	N	NA	NA	N	NA	N	NA	S	N	S	S	S	N	S	S	NA	N	N	S	N	S	N	N	S	N	S	S	S	S	S	S	S	S	S	S	N	S	N	N	S	NA	N	S	N	S	S	S	NA	S	N	S	S	S	N	S	NA	N	N	N	S	S	S	S	N	N	S	S	S	N	N	S	N	S	S	S	S	S	N	N	S	NA	S	N	N	S	S	S	S	NA	NA	NA	NA	NA	NA	S	N	NA	S	S	N	S	N	N	N	NA	N	S	NA	S	N	S	N	S	S	N	S	N	NA	S	S	S	N	S	S	S	S	S	N	S	S	NA	N	N	S	S	S	NA	N	N	NA	NA	NA	N	S	NA	NA	N	NA	NA	NA	N	N	N	NA	N	NA	S	S	NA	S	S	S	NA	S	S	N	N
chr3p6206889	3	6206889	S	S	S	N	N	S	S	S	S	N	S	N	N	S	N	NA	S	N	S	S	S	N	S	S	S	N	N	S	N	S	N	N	S	N	S	S	S	S	S	S	S	S	S	S	N	S	S	N	S	NA	N	S	N	S	S	S	NA	S	N	S	S	S	N	S	N	N	N	N	S	S	S	S	N	N	S	S	S	N	N	S	N	S	S	S	S	S	N	N	S	S	S	N	N	S	S	S	S	NA	N	NA	N	N	S	S	N	S	S	S	N	S	NA	N	N	N	N	S	N	S	N	S	N	S	S	N	S	N	S	S	S	S	N	S	S	S	S	S	N	S	S	N	N	N	S	S	S	NA	N	N	N	N	S	N	S	S	S	N	N	N	N	N	N	N	S	N	S	S	S	NA	S	S	S	S	S	S	N	N
chr3p6207045	3	6207045	S	S	S	N	N	S	S	S	S	N	S	N	N	S	N	NA	S	N	S	S	S	N	S	S	S	N	N	S	N	NA	N	N	S	N	S	S	S	S	S	S	S	S	S	S	N	S	S	N	S	NA	NA	S	N	S	S	S	NA	S	N	S	S	S	N	S	NA	N	N	N	S	S	S	S	N	N	S	S	S	N	N	S	N	S	S	S	S	S	N	N	S	NA	S	N	N	S	S	S	S	NA	NA	S	N	N	NA	S	N	NA	S	S	N	S	N	N	N	NA	N	S	N	S	N	S	N	S	S	N	S	N	NA	S	S	S	N	S	S	S	S	S	N	S	S	N	N	N	S	S	S	NA	N	NA	N	NA	S	N	NA	NA	NA	N	NA	N	N	N	N	N	S	N	S	S	S	NA	S	S	S	S	S	S	N	N
chr3p6207046	3	6207046	S	S	S	N	N	S	S	S	S	N	S	N	N	S	N	NA	S	N	S	S	S	N	S	S	S	N	N	S	N	NA	N	N	S	N	S	S	S	S	S	S	S	S	S	S	N	S	S	N	S	NA	NA	S	N	S	S	S	NA	S	N	S	S	S	N	S	NA	N	N	N	S	S	S	S	N	N	S	S	S	N	N	S	N	S	S	S	S	S	N	N	S	NA	S	N	N	S	S	S	S	NA	NA	S	N	N	NA	S	N	NA	S	S	N	S	N	N	NA	NA	N	S	N	S	N	S	N	S	S	N	S	N	NA	S	S	S	N	S	S	S	S	S	N	S	S	N	N	N	S	S	S	NA	N	NA	N	NA	S	N	NA	NA	NA	N	N	N	N	N	N	N	S	N	S	S	S	NA	S	S	S	S	S	S	N	N
chr3p6207065	3	6207065	S	S	S	N	N	S	S	S	S	N	S	N	N	S	N	NA	S	N	S	S	S	N	S	S	S	N	N	S	N	S	N	N	S	N	S	S	S	S	S	S	S	S	S	S	N	S	S	N	S	NA	NA	S	N	S	S	S	NA	S	N	S	S	S	N	S	NA	N	N	N	S	S	S	S	N	N	S	S	S	N	N	S	N	S	S	S	S	S	N	N	S	NA	S	N	N	S	S	S	S	NA	NA	S	N	N	NA	S	N	NA	S	S	N	S	N	N	N	NA	N	S	N	S	N	S	N	S	S	N	S	N	NA	S	S	S	N	S	S	S	S	S	N	S	S	N	N	N	S	S	S	NA	N	N	N	NA	S	N	NA	NA	NA	N	N	N	N	N	N	N	S	N	S	S	S	NA	S	S	S	S	S	S	N	N
chr3p6209023	3	6209023	S	S	S	N	N	S	S	S	S	N	S	N	N	S	N	NA	S	N	S	S	S	N	S	NA	S	N	N	S	N	S	N	N	S	N	S	S	S	S	S	S	S	S	S	S	N	S	S	N	NA	S	N	S	N	S	S	S	NA	N	N	S	S	S	N	S	N	N	N	N	S	S	S	S	N	N	S	S	S	N	N	S	N	S	S	S	S	S	N	N	NA	NA	S	N	N	S	S	S	S	NA	N	NA	N	N	NA	S	N	S	S	S	N	S	N	N	N	N	N	S	N	S	N	S	N	NA	S	N	S	N	S	S	S	S	N	S	S	S	S	S	N	S	NA	N	N	N	S	S	S	NA	N	N	N	N	S	N	S	S	S	N	N	N	N	N	N	N	S	N	S	S	S	NA	S	S	S	NA	S	S	N	N
chr3p6209026	3	6209026	S	S	S	N	N	S	S	S	S	N	S	N	N	S	N	NA	S	N	S	S	S	N	S	NA	S	N	N	S	N	S	N	N	S	N	S	S	S	S	S	S	S	S	S	S	N	S	S	N	NA	S	N	S	N	S	S	S	NA	N	N	S	S	S	N	S	N	N	N	N	S	S	S	S	N	N	S	S	S	N	N	S	N	S	S	S	S	S	N	N	NA	NA	S	N	N	S	S	S	S	NA	N	NA	N	N	NA	S	N	S	S	S	N	S	N	N	N	N	N	S	N	S	N	S	N	NA	S	N	S	N	S	S	S	S	N	S	S	S	S	S	N	S	NA	N	N	N	S	S	S	NA	N	N	N	N	S	N	S	S	S	N	N	N	N	N	N	N	S	N	S	S	S	NA	S	S	S	NA	S	S	N	N
chr3p6322539	3	6322539	S	S	S	N	N	S	S	S	S	N	N	N	N	S	N	NA	S	N	S	S	S	N	S	S	S	N	N	S	N	S	N	N	S	N	S	S	S	S	S	S	S	S	S	S	N	S	S	N	S	NA	N	S	N	S	S	S	NA	S	N	S	S	S	N	S	N	N	N	N	S	S	S	S	N	N	S	S	S	N	N	S	N	S	S	S	S	S	N	N	S	S	S	N	N	S	S	S	S	N	N	S	N	N	S	S	N	S	S	S	N	S	N	N	N	N	S	S	N	S	N	S	N	S	S	N	S	N	S	S	S	S	N	S	S	S	S	S	N	S	S	N	N	N	N	S	S	S	N	N	N	N	S	S	S	S	S	N	N	N	N	N	N	N	S	S	S	S	S	NA	S	S	S	S	S	S	N	N
chr3p6326307	3	6326307	S	S	S	N	N	S	S	S	S	N	NA	N	N	S	N	NA	S	N	S	S	S	N	S	S	S	N	N	S	N	S	N	N	S	N	S	S	S	S	S	S	S	S	S	S	N	S	S	N	S	NA	N	S	N	S	S	S	NA	S	N	S	S	S	N	S	N	N	N	N	S	S	S	S	N	N	S	S	S	N	N	S	N	S	S	S	S	S	N	N	S	NA	S	N	N	S	S	S	S	N	N	NA	NA	N	S	S	N	S	S	S	N	S	N	N	N	N	S	S	N	S	N	S	N	S	S	N	S	N	S	S	S	S	N	S	S	S	S	S	N	S	S	N	N	N	N	S	S	NA	N	N	N	N	S	S	S	S	S	N	N	N	N	N	N	N	S	S	S	S	S	NA	S	S	S	S	S	S	N	N
chr3p6344967	3	6344967	S	NA	S	N	N	S	S	S	S	N	NA	N	N	S	N	NA	S	N	NA	S	S	N	S	S	NA	N	N	S	N	S	N	N	NA	N	S	S	S	S	S	S	S	S	S	S	N	S	S	N	S	NA	N	S	N	S	S	S	NA	N	N	S	S	S	N	S	N	N	N	N	S	S	S	NA	N	N	S	S	S	N	N	S	N	S	S	S	S	S	N	N	S	NA	S	N	S	S	S	S	S	NA	N	NA	N	NA	NA	S	N	S	S	S	N	S	N	N	N	NA	S	S	N	S	N	S	N	S	S	N	S	N	S	S	S	S	N	S	S	S	S	S	N	S	S	N	N	N	NA	S	S	NA	N	N	N	NA	S	S	S	NA	NA	N	N	N	N	N	N	N	S	S	S	S	S	NA	S	S	S	S	S	S	N	N
chr3p6345275	3	6345275	S	S	S	N	N	S	S	S	S	N	NA	NA	NA	S	N	NA	S	N	NA	S	S	N	S	S	S	N	N	S	N	S	N	N	S	N	S	S	S	S	S	S	S	S	S	S	N	S	S	N	S	NA	N	S	N	S	S	S	NA	N	N	S	S	S	N	S	NA	N	N	N	S	S	S	S	N	N	S	S	S	N	N	S	N	S	S	S	S	S	N	N	S	NA	S	N	S	S	S	S	S	NA	N	S	N	NA	S	S	N	S	NA	S	N	S	N	N	N	NA	S	S	N	S	N	S	N	S	S	N	S	N	S	S	S	S	N	S	S	S	S	S	N	S	S	N	N	N	N	S	S	NA	N	N	N	NA	S	S	S	NA	S	N	N	N	N	N	N	N	S	S	S	S	S	N	S	S	S	S	S	S	N	N
chr3p6358365	3	6358365	S	NA	S	N	N	S	S	S	S	N	N	N	N	N	N	N	S	N	S	S	S	N	S	S	S	N	N	S	N	S	N	N	S	N	S	S	S	S	S	S	S	S	S	S	N	S	S	N	S	S	N	S	N	S	S	S	NA	N	N	S	S	S	N	S	N	N	N	N	S	S	S	S	N	N	S	S	S	N	N	S	N	S	S	S	S	S	N	N	S	NA	S	N	S	S	S	S	S	NA	N	NA	N	N	NA	S	N	S	S	S	N	S	N	N	N	N	S	S	N	S	N	S	N	S	S	N	S	N	S	S	NA	S	N	S	S	S	S	S	N	S	S	N	N	N	N	S	NA	NA	N	N	N	N	S	S	S	N	S	N	N	N	N	N	N	N	S	S	S	S	S	NA	S	S	S	S	S	S	N	N
chr3p6360547	3	6360547	S	S	S	N	N	S	S	S	S	N	NA	N	N	N	N	N	S	N	S	S	S	N	S	S	S	N	N	S	N	S	N	N	S	N	S	S	S	S	S	S	S	S	S	S	N	S	S	N	S	S	N	S	N	S	S	S	NA	N	N	S	S	S	N	S	N	N	N	N	S	S	S	S	N	N	S	S	S	N	N	S	N	S	S	S	S	S	N	N	S	NA	S	N	S	S	S	S	S	NA	N	S	N	N	NA	S	N	S	S	S	N	S	N	N	N	N	S	S	N	S	N	S	N	S	S	N	S	N	S	S	S	S	N	S	S	S	S	S	N	S	S	N	N	N	N	S	S	S	N	N	N	N	S	S	S	N	S	N	N	N	N	N	N	N	S	S	S	S	S	NA	S	S	S	S	S	S	N	N
chr3p6363093	3	6363093	NA	S	S	N	N	S	S	S	S	N	NA	N	N	N	N	N	S	N	S	S	S	N	S	S	S	N	N	S	N	S	N	N	S	N	S	S	S	S	S	S	S	S	S	S	N	S	S	N	S	S	N	S	N	S	S	S	NA	N	N	S	S	S	N	S	N	N	N	N	S	S	S	S	N	N	S	S	S	N	N	S	N	S	S	S	S	S	N	N	S	NA	S	N	S	S	S	S	S	NA	N	NA	N	N	S	S	N	S	S	S	N	S	N	N	N	N	S	S	N	S	N	S	N	S	S	N	S	N	S	S	S	S	N	S	S	S	S	S	N	S	S	N	N	N	N	S	S	NA	N	N	N	N	S	S	S	NA	S	N	N	N	N	N	N	N	S	S	S	S	S	NA	S	S	S	S	S	S	N	N
chr3p6380632	3	6380632	S	S	S	N	N	S	S	S	S	N	NA	N	N	N	S	N	S	N	S	S	S	N	S	S	S	N	N	S	N	S	N	N	S	N	S	S	S	S	S	S	S	S	S	S	N	S	S	N	S	S	S	S	N	S	S	S	NA	N	N	S	S	S	N	S	N	N	N	N	S	S	S	S	N	N	S	S	S	N	N	S	N	S	S	S	S	S	N	N	S	NA	S	N	S	S	S	S	S	NA	N	S	N	N	NA	S	N	S	S	S	N	S	N	N	N	N	S	S	N	S	N	S	N	S	S	N	S	N	S	S	S	S	N	S	S	S	S	S	N	S	S	N	N	N	N	S	S	NA	N	N	N	N	S	S	S	N	S	N	N	N	N	N	N	N	S	S	S	S	S	NA	S	S	S	S	S	S	N	N
chr3p6380658	3	6380658	S	S	S	N	N	S	S	S	S	N	NA	N	N	N	S	N	S	N	S	S	S	N	S	S	S	N	N	S	N	S	N	N	S	N	S	S	S	S	S	S	S	S	S	S	N	S	S	N	S	S	S	S	N	S	S	S	NA	N	N	S	S	S	N	S	N	N	N	N	S	S	S	S	N	N	S	S	S	N	N	S	N	S	S	S	S	S	N	N	S	NA	S	N	S	S	S	S	S	NA	N	S	N	N	S	S	N	S	S	S	N	S	N	N	N	N	S	S	N	S	N	S	N	S	S	N	S	N	S	S	S	S	N	S	S	S	S	S	N	S	S	N	N	N	N	S	S	NA	N	N	N	N	S	S	S	N	S	N	N	N	N	N	N	N	S	S	S	S	S	NA	S	S	S	S	S	S	N	N
chr3p6381475	3	6381475	S	S	S	N	N	S	S	S	S	N	N	N	N	N	S	N	S	N	S	S	S	N	S	S	S	N	N	S	N	S	N	N	S	N	S	S	S	S	S	S	S	S	S	S	N	S	S	N	S	S	S	S	N	S	S	S	NA	N	N	S	S	S	N	S	N	N	N	N	S	S	S	S	N	N	S	S	S	N	N	S	N	S	S	S	S	S	N	N	S	NA	S	N	S	S	S	S	S	N	N	NA	NA	N	S	S	N	S	S	S	N	S	N	N	N	N	S	S	N	S	N	S	N	S	S	N	S	N	S	S	S	S	N	S	S	S	S	S	N	S	S	N	N	N	N	S	S	S	N	N	N	N	S	S	S	NA	S	N	N	N	N	N	N	N	S	S	S	S	S	NA	S	S	S	S	S	S	N	N
chr3p6382514	3	6382514	S	S	S	N	N	S	S	S	S	N	NA	N	N	N	S	N	S	N	S	S	S	N	S	S	S	N	N	S	N	S	N	N	S	N	S	S	S	S	NA	S	S	S	S	S	N	S	S	N	S	S	S	S	N	S	S	S	N	N	N	S	S	S	N	S	N	N	N	N	S	S	S	S	N	N	S	S	S	N	N	S	N	S	S	S	S	S	N	N	S	NA	S	N	S	S	S	S	S	N	N	NA	NA	N	NA	S	N	S	S	S	N	S	N	N	N	N	S	S	N	S	N	S	N	S	S	N	S	N	S	S	S	S	N	S	S	S	S	S	N	S	S	N	N	N	N	S	S	S	N	N	N	N	S	S	S	N	S	N	N	N	N	N	N	N	S	S	S	S	S	NA	S	S	S	S	S	S	N	N
chr3p6386257	3	6386257	NA	NA	S	N	N	S	S	S	NA	N	NA	NA	NA	N	NA	NA	S	NA	S	S	S	N	S	S	S	N	N	S	NA	S	N	N	S	NA	S	S	S	S	S	NA	S	S	S	S	N	S	S	N	S	NA	NA	NA	N	S	NA	S	NA	N	N	S	S	S	NA	S	N	N	N	N	S	S	S	S	N	N	S	S	S	N	N	S	N	S	S	S	S	S	N	N	S	NA	S	N	S	S	S	S	S	NA	NA	NA	NA	N	S	S	N	NA	S	S	NA	S	N	N	N	N	S	S	NA	S	N	S	N	S	S	N	S	N	S	NA	S	S	N	S	S	S	S	S	N	S	S	N	N	N	N	S	S	NA	N	N	N	N	S	S	NA	NA	NA	N	NA	NA	N	N	N	N	S	S	S	S	S	NA	S	S	S	N	S	S	N	N
chr3p6386282	3	6386282	NA	NA	S	N	N	S	S	S	NA	N	NA	NA	NA	N	NA	NA	S	NA	S	S	S	N	S	S	S	N	N	S	NA	S	N	N	S	N	S	S	S	S	S	NA	S	S	S	S	N	S	S	N	S	NA	NA	NA	N	S	NA	S	NA	N	N	S	S	S	NA	S	N	N	N	N	S	S	S	S	N	N	S	S	S	N	N	S	N	S	S	S	S	S	N	N	S	NA	S	N	S	S	S	S	S	NA	NA	NA	NA	N	S	S	N	NA	S	S	NA	S	N	N	N	N	S	S	NA	S	N	S	N	S	S	N	S	N	S	NA	S	S	N	S	S	S	S	S	N	S	S	N	N	N	N	S	S	NA	N	N	N	N	S	S	NA	NA	NA	N	N	NA	N	N	N	N	S	S	S	S	S	NA	S	S	S	N	S	S	N	N
chr3p6396281	3	6396281	NA	NA	NA	N	N	S	S	S	NA	N	NA	N	N	N	S	N	S	N	S	S	S	N	S	S	S	N	N	S	N	S	N	N	S	N	S	S	S	S	S	S	S	S	S	S	N	S	S	N	S	NA	S	N	N	S	S	S	NA	NA	N	S	S	S	N	S	NA	N	N	N	S	S	S	S	N	N	S	S	S	N	N	S	N	S	S	S	S	S	N	N	S	NA	S	N	S	S	S	S	S	NA	N	S	NA	NA	S	S	N	S	S	S	N	S	N	N	N	N	S	S	N	S	N	S	N	S	S	N	S	N	S	S	NA	S	N	S	S	S	S	S	N	S	S	NA	N	N	N	S	S	NA	N	NA	N	N	S	S	NA	NA	S	N	N	N	N	N	N	N	S	S	S	S	S	N	S	S	NA	N	S	S	N	N
chr3p6396307	3	6396307	NA	NA	NA	N	N	S	S	S	NA	N	NA	N	N	N	S	N	S	N	S	S	S	N	S	S	S	N	N	S	N	S	N	N	S	N	S	S	S	S	S	S	S	S	S	S	N	S	S	N	S	NA	S	N	N	S	S	S	NA	NA	N	S	S	S	N	S	NA	N	N	N	S	S	S	S	N	N	S	S	S	N	N	S	N	S	S	S	S	S	N	N	S	NA	S	N	S	S	S	S	S	NA	N	S	NA	NA	S	S	N	NA	S	S	N	S	N	N	N	N	S	S	N	S	N	S	N	S	S	N	S	N	S	S	NA	S	N	S	S	S	S	S	N	S	S	NA	N	N	N	S	S	NA	N	NA	N	N	S	S	S	NA	S	N	N	N	N	N	N	N	S	S	S	S	S	N	S	S	NA	NA	S	S	N	N
chr3p6396325	3	6396325	NA	NA	NA	N	N	S	S	S	NA	N	NA	N	N	N	S	N	S	N	S	S	S	N	S	S	S	N	N	S	N	S	N	N	S	N	S	S	S	S	S	S	S	S	S	S	N	S	S	N	S	NA	S	N	N	S	S	S	NA	NA	N	S	S	S	N	S	NA	N	N	N	S	S	S	S	N	N	S	S	S	N	N	S	N	S	S	S	S	S	N	N	S	NA	S	N	S	S	S	S	S	NA	N	S	NA	NA	S	S	N	NA	S	S	N	S	N	N	N	N	S	S	N	S	N	S	N	S	S	N	S	N	S	S	NA	S	N	S	S	S	S	S	N	S	S	NA	N	N	N	S	S	NA	N	NA	N	N	S	S	S	NA	S	N	N	N	N	N	N	NA	S	S	S	S	S	N	S	S	NA	N	S	S	N	N
chr3p6396346	3	6396346	NA	NA	NA	N	N	S	S	S	NA	N	NA	N	N	N	S	N	S	N	S	S	S	N	S	S	S	N	N	S	N	S	N	N	S	N	S	S	S	S	S	S	S	S	S	S	N	S	S	N	S	NA	S	N	N	S	S	S	NA	NA	N	S	S	S	N	S	NA	N	N	N	S	S	S	S	N	N	S	S	S	N	N	S	N	S	S	S	S	S	N	N	S	NA	S	N	S	S	S	S	S	NA	N	S	NA	NA	S	S	N	NA	S	S	N	S	N	N	N	N	S	S	N	S	N	S	N	S	S	N	S	N	S	S	NA	S	N	S	S	S	S	S	N	S	S	NA	N	N	N	S	S	NA	N	NA	N	N	S	S	NA	NA	S	N	N	N	N	N	N	NA	S	S	S	S	S	N	S	S	NA	N	S	S	N	N
chr3p6398568	3	6398568	S	S	S	N	N	S	S	S	S	N	NA	NA	N	NA	S	N	S	N	NA	S	S	N	S	S	S	N	N	S	N	S	N	N	S	N	S	S	S	S	S	S	S	S	S	S	N	S	S	N	S	NA	S	N	N	S	S	S	NA	N	N	S	S	S	N	S	N	N	N	N	S	S	S	S	N	N	S	S	S	N	N	S	N	S	S	S	S	S	N	N	S	NA	S	N	S	S	S	S	S	NA	N	NA	NA	N	NA	S	N	NA	S	S	N	S	N	N	N	N	S	S	NA	S	N	S	N	S	S	N	S	N	S	S	S	S	N	S	S	S	S	S	N	S	S	NA	N	N	N	S	S	NA	NA	N	N	N	S	S	NA	NA	NA	N	N	N	N	N	N	N	S	S	S	S	S	N	S	S	S	N	S	S	N	N
chr3p6399071	3	6399071	S	S	S	N	N	S	S	S	S	N	NA	N	N	N	S	N	S	N	S	S	S	N	S	S	S	N	N	S	N	S	N	N	S	N	S	S	S	S	S	S	S	S	S	S	N	S	S	N	S	S	S	N	N	S	S	S	NA	N	N	S	S	S	N	S	N	N	N	N	S	S	S	S	N	N	S	S	S	N	N	S	N	S	S	S	S	S	N	N	S	NA	S	N	S	S	S	S	S	NA	N	NA	NA	N	NA	S	N	S	S	S	N	S	N	N	N	N	S	S	N	S	N	S	N	S	S	N	S	N	S	S	S	S	N	S	S	S	S	S	N	S	S	N	N	N	N	S	S	N	N	N	N	N	S	S	S	N	S	N	N	N	N	N	N	N	S	S	S	S	S	NA	S	S	S	N	S	NA	N	N
chr3p6399166	3	6399166	S	S	S	N	N	S	S	S	S	N	NA	N	N	N	S	N	S	N	S	S	S	N	S	S	S	N	N	S	N	S	N	N	S	N	S	S	S	S	S	S	S	S	S	S	N	S	S	N	S	S	S	N	N	S	S	S	NA	N	N	S	S	S	N	S	N	N	N	N	S	S	S	S	N	N	S	S	S	N	N	S	N	S	S	S	S	S	N	N	S	NA	S	N	S	S	S	S	S	N	N	NA	NA	N	NA	S	N	S	S	S	N	S	N	N	N	N	S	S	N	S	N	S	N	S	S	N	S	N	S	S	S	S	N	S	S	S	S	S	N	S	S	N	N	N	N	S	S	N	N	N	N	N	S	S	S	N	S	N	N	N	N	N	N	N	S	S	S	S	S	NA	S	S	S	N	S	S	N	N
chr3p6414121	3	6414121	NA	NA	S	N	N	S	S	S	NA	N	N	N	N	N	S	N	S	N	NA	S	S	N	S	S	NA	N	N	S	N	S	N	N	NA	N	S	S	S	S	S	S	S	S	S	S	N	S	S	N	S	NA	S	N	N	S	S	S	N	N	N	S	S	S	N	NA	N	N	N	N	S	S	S	S	N	N	S	S	S	N	N	NA	N	S	S	S	S	S	N	N	S	NA	S	N	S	S	S	S	S	N	N	NA	N	N	NA	S	N	S	S	NA	N	NA	N	N	N	N	S	S	N	S	N	S	N	S	S	N	S	N	S	S	S	S	N	S	S	S	S	S	N	S	S	N	N	N	N	S	S	N	N	N	N	N	S	S	S	N	S	N	N	N	N	N	N	N	S	S	S	S	S	NA	S	S	NA	N	S	S	N	N
chr3p6416902	3	6416902	S	NA	S	N	N	S	S	S	S	N	N	N	N	N	S	N	S	N	S	S	S	N	S	S	S	N	N	S	N	S	N	N	S	N	S	S	S	S	S	S	S	S	S	S	N	S	S	N	S	NA	S	N	N	S	S	S	NA	N	N	S	S	S	N	S	N	N	N	N	S	S	S	S	N	N	S	S	S	N	N	S	N	S	S	S	S	S	N	N	S	NA	S	N	S	S	S	S	S	NA	N	S	NA	N	S	S	N	S	S	S	N	S	N	N	N	N	S	S	N	S	N	S	N	S	S	N	S	N	S	S	S	S	N	S	S	S	S	S	N	S	S	N	N	N	N	S	S	NA	N	N	N	N	S	S	S	N	NA	N	N	N	N	N	N	N	S	S	S	S	S	NA	S	S	S	N	S	S	N	N
chr3p6416920	3	6416920	S	NA	S	N	N	S	S	S	S	N	N	N	N	N	S	N	S	N	S	S	S	N	S	S	S	N	N	S	N	S	N	N	S	N	S	S	S	S	S	S	S	S	S	S	N	S	S	N	S	NA	S	N	N	S	S	S	NA	N	N	S	S	S	N	S	N	N	N	N	S	S	S	S	N	N	S	S	S	N	N	S	N	S	S	S	S	S	N	N	S	NA	S	N	S	S	S	S	S	NA	N	S	NA	N	S	S	N	S	S	S	N	S	N	N	N	N	S	S	N	S	N	S	N	S	S	N	S	N	S	S	S	S	N	S	S	S	S	S	N	S	S	N	N	N	N	S	S	NA	N	N	N	N	S	S	S	N	NA	N	N	N	N	N	N	N	S	S	S	S	S	NA	S	S	S	N	S	S	N	N
chr3p6423826	3	6423826	S	S	S	N	N	S	S	S	S	N	N	N	N	N	S	N	S	N	S	S	S	N	S	S	S	N	N	S	NA	S	N	N	S	N	S	S	S	S	S	S	S	S	S	S	N	S	S	N	S	S	S	N	N	S	S	S	NA	N	N	S	S	S	N	S	N	N	N	N	S	S	S	S	N	N	S	S	S	N	N	S	N	S	S	S	S	S	N	N	S	NA	S	N	S	S	S	S	S	NA	N	NA	NA	N	S	S	N	S	S	S	N	S	N	N	N	N	S	S	N	S	N	S	N	S	S	N	S	N	S	S	S	S	N	S	S	S	S	S	N	S	S	N	NA	N	NA	S	S	NA	N	N	N	NA	S	S	S	N	S	N	N	N	N	N	N	N	S	S	S	S	S	NA	S	S	S	N	S	S	NA	N
chr3p6672026	3	6672026	N	S	S	N	N	S	NA	S	N	N	NA	N	N	N	S	N	S	NA	S	S	S	N	S	S	S	N	N	S	N	S	N	N	S	N	S	S	S	S	N	S	S	S	S	S	N	S	S	N	S	NA	S	N	N	NA	S	N	NA	N	N	S	N	S	N	S	NA	N	N	N	S	N	S	N	N	N	S	S	S	N	N	S	N	S	S	S	N	S	N	N	S	NA	S	N	S	S	S	S	S	NA	S	NA	NA	NA	NA	S	N	S	S	S	N	S	N	S	N	N	S	S	N	S	N	S	N	S	S	N	S	N	S	S	S	S	S	N	S	S	S	N	N	N	S	N	N	N	N	S	S	NA	N	N	N	N	S	S	S	NA	S	N	N	N	N	N	N	N	S	S	S	S	S	N	S	S	S	N	S	S	N	N
chr3p6851554	3	6851554	N	S	S	N	N	S	NA	S	N	N	NA	N	N	N	N	N	S	N	N	S	S	N	S	S	N	N	N	S	N	NA	N	S	S	N	S	S	S	S	N	S	S	S	N	S	N	S	S	S	S	N	N	NA	N	NA	S	N	NA	N	N	S	N	N	N	S	N	N	N	N	S	N	S	N	N	N	S	S	S	N	N	S	N	S	S	S	N	S	S	N	S	NA	S	N	S	S	S	N	S	NA	S	NA	S	N	S	S	N	S	S	S	N	N	N	S	N	N	S	S	N	S	N	S	N	S	S	N	S	N	S	S	S	S	S	S	S	S	S	N	N	N	S	N	N	N	N	S	S	N	N	N	N	N	S	S	S	N	S	N	N	N	N	N	S	S	S	S	S	S	S	NA	S	S	S	N	S	S	N	N
chr3p6942965	3	6942965	N	NA	S	N	N	S	NA	S	N	N	N	NA	N	N	N	N	S	N	N	S	S	NA	S	S	N	N	N	NA	N	NA	NA	S	S	N	S	S	S	S	N	S	N	S	N	S	N	N	S	S	S	N	N	N	N	NA	N	N	NA	N	N	S	N	N	N	S	N	N	N	N	S	N	S	N	S	N	S	S	S	N	N	S	N	NA	S	S	N	N	S	N	S	NA	S	S	S	S	S	N	S	N	S	NA	NA	N	S	S	N	NA	S	S	N	N	N	NA	N	N	S	S	N	S	N	S	N	S	S	N	S	N	N	S	S	S	S	S	S	S	S	N	N	N	S	S	N	N	N	S	S	N	N	N	N	N	S	S	NA	NA	NA	N	N	N	N	N	S	NA	NA	S	S	S	NA	NA	S	NA	N	NA	S	S	N	N
chr3p6954524	3	6954524	N	NA	S	N	N	S	NA	S	NA	N	NA	NA	N	N	N	N	S	N	NA	S	S	S	S	S	N	N	N	S	N	S	S	S	S	N	S	S	S	S	N	S	N	S	N	S	N	N	S	S	S	NA	NA	N	N	NA	NA	N	NA	N	N	S	N	N	N	S	NA	N	N	N	S	N	S	N	S	N	S	S	S	N	N	S	N	S	S	S	N	N	S	N	S	NA	S	S	S	S	S	N	S	NA	NA	NA	NA	NA	S	S	N	S	S	S	N	N	NA	NA	N	NA	S	S	N	S	N	S	N	S	S	N	S	N	N	S	S	S	S	S	S	S	S	N	N	N	S	S	N	N	NA	S	S	NA	N	N	N	N	NA	S	S	NA	NA	N	NA	NA	NA	N	S	S	NA	S	S	S	S	NA	S	S	N	S	S	S	N	N
chr3p7003932	3	7003932	N	S	S	N	N	S	NA	S	N	N	NA	NA	N	N	N	N	S	N	N	S	S	S	S	S	N	N	N	S	N	S	N	S	S	N	S	S	S	S	N	S	N	S	N	S	N	N	N	S	S	N	N	N	N	NA	N	N	N	N	N	S	N	N	N	S	N	N	N	N	S	N	S	N	S	N	S	S	S	N	N	S	N	S	S	S	N	N	S	N	S	N	N	S	S	S	S	N	S	N	S	NA	NA	N	S	S	N	S	S	S	N	N	N	S	N	N	S	S	N	S	N	S	N	S	S	N	S	N	N	S	S	S	S	S	S	N	S	N	N	N	S	S	N	N	N	S	S	N	N	N	N	N	S	S	S	S	S	N	N	N	N	N	S	S	S	S	S	S	S	NA	S	S	N	S	S	S	N	N
chr3p7005878	3	7005878	N	S	S	N	N	S	NA	S	N	N	NA	S	N	N	N	N	S	N	N	S	S	S	S	S	N	N	N	S	N	S	N	S	S	N	S	S	S	S	N	S	N	S	N	S	N	N	N	S	S	N	N	N	N	NA	N	N	N	N	N	S	N	N	N	S	N	N	N	N	S	N	S	N	S	N	S	S	S	N	N	S	N	S	S	S	N	N	S	N	S	N	N	S	S	S	S	N	S	N	S	NA	NA	N	S	S	N	S	S	S	N	N	N	S	N	N	S	S	N	S	N	S	N	S	S	N	S	N	N	S	S	S	S	S	S	N	S	N	N	N	S	S	N	N	N	S	S	N	N	N	N	N	S	S	S	NA	S	N	N	N	N	N	S	S	S	S	S	S	S	NA	S	S	N	S	S	S	N	N
chr3p7007860	3	7007860	NA	S	NA	N	NA	S	NA	S	N	N	NA	S	N	N	N	N	S	NA	N	S	S	S	S	S	N	N	N	S	N	S	N	S	S	N	S	S	S	S	N	S	N	S	N	S	N	N	N	S	S	NA	N	N	N	NA	N	N	N	N	N	S	N	N	N	S	N	N	N	N	S	N	S	N	S	N	S	S	S	N	N	S	N	S	S	S	N	N	S	N	S	N	N	S	S	S	S	N	S	NA	S	NA	S	N	S	S	N	S	S	S	N	N	N	S	N	N	S	S	N	S	N	S	N	S	S	N	S	N	N	S	S	S	S	S	S	N	S	N	N	N	S	S	N	N	N	S	S	NA	N	N	N	N	S	S	S	S	S	N	N	N	N	N	S	S	S	S	S	S	S	NA	S	S	N	NA	S	S	N	N
chr3p7008213	3	7008213	N	S	S	N	N	S	NA	S	N	N	N	NA	N	N	N	N	S	N	N	S	S	S	S	S	N	N	N	S	N	S	N	S	S	N	S	S	S	S	N	S	N	S	N	S	N	N	N	S	S	N	N	N	N	NA	NA	N	N	N	N	S	N	N	N	S	N	N	N	N	S	N	S	N	S	N	S	S	S	N	N	S	N	S	S	S	N	N	S	N	S	N	N	S	S	S	S	N	S	NA	S	S	S	N	S	S	N	S	S	S	N	N	N	S	N	N	S	S	N	S	N	S	N	S	S	N	S	N	N	S	S	S	S	S	S	N	S	N	N	N	S	S	N	N	N	S	S	NA	N	N	N	N	S	S	S	NA	S	N	N	N	NA	N	S	S	S	S	S	S	S	S	S	S	N	S	S	S	N	N
chr3p7008223	3	7008223	N	S	S	N	N	S	NA	S	N	N	N	NA	N	N	N	N	S	N	N	S	S	S	S	S	N	N	N	S	N	S	N	S	S	N	S	S	S	S	N	S	N	S	N	S	N	N	N	S	S	N	N	N	N	NA	NA	N	N	N	N	S	N	N	N	S	N	N	N	N	S	N	S	N	S	N	S	S	S	N	N	S	N	S	S	S	N	N	S	N	S	N	N	S	S	S	S	N	S	NA	S	S	S	N	S	S	N	S	S	S	N	N	N	S	N	N	S	S	N	S	N	S	N	S	S	N	S	N	N	S	S	S	S	S	S	N	S	N	N	N	S	S	N	N	N	S	S	NA	N	N	N	N	S	S	S	NA	S	N	N	N	NA	N	S	S	S	S	S	S	S	S	S	S	N	S	S	S	N	N
chr3p7010248	3	7010248	N	S	S	N	N	S	NA	S	N	N	N	NA	N	N	N	N	S	N	N	S	S	S	S	S	N	N	N	S	N	NA	N	S	S	N	S	S	S	S	N	S	N	S	NA	S	N	N	N	S	S	N	N	N	N	NA	N	N	N	N	N	S	N	N	N	S	N	N	N	N	S	N	S	N	S	N	S	S	S	N	N	S	N	S	S	S	N	N	S	N	S	N	N	S	S	S	S	N	S	NA	S	NA	NA	N	S	S	N	S	S	S	N	N	N	S	N	N	S	S	N	S	N	S	N	S	S	N	S	N	N	S	S	S	S	S	S	N	S	N	N	N	S	S	N	N	N	S	S	NA	N	N	N	N	S	S	S	S	S	N	N	N	N	N	S	S	S	S	S	S	S	NA	S	S	N	S	S	S	N	N
chr3p7013342	3	7013342	N	S	S	N	N	S	NA	S	N	N	NA	NA	N	NA	N	N	S	N	N	S	S	S	S	S	N	N	N	S	N	NA	N	S	S	N	S	S	S	S	N	S	N	S	N	S	N	N	N	S	S	N	N	N	N	NA	NA	N	N	N	N	S	N	N	N	S	N	N	N	N	S	N	S	N	S	N	S	S	S	N	N	S	N	S	S	S	N	N	S	N	S	NA	N	S	S	S	S	N	S	NA	S	NA	S	N	S	S	N	S	S	S	N	N	N	S	N	N	S	S	N	S	N	S	N	S	S	N	S	N	NA	S	S	S	S	S	S	N	S	N	N	N	S	S	N	N	N	S	S	NA	N	N	N	N	S	S	S	NA	S	N	N	N	N	N	S	S	S	S	S	S	S	NA	S	S	N	S	S	S	N	N
chr3p7013487	3	7013487	N	S	S	N	NA	S	NA	S	N	N	N	S	N	N	N	N	S	N	N	S	S	S	S	S	N	N	N	S	N	S	N	S	S	N	S	S	S	S	N	S	N	S	N	S	N	N	N	S	S	NA	N	N	N	NA	N	N	NA	N	N	S	N	N	N	S	NA	N	N	N	S	N	S	N	S	N	S	S	S	N	N	S	N	S	S	S	N	N	S	N	S	N	N	S	S	S	S	N	S	NA	S	NA	S	N	S	S	N	S	S	S	N	N	N	S	N	N	S	S	N	S	N	S	N	S	S	N	S	N	N	S	S	S	S	S	S	N	S	N	N	N	S	S	N	N	N	S	S	NA	N	N	N	N	S	S	S	S	S	N	N	N	N	NA	S	S	S	S	S	S	S	S	S	S	N	S	S	S	N	N
chr3p7015624	3	7015624	NA	NA	S	N	N	NA	NA	S	NA	N	NA	S	N	N	N	N	S	N	N	S	S	S	S	S	N	N	N	N	N	S	N	S	S	N	S	S	S	S	N	S	N	S	N	S	N	N	N	S	S	NA	NA	N	N	NA	N	N	N	N	N	S	N	N	N	S	NA	N	N	N	S	N	S	N	S	N	S	S	S	N	N	S	N	S	S	S	N	N	S	N	S	N	N	S	S	S	S	N	S	NA	S	NA	S	NA	S	S	N	NA	S	S	NA	N	N	NA	N	N	S	S	N	S	N	S	N	S	S	N	S	N	NA	S	S	S	S	S	S	N	S	N	N	N	S	S	N	N	N	S	S	NA	N	N	N	N	S	S	NA	NA	S	N	NA	N	N	N	S	S	S	S	S	S	S	NA	S	S	N	S	S	S	N	N
chr3p7021526	3	7021526	N	S	S	N	N	S	NA	S	N	N	NA	S	N	N	N	N	S	N	N	S	S	S	S	S	N	N	N	N	N	S	N	S	S	N	S	S	S	S	N	S	N	S	N	S	N	N	N	S	S	NA	N	N	N	NA	NA	N	NA	NA	N	S	N	N	N	S	N	N	N	N	S	N	S	N	S	N	S	S	S	N	N	S	N	S	S	S	N	N	S	N	S	N	N	S	S	S	S	N	S	NA	S	NA	NA	N	S	S	NA	S	S	S	N	N	N	S	N	N	S	S	N	S	N	S	N	S	S	N	S	N	N	S	S	S	S	S	S	N	S	N	N	S	S	S	N	N	N	N	S	NA	N	N	N	NA	S	S	S	NA	NA	N	N	N	N	N	S	S	NA	S	S	S	S	NA	S	S	N	S	S	S	N	N
chr3p7029220	3	7029220	N	S	S	N	N	S	NA	S	N	N	N	NA	N	N	N	N	S	N	N	S	S	S	S	S	N	S	N	N	N	S	N	S	S	N	S	S	S	S	N	S	N	S	N	S	N	N	N	S	S	N	N	N	N	NA	N	S	N	N	N	S	N	N	N	S	N	N	N	N	S	N	S	N	S	N	S	S	S	N	N	S	N	S	S	S	N	N	S	N	S	N	N	S	S	S	S	N	S	NA	S	NA	NA	N	S	S	N	S	S	S	N	N	N	S	N	N	S	S	N	S	S	S	N	S	S	N	S	N	N	S	S	S	S	S	S	N	S	N	N	S	S	S	N	N	N	N	S	NA	N	N	N	N	S	S	S	NA	S	N	N	N	N	N	S	S	S	S	S	S	S	NA	S	S	N	S	S	S	N	N
chr3p7029259	3	7029259	N	S	S	N	N	S	NA	S	N	N	N	NA	N	N	N	N	S	N	N	S	S	S	S	S	N	S	N	N	N	S	N	S	S	N	S	S	S	S	N	S	N	S	N	S	N	N	N	S	S	N	N	N	N	NA	N	S	N	N	N	S	N	N	N	S	N	N	N	N	S	N	S	N	S	N	S	S	S	N	N	S	N	S	S	S	N	N	S	N	S	N	N	S	S	S	S	N	S	NA	S	NA	NA	N	S	S	N	S	S	S	N	N	N	S	N	N	S	S	N	S	S	S	N	S	S	N	S	N	N	S	S	S	S	S	S	N	S	N	N	S	S	S	N	N	N	N	S	NA	N	N	N	N	S	S	S	NA	S	N	N	N	N	N	S	S	S	S	S	S	S	NA	S	S	N	S	S	S	N	N
chr3p7031242	3	7031242	N	S	S	N	N	S	NA	S	N	N	NA	NA	N	N	N	N	S	N	N	S	S	S	S	S	N	S	N	N	N	S	N	S	S	N	S	S	S	S	N	S	N	S	N	S	N	N	N	S	S	N	N	N	N	NA	N	S	N	N	N	S	N	N	N	S	N	N	N	N	S	N	S	N	S	N	S	S	S	N	N	S	N	S	S	S	N	N	S	N	S	N	N	S	S	S	S	N	S	N	S	NA	NA	N	S	S	N	S	S	S	N	N	N	S	N	N	S	S	N	S	S	S	N	S	S	N	S	N	N	S	S	S	S	S	S	N	S	N	N	S	S	S	N	N	N	N	S	N	N	N	N	N	S	S	S	NA	S	N	N	N	N	N	S	S	S	S	S	S	S	NA	S	S	N	S	S	S	N	N
chr3p7034009	3	7034009	N	S	S	N	N	S	NA	S	N	N	NA	NA	N	N	N	N	S	N	N	S	S	S	S	S	N	S	N	N	N	S	N	S	S	N	S	S	S	S	N	S	N	S	N	S	N	N	N	S	S	N	N	N	N	NA	N	S	N	N	N	S	N	N	N	S	N	N	N	N	S	N	S	N	S	N	S	S	S	N	N	S	N	S	S	S	N	N	S	N	S	N	N	S	S	S	S	N	S	N	S	NA	NA	N	S	S	N	S	S	S	N	N	N	S	N	N	S	S	N	S	S	S	N	S	S	N	S	N	N	S	S	S	S	S	S	N	S	N	N	S	S	S	N	N	N	N	S	N	N	S	N	N	S	S	S	S	S	N	N	N	N	N	S	S	S	S	S	S	S	NA	S	S	N	S	S	S	N	N
chr3p7034010	3	7034010	N	S	S	N	N	S	NA	S	N	N	NA	NA	N	N	N	N	S	N	N	S	S	S	S	S	N	S	N	N	N	S	N	S	S	N	S	S	S	S	N	S	N	S	N	S	N	N	N	S	S	N	N	N	N	NA	N	S	N	N	N	S	N	N	N	S	N	N	N	N	S	N	S	N	S	N	S	S	S	N	N	S	N	S	S	S	N	N	S	N	S	N	N	S	S	S	S	N	S	N	S	NA	NA	N	S	S	N	S	S	S	N	N	N	S	N	N	S	S	N	S	S	S	N	S	S	N	S	N	N	S	S	S	S	S	S	N	S	N	N	S	S	S	N	N	N	N	S	N	N	S	N	N	S	S	S	S	S	N	N	N	N	N	S	S	S	S	S	S	S	NA	S	S	N	S	S	S	N	N
chr3p7034039	3	7034039	N	S	S	N	N	S	NA	S	N	N	NA	NA	N	N	N	N	S	N	N	S	S	S	S	S	N	S	N	N	N	S	N	S	S	N	S	S	S	S	N	S	N	S	N	S	N	N	N	S	S	N	N	N	N	NA	N	S	N	N	N	S	N	N	N	S	N	N	N	N	S	N	S	N	S	N	S	S	S	N	N	S	N	S	S	S	N	N	S	N	S	N	N	S	S	S	S	N	S	N	S	NA	NA	N	S	S	N	S	S	S	N	N	N	S	N	N	S	S	N	S	S	S	N	S	S	N	S	N	N	S	S	S	S	S	S	N	S	N	N	S	S	S	N	N	N	N	S	N	N	S	N	N	S	S	S	S	S	N	N	N	N	N	S	S	S	S	S	S	S	NA	S	S	N	S	S	S	N	N
chr3p7036613	3	7036613	NA	S	S	N	N	S	N	S	NA	N	NA	NA	N	N	N	N	S	N	NA	S	S	S	S	S	N	S	NA	N	N	S	N	S	NA	N	S	S	S	S	N	S	N	S	N	S	N	N	N	S	S	NA	NA	N	N	NA	N	S	N	N	N	S	N	N	N	S	NA	N	N	N	S	N	S	N	S	N	S	S	S	N	N	S	N	S	S	S	N	N	S	N	S	N	N	S	S	S	S	N	S	NA	S	NA	S	N	S	S	N	S	S	S	N	N	NA	S	N	N	S	S	N	S	S	S	N	S	S	N	S	N	N	S	S	S	S	S	S	N	S	N	N	S	S	S	N	N	N	N	S	NA	N	S	N	NA	S	S	S	NA	S	N	N	N	N	N	S	S	S	S	S	S	S	NA	S	S	N	S	S	S	N	N
chr3p7038048	3	7038048	NA	S	S	N	N	S	N	S	N	N	NA	NA	N	N	NA	N	S	N	N	S	S	NA	S	S	N	S	N	N	N	S	N	S	S	NA	NA	S	S	S	N	S	N	S	N	S	N	N	N	S	S	NA	N	N	N	N	NA	S	NA	NA	N	S	N	N	N	S	N	N	N	N	S	N	S	N	S	N	S	S	S	N	N	S	N	S	S	S	N	N	S	N	S	NA	N	S	S	S	S	N	S	NA	S	NA	S	NA	S	S	N	S	NA	S	N	N	N	S	N	N	S	S	N	S	S	S	N	S	S	N	S	N	N	S	S	S	S	S	S	N	S	N	N	S	S	S	N	N	N	N	S	NA	N	NA	N	NA	NA	S	S	NA	NA	NA	N	N	NA	N	S	NA	NA	S	S	S	S	NA	S	S	N	S	S	S	N	N
chr3p7038060	3	7038060	NA	S	S	N	N	S	N	S	N	N	NA	NA	N	N	NA	N	S	N	N	S	S	NA	S	S	N	S	N	N	N	S	N	S	S	NA	NA	S	S	S	N	S	N	S	N	S	N	N	N	S	S	NA	N	N	N	N	N	S	NA	NA	N	S	N	N	N	S	N	N	N	N	S	N	S	N	S	N	S	S	S	N	N	S	N	S	S	S	N	N	S	N	S	NA	N	S	S	S	S	N	S	NA	S	NA	S	NA	S	S	N	S	NA	S	N	N	N	S	N	N	S	S	N	S	S	S	N	S	S	N	S	N	NA	S	S	S	S	S	S	N	S	N	N	S	S	S	N	N	N	N	S	NA	N	NA	N	NA	NA	S	S	NA	NA	NA	N	N	NA	NA	S	NA	NA	S	S	S	S	NA	S	S	N	S	S	S	N	N
chr3p7040033	3	7040033	NA	NA	S	N	N	S	NA	S	NA	N	N	NA	N	N	N	N	S	NA	N	S	S	S	S	S	N	S	NA	N	N	S	N	S	S	N	S	S	S	S	N	S	N	S	N	S	N	N	N	S	NA	NA	NA	N	N	NA	NA	S	NA	NA	N	S	N	N	N	S	NA	N	N	N	NA	N	S	N	S	N	S	S	S	N	N	S	N	S	S	S	N	N	S	N	S	N	N	NA	S	S	S	N	S	NA	NA	S	S	NA	S	S	N	S	NA	S	N	N	NA	NA	N	NA	S	S	NA	S	S	S	N	S	S	N	S	N	NA	NA	S	S	S	S	S	N	S	N	N	S	S	S	N	N	N	N	S	NA	N	S	N	NA	NA	S	NA	NA	S	N	N	NA	NA	NA	S	S	NA	S	S	S	S	NA	S	S	N	S	NA	S	N	NA
chr3p7041008	3	7041008	NA	NA	S	N	N	S	NA	S	N	N	N	NA	N	N	N	N	S	N	N	S	S	S	S	S	N	S	N	N	N	S	N	S	S	N	S	S	S	S	N	S	N	S	N	S	N	N	N	S	NA	N	NA	N	N	NA	N	S	N	N	N	S	N	N	N	S	N	N	N	N	S	N	S	N	S	N	S	S	S	N	N	S	N	S	S	S	N	N	S	N	S	N	N	S	S	S	S	N	S	NA	S	NA	S	N	S	S	N	S	S	S	N	N	N	S	N	N	S	S	NA	S	S	S	N	S	S	N	S	N	N	S	S	S	S	S	S	N	S	N	N	S	S	S	N	N	N	N	S	NA	N	S	NA	N	S	S	S	NA	S	N	N	N	N	N	S	S	S	S	S	S	S	S	S	S	N	S	S	S	N	N
chr3p7043906	3	7043906	N	S	S	N	N	S	N	S	N	N	N	S	N	N	N	N	S	N	N	S	S	S	S	S	N	S	N	N	N	S	N	S	S	N	S	S	S	S	N	S	N	S	N	S	N	N	N	S	S	N	N	N	N	NA	N	S	NA	N	N	S	N	N	N	S	N	N	N	N	S	N	S	N	S	N	S	S	S	N	N	S	N	S	S	S	N	N	S	N	S	N	N	S	S	S	S	N	S	NA	S	NA	NA	N	S	S	N	S	S	S	N	N	N	S	N	N	S	NA	N	S	S	S	N	S	S	N	S	N	N	S	S	S	S	S	S	N	S	N	N	S	S	S	N	N	N	N	S	N	N	S	N	N	S	S	S	S	S	N	N	N	N	N	S	NA	S	S	S	S	S	NA	S	S	N	NA	S	S	N	N
chr3p7055660	3	7055660	N	S	S	N	N	S	NA	S	N	N	NA	S	N	N	N	N	S	N	N	S	S	S	S	N	N	S	N	N	N	S	N	S	S	N	S	S	S	S	N	S	N	S	N	S	N	N	N	S	S	N	N	N	N	NA	N	S	N	N	N	S	N	N	N	S	N	N	N	N	S	N	S	N	S	N	S	S	S	N	N	S	N	S	S	S	N	N	S	N	S	NA	N	S	S	S	S	N	S	N	S	S	NA	N	S	S	N	S	S	S	N	N	N	S	N	N	S	S	N	S	S	S	N	S	S	N	S	N	N	S	S	S	S	S	S	N	S	N	N	S	S	S	N	N	N	N	S	N	N	S	N	N	S	S	S	NA	S	N	N	N	N	N	S	S	S	S	S	S	S	NA	S	S	N	S	S	S	N	N
chr3p7055678	3	7055678	N	S	S	N	N	S	NA	S	N	N	NA	S	N	N	N	N	S	N	N	S	S	S	S	N	N	S	N	N	N	NA	N	S	S	N	S	S	S	S	N	S	N	S	N	S	N	N	N	S	S	N	N	N	N	NA	N	S	N	N	N	S	N	N	N	S	N	N	N	N	S	N	S	N	S	N	S	S	S	N	N	S	N	S	S	S	N	N	S	N	S	NA	N	S	S	S	S	N	S	N	S	S	NA	N	S	S	N	S	S	S	N	N	N	S	N	N	S	S	N	S	S	S	N	S	S	N	S	N	N	S	S	S	S	S	S	N	S	N	N	S	S	S	N	N	N	N	S	N	N	S	N	N	S	S	S	NA	S	N	N	N	N	N	S	S	S	S	S	S	S	NA	S	S	N	S	S	S	N	N
chr3p7130826	3	7130826	NA	S	NA	N	N	NA	NA	S	N	N	NA	S	S	N	N	N	S	N	NA	S	S	S	S	N	N	S	N	N	N	S	N	S	S	N	S	S	S	S	N	S	N	S	N	S	N	N	N	S	S	NA	N	N	N	NA	N	S	N	NA	N	S	N	N	N	S	NA	N	N	N	S	N	S	N	S	N	S	S	S	N	N	S	N	S	S	S	N	N	S	N	S	N	N	S	S	S	S	N	S	NA	NA	NA	NA	N	NA	S	NA	NA	NA	S	N	N	NA	NA	N	N	S	S	NA	S	S	S	NA	S	S	S	S	N	NA	S	S	S	S	S	S	N	S	N	N	S	S	S	N	N	N	N	S	NA	NA	NA	N	NA	S	S	NA	NA	NA	N	N	N	NA	N	S	S	S	S	S	S	N	NA	S	S	N	S	S	S	N	NA
chr3p7131004	3	7131004	N	S	S	N	N	S	N	S	N	N	N	S	S	N	N	N	S	N	N	NA	S	S	S	N	N	S	N	N	N	S	N	S	S	N	S	S	S	S	N	S	N	S	N	S	N	N	N	S	S	NA	N	N	N	NA	N	S	N	N	N	S	N	N	N	S	N	N	N	N	S	N	S	N	S	N	S	S	S	N	N	S	N	S	S	S	N	N	S	N	S	N	N	S	S	S	S	N	S	NA	S	S	S	N	S	S	N	S	S	S	N	N	N	S	N	N	S	S	N	S	S	S	N	S	S	S	S	N	N	S	S	S	S	S	S	N	S	N	N	S	S	S	N	N	N	N	S	NA	N	S	N	N	S	S	S	S	S	N	N	N	N	N	S	S	S	S	S	S	N	NA	S	S	N	S	S	S	N	N
chr3p7147311	3	7147311	N	S	S	N	N	S	NA	S	N	N	NA	S	S	N	N	N	S	N	N	S	S	S	S	N	N	S	N	N	N	S	N	S	S	N	S	S	S	S	N	S	N	S	N	S	N	N	N	S	S	NA	N	N	N	NA	N	S	N	N	N	S	N	N	N	S	N	N	N	N	S	N	S	N	S	N	S	S	S	N	N	S	N	S	S	S	N	N	S	N	S	NA	N	S	S	S	S	N	S	NA	S	NA	S	NA	S	S	N	S	S	S	N	N	N	S	N	N	S	S	NA	S	S	S	N	S	S	S	S	N	N	S	S	S	S	S	S	N	S	N	N	S	S	S	N	N	N	N	S	NA	N	S	N	N	S	S	S	S	NA	N	N	N	N	N	S	S	S	S	S	S	N	NA	S	S	N	S	S	S	N	N
chr3p7149269	3	7149269	N	NA	S	N	N	S	NA	S	N	N	N	NA	S	N	N	N	S	N	N	S	S	NA	S	N	N	S	N	N	N	S	N	S	S	N	S	S	S	S	N	S	N	S	N	S	N	N	N	S	S	NA	N	N	N	NA	NA	S	N	N	N	S	N	N	N	S	NA	N	N	N	S	N	S	N	S	N	S	S	S	N	N	S	N	S	S	S	N	N	S	N	S	N	N	S	S	S	S	N	S	NA	S	NA	S	N	S	S	N	S	S	S	N	N	N	S	N	N	S	S	N	S	S	S	N	S	S	S	S	N	N	S	S	S	S	S	S	N	S	N	N	S	S	S	N	N	N	N	S	NA	N	S	NA	N	S	S	S	S	S	N	N	N	N	N	S	S	S	S	S	S	N	NA	S	S	N	S	S	S	N	N
chr3p7149277	3	7149277	N	NA	S	N	N	S	NA	S	N	N	N	NA	S	N	N	N	S	N	N	S	S	NA	S	N	N	S	N	N	N	S	N	S	S	N	S	S	S	S	N	S	N	S	N	S	N	N	N	S	S	NA	N	N	N	NA	NA	S	N	N	N	S	N	N	N	S	NA	N	N	N	S	N	S	N	S	N	S	S	S	N	N	S	N	S	S	S	N	N	S	N	S	N	N	S	S	S	S	N	S	NA	S	NA	S	N	S	S	N	S	S	S	N	N	N	S	N	N	S	S	N	S	S	S	N	S	S	S	S	N	N	S	S	S	S	S	S	N	S	N	N	S	S	S	N	N	N	N	S	NA	N	S	NA	N	S	S	S	S	S	N	N	N	N	N	S	S	S	S	S	S	N	NA	S	S	N	S	S	S	N	N
chr3p7150845	3	7150845	N	S	S	N	N	S	NA	S	N	N	NA	S	S	N	N	N	S	N	N	S	S	S	S	N	N	S	N	N	N	NA	N	S	S	N	S	S	S	S	N	S	N	S	N	S	N	N	N	S	S	NA	N	N	N	NA	N	S	NA	N	N	S	N	N	N	S	N	N	N	N	S	N	S	N	S	N	S	S	S	N	N	S	N	S	S	S	N	N	S	N	S	N	N	S	S	S	S	N	S	NA	S	NA	NA	N	S	S	N	S	S	S	N	N	N	S	N	N	S	S	N	S	S	S	N	S	S	S	S	N	N	S	S	S	S	S	S	N	S	N	N	S	S	S	N	N	N	N	S	NA	N	S	N	N	S	S	S	NA	S	N	N	N	N	N	S	S	S	S	S	S	N	NA	S	S	N	S	S	S	N	N
chr3p7154793	3	7154793	N	S	S	N	N	S	N	S	N	N	NA	S	S	N	S	N	S	N	N	S	NA	S	S	N	N	S	N	N	N	S	N	S	S	N	S	S	S	S	N	S	N	S	N	S	N	N	N	S	S	NA	S	N	N	NA	N	S	N	N	N	S	N	N	N	S	NA	N	N	N	S	N	S	N	S	N	S	S	S	N	N	S	N	S	S	S	N	N	S	N	S	N	N	S	S	S	S	N	S	N	S	S	NA	N	S	S	N	NA	S	S	N	N	N	S	N	N	S	S	N	S	S	S	N	S	S	S	S	N	N	S	S	S	S	S	S	N	S	N	N	S	NA	S	N	N	N	N	S	NA	N	NA	N	N	S	S	S	NA	NA	N	N	N	N	N	S	S	S	S	S	S	N	NA	S	S	N	S	S	NA	N	N
chr3p7154799	3	7154799	N	S	S	N	N	S	N	S	N	N	NA	S	S	N	S	N	S	N	N	S	NA	S	S	N	N	S	N	N	N	S	N	S	S	N	S	S	S	S	N	S	N	S	N	S	N	N	N	S	S	NA	S	N	N	NA	N	S	N	N	N	S	N	N	N	S	NA	N	N	N	S	N	S	N	S	N	S	S	S	N	N	S	N	S	S	S	N	N	S	N	S	N	N	S	S	S	S	N	S	N	S	S	NA	N	S	S	N	NA	S	S	N	N	N	S	N	N	S	S	N	S	S	S	N	S	S	S	S	N	N	S	S	S	S	S	S	N	S	N	N	S	NA	S	N	N	N	N	S	NA	N	NA	N	N	S	S	S	NA	NA	N	N	N	N	N	S	S	S	S	S	S	N	NA	S	S	N	S	S	NA	N	N
chr3p7154829	3	7154829	N	S	S	N	N	S	N	S	N	N	NA	S	S	N	S	N	S	N	N	S	S	S	S	N	N	S	N	N	N	S	N	S	S	N	S	S	S	S	N	S	N	S	N	S	N	N	N	S	S	NA	S	N	N	NA	N	S	N	N	N	S	N	N	N	S	NA	N	N	N	S	N	S	N	S	N	S	S	S	N	N	S	N	S	S	S	N	N	S	N	S	N	N	S	S	S	S	N	S	N	S	S	NA	N	S	S	N	NA	S	S	N	N	N	S	N	N	S	S	N	S	S	S	N	S	S	S	S	N	N	S	S	S	S	S	S	N	S	N	N	S	S	S	N	N	N	N	S	NA	N	S	N	N	S	S	S	NA	NA	N	N	N	N	N	S	S	S	S	S	S	N	NA	S	S	N	S	S	S	N	N
chr3p7154846	3	7154846	N	S	S	N	N	S	N	S	N	N	N	S	S	N	S	N	S	N	N	S	S	S	S	N	N	S	N	N	N	S	N	S	S	N	S	S	S	S	N	S	N	S	N	S	N	N	N	S	S	NA	S	N	N	NA	N	S	N	N	N	S	N	N	N	S	NA	N	N	N	S	N	S	N	S	N	S	S	S	N	N	S	N	S	S	S	N	N	S	N	S	N	N	S	S	S	S	N	S	N	S	S	NA	N	S	S	N	NA	S	S	N	N	N	NA	N	N	S	S	N	S	S	S	N	S	S	S	S	N	N	S	S	S	S	S	S	N	S	N	N	S	S	S	N	N	N	N	NA	NA	N	S	N	N	S	S	S	NA	NA	N	N	N	N	N	S	S	S	S	S	S	N	NA	S	S	N	S	S	S	N	N
chr3p7172303	3	7172303	N	S	S	N	N	S	N	S	N	N	NA	S	S	N	S	N	S	N	N	S	S	S	S	N	N	S	N	N	N	NA	N	S	S	N	S	S	S	S	N	S	N	S	N	S	N	N	N	S	S	N	S	N	N	NA	N	S	N	N	N	S	N	N	N	S	N	N	N	N	S	N	S	N	S	N	S	S	S	N	N	S	N	S	S	S	N	N	S	N	S	N	N	S	S	S	S	N	S	NA	S	NA	S	N	S	S	N	S	S	S	N	N	N	S	N	N	S	S	N	S	S	S	N	S	N	S	S	N	N	S	S	S	S	S	S	N	S	N	N	S	S	S	N	N	N	N	S	NA	N	S	N	N	S	S	S	S	S	N	N	N	N	N	S	S	S	S	S	S	N	NA	S	S	N	S	S	S	N	N
chr3p7190256	3	7190256	N	S	S	N	N	S	N	S	N	N	N	NA	S	N	S	N	S	N	N	S	NA	S	S	N	N	S	N	N	N	S	N	NA	S	N	S	NA	NA	S	N	S	N	S	N	NA	N	N	N	S	S	NA	S	N	N	NA	N	NA	N	N	N	S	N	N	N	S	N	N	N	N	S	N	S	N	S	N	S	S	S	N	N	S	N	S	S	S	N	N	S	N	S	N	N	S	S	NA	S	N	S	NA	S	S	S	N	S	NA	N	S	S	NA	N	N	N	S	N	N	S	S	N	S	S	S	N	S	N	NA	S	N	N	S	S	S	S	S	S	N	S	N	N	S	NA	NA	N	N	N	N	S	NA	N	S	N	N	S	S	S	NA	S	N	N	N	N	N	S	S	S	S	S	S	N	NA	S	NA	N	S	S	S	N	N
chr3p7192856	3	7192856	N	S	S	N	N	S	N	S	N	N	N	N	S	N	S	N	S	N	N	S	S	S	S	N	N	S	N	N	N	S	N	S	S	N	S	S	S	S	N	S	N	S	N	S	N	N	N	S	S	N	S	N	N	NA	N	S	N	N	N	S	N	N	N	S	N	N	N	N	S	N	S	N	S	N	S	S	S	N	N	S	N	S	S	S	N	N	S	N	S	N	N	S	S	S	S	N	S	N	S	S	S	N	S	S	N	S	S	S	N	N	N	S	N	N	S	S	N	S	S	S	N	S	N	S	S	N	N	S	S	S	S	S	S	N	S	N	N	S	S	S	N	N	N	N	S	N	N	S	N	N	S	S	S	NA	S	N	N	N	N	N	S	S	S	S	S	S	N	NA	S	S	N	S	S	S	N	N
chr3p7204163	3	7204163	N	NA	S	N	N	S	N	S	N	N	N	N	S	N	S	N	S	N	N	S	S	S	S	S	N	S	N	N	N	S	N	S	S	N	S	S	S	S	N	S	NA	S	N	S	N	N	N	S	S	NA	S	N	N	S	N	S	NA	N	N	S	N	N	N	S	NA	N	N	N	S	N	S	N	S	N	S	S	S	N	NA	S	N	S	S	S	N	N	S	N	S	N	N	S	S	S	S	N	S	NA	S	NA	NA	NA	S	S	NA	S	NA	S	N	N	N	NA	N	NA	S	S	NA	S	S	S	N	S	N	S	S	N	N	NA	S	S	S	S	S	N	S	N	N	S	S	S	N	N	N	N	S	NA	NA	NA	N	NA	S	S	NA	NA	NA	N	NA	NA	N	NA	S	NA	S	S	S	S	N	NA	S	N	NA	NA	S	S	N	N
chr3p7227800	3	7227800	N	S	S	N	N	S	NA	S	N	N	N	N	S	N	S	N	S	N	N	S	S	S	S	S	N	S	N	N	N	S	N	S	S	N	S	S	S	S	N	S	N	S	N	S	N	N	N	S	S	N	S	N	N	S	N	S	N	N	N	S	N	N	N	S	NA	N	N	N	S	N	S	N	S	N	S	S	S	N	N	S	N	S	S	S	N	N	S	N	S	N	N	S	S	S	S	N	S	N	S	S	NA	N	S	S	N	S	S	S	N	N	N	S	N	N	S	S	N	S	S	S	N	S	N	S	S	N	N	S	S	S	S	S	S	N	S	N	N	S	S	S	N	N	N	N	S	N	N	S	N	N	S	S	S	NA	S	N	N	N	N	N	S	S	S	S	S	S	N	NA	S	N	N	S	S	S	N	N
chr3p7228723	3	7228723	N	NA	NA	N	N	S	N	S	NA	N	NA	NA	S	NA	S	N	S	N	N	S	S	NA	S	S	N	S	N	N	N	S	N	S	S	N	S	S	S	S	N	S	N	S	N	S	N	N	N	S	S	NA	NA	N	N	S	NA	S	N	NA	N	S	N	N	N	S	NA	N	N	N	S	N	S	N	S	N	S	S	S	N	N	S	N	S	S	S	N	N	S	N	S	NA	N	S	S	S	S	N	S	NA	NA	NA	NA	NA	S	S	N	S	NA	S	NA	N	N	NA	NA	N	S	S	NA	S	S	S	N	S	N	S	S	NA	NA	S	S	S	S	S	S	N	S	N	N	S	S	S	NA	NA	N	N	S	NA	N	S	NA	NA	NA	S	S	NA	S	N	N	N	NA	N	S	NA	S	S	S	S	N	NA	S	N	N	S	S	S	N	N
chr3p7236563	3	7236563	N	S	S	N	N	S	N	S	N	N	N	N	S	N	S	N	S	N	N	S	S	S	S	S	N	S	N	N	N	S	N	S	S	N	S	S	S	S	N	S	N	S	N	S	N	N	N	S	S	N	S	N	N	S	NA	S	NA	N	N	S	N	N	N	S	N	N	N	N	S	N	S	N	S	N	S	S	S	N	N	S	N	S	S	S	N	N	S	N	S	N	N	S	S	S	S	N	S	NA	S	NA	NA	N	S	S	N	S	S	S	N	N	N	S	N	N	S	S	N	S	S	S	N	S	N	S	S	N	N	S	S	S	S	S	S	N	S	N	N	S	S	S	N	N	N	N	S	NA	N	S	N	N	S	S	S	NA	S	N	N	N	N	N	S	S	S	S	S	S	N	NA	S	N	N	S	S	S	N	N
chr3p7238807	3	7238807	N	NA	NA	N	N	NA	N	S	NA	N	NA	N	NA	N	S	N	S	N	N	S	NA	S	S	S	N	S	N	N	N	S	N	S	S	N	S	S	S	S	N	S	N	S	N	S	N	N	N	S	S	NA	NA	N	N	S	N	S	N	N	N	S	N	N	N	S	N	N	N	N	S	N	S	N	S	N	S	S	S	N	N	S	N	S	S	S	N	N	S	N	S	N	N	S	S	S	S	N	S	NA	S	NA	NA	NA	NA	S	N	S	S	S	N	N	N	S	NA	N	S	S	NA	S	S	S	N	S	N	S	NA	N	N	S	S	S	S	S	S	N	S	N	N	S	S	S	N	N	N	N	S	NA	N	S	N	N	S	S	NA	NA	NA	N	N	N	N	N	NA	S	NA	NA	S	S	N	NA	S	N	NA	NA	S	S	N	NA
chr3p7246952	3	7246952	N	S	S	N	N	NA	N	S	N	N	N	N	S	N	S	N	S	N	N	S	S	S	S	S	N	S	N	N	N	S	N	S	S	N	S	S	S	S	N	S	N	S	N	S	N	N	N	S	S	N	S	N	N	S	N	S	N	N	N	S	N	N	N	S	N	N	N	N	S	N	S	N	S	N	S	S	S	N	N	S	N	S	S	S	N	N	S	N	S	N	N	S	S	S	S	N	S	N	S	NA	NA	N	S	S	N	S	S	S	N	N	N	S	N	N	S	S	N	S	S	S	N	S	N	S	S	N	N	S	S	S	S	S	S	N	S	N	N	S	S	S	N	N	N	N	S	N	N	S	N	N	S	S	S	NA	S	N	N	N	N	N	S	S	S	S	S	S	N	NA	S	N	N	S	S	S	N	N
chr3p7249702	3	7249702	N	S	S	N	N	S	NA	S	N	N	NA	N	S	N	S	N	S	N	N	S	S	S	S	S	N	S	N	N	N	S	N	S	S	N	S	S	S	S	N	S	N	S	N	S	N	N	N	S	S	N	S	N	N	S	N	S	N	N	N	S	N	N	N	S	N	N	N	N	S	N	S	N	S	N	S	S	S	N	N	NA	N	S	S	S	N	N	S	N	S	N	N	S	S	S	S	N	S	NA	S	S	S	N	S	S	N	S	S	S	N	N	N	S	N	N	S	S	N	S	S	S	N	S	N	S	S	N	N	S	S	S	S	S	S	N	S	N	N	S	S	S	N	N	N	N	S	N	N	S	N	N	S	S	S	NA	S	N	N	N	N	N	S	S	S	S	S	S	N	NA	S	N	N	S	S	S	N	N
chr3p7258142	3	7258142	N	S	S	N	N	S	N	S	N	N	NA	N	S	N	S	N	S	N	N	S	S	S	S	S	N	S	N	N	N	S	N	S	S	N	S	S	S	S	N	S	N	S	N	S	N	N	N	S	S	N	S	N	N	S	NA	S	N	N	N	S	N	N	N	S	N	N	N	N	S	N	S	N	S	N	S	S	S	N	N	S	N	S	S	S	N	N	S	N	S	N	N	S	S	S	S	N	S	S	S	S	S	N	S	S	N	S	S	S	N	N	N	S	N	N	S	S	N	S	S	S	N	S	N	S	S	N	N	S	S	S	S	S	S	N	S	N	N	S	S	S	N	N	N	N	S	N	N	S	N	N	S	S	S	NA	S	N	N	N	N	N	S	S	S	S	S	S	N	NA	S	N	N	S	S	S	N	N
chr3p7258192	3	7258192	N	S	S	N	N	S	N	S	N	N	NA	N	S	N	S	N	S	N	N	S	S	S	S	S	N	S	N	N	N	S	N	S	S	N	S	S	S	S	N	S	N	S	N	S	N	N	N	S	S	N	S	N	N	S	NA	S	N	N	N	S	N	N	N	S	N	N	N	N	S	N	S	N	S	N	S	S	S	N	N	S	N	S	S	S	N	N	S	N	S	N	N	S	S	S	S	N	S	S	S	S	S	N	S	S	N	S	S	S	N	N	N	S	N	N	S	S	N	S	S	S	N	S	N	S	S	N	N	S	S	S	S	S	S	N	S	N	N	S	S	S	N	N	N	N	S	N	N	S	N	N	S	S	S	NA	S	N	N	N	N	N	S	S	S	S	S	S	N	NA	S	N	N	S	S	S	N	N
chr3p7259758	3	7259758	N	S	S	N	N	S	N	S	N	N	NA	N	S	N	S	N	S	N	N	S	S	S	S	S	N	S	N	N	N	S	N	S	S	N	S	S	S	S	N	S	N	S	N	S	N	N	N	S	S	N	S	N	N	S	N	S	N	N	N	S	N	N	N	S	N	N	N	N	S	N	S	N	S	N	S	S	S	N	N	S	N	S	S	S	N	N	S	N	S	N	N	S	S	S	S	N	S	NA	S	NA	S	N	S	S	N	S	S	S	N	N	N	S	N	N	S	S	N	S	S	S	N	S	N	S	S	N	N	S	S	S	S	S	S	N	S	N	N	S	S	S	N	N	N	N	S	NA	N	S	N	N	S	S	S	S	S	N	N	N	N	N	S	S	S	S	S	S	N	NA	S	N	N	S	S	S	N	N
chr3p7274203	3	7274203	N	S	NA	N	N	S	N	S	N	N	NA	N	S	N	S	N	S	N	N	S	S	S	S	S	N	S	N	N	N	NA	N	S	S	N	S	S	S	S	N	S	N	S	N	S	N	N	N	S	S	NA	S	N	N	S	N	S	N	N	N	S	N	N	N	S	NA	N	N	N	S	N	S	N	S	N	S	S	S	N	N	S	NA	S	S	S	N	N	S	N	S	N	N	S	S	S	S	N	S	NA	S	NA	S	N	S	S	N	S	NA	S	N	NA	NA	S	N	N	S	S	N	S	S	S	N	S	N	S	S	N	N	S	S	S	S	S	S	N	S	N	N	S	S	S	N	N	N	N	S	NA	N	S	N	NA	NA	S	NA	NA	S	N	NA	N	N	N	S	S	NA	S	NA	S	N	NA	S	N	N	S	S	S	N	N
chr3p7327687	3	7327687	N	NA	NA	N	N	S	N	S	N	N	N	N	S	N	S	N	S	N	N	S	S	S	S	S	N	S	N	N	N	S	N	S	S	N	S	S	S	S	N	S	N	S	N	S	N	N	N	S	S	NA	S	N	N	S	N	S	N	N	N	S	N	N	N	S	NA	N	N	N	S	N	S	N	S	N	S	S	S	N	N	S	N	S	S	S	N	N	S	N	S	N	N	S	S	S	S	N	S	NA	S	NA	NA	N	S	S	N	S	S	S	N	N	N	S	N	NA	S	S	N	S	S	S	N	S	N	S	S	N	N	S	S	S	S	S	S	N	S	N	N	S	S	S	N	N	N	N	S	NA	N	S	N	N	S	S	S	S	NA	N	N	N	N	N	S	NA	S	S	S	S	N	NA	S	N	N	S	S	S	N	N
chr3p7347112	3	7347112	N	S	S	N	N	S	N	S	NA	N	N	N	S	N	S	N	S	N	N	S	S	S	S	S	N	S	N	N	N	S	N	S	S	N	S	S	S	S	N	S	N	S	N	S	N	N	N	S	S	NA	NA	N	N	S	N	S	NA	N	N	S	N	N	N	S	NA	N	N	N	S	N	S	N	S	N	S	S	S	N	N	S	N	S	S	S	N	N	S	N	S	N	N	S	S	S	S	N	S	NA	S	S	S	NA	S	S	N	S	S	S	N	N	N	S	N	N	S	S	NA	S	S	S	N	S	N	S	S	N	N	S	S	S	S	S	S	N	S	N	N	S	S	S	N	N	N	N	S	N	N	S	N	NA	S	S	S	S	S	N	N	N	N	N	S	S	S	S	S	S	N	NA	S	NA	N	S	S	S	N	N
chr3p7365055	3	7365055	N	S	S	N	N	S	N	S	N	N	NA	N	S	N	S	N	S	N	N	S	S	S	S	S	N	S	N	N	N	S	N	S	S	N	S	S	S	S	N	S	N	S	N	S	N	N	N	S	S	N	S	N	N	S	N	S	NA	N	N	S	N	N	N	S	N	N	N	N	S	N	S	N	S	N	S	S	S	N	N	S	N	S	S	S	N	N	S	N	S	N	N	S	S	S	S	N	S	NA	S	NA	S	NA	S	S	N	S	S	S	N	N	N	S	N	N	S	S	N	S	S	S	N	S	N	S	S	N	N	S	S	S	S	S	S	N	S	N	N	S	S	S	N	N	N	N	S	NA	N	S	N	N	S	S	S	NA	S	N	N	N	N	N	S	S	S	S	S	S	N	NA	S	N	N	S	S	S	N	N
chr3p7366874	3	7366874	N	S	S	N	N	S	N	S	N	N	NA	N	S	N	S	N	S	N	N	S	S	S	S	S	N	S	N	N	N	S	N	S	S	N	S	S	S	S	N	S	N	S	N	S	N	N	N	S	S	N	S	N	N	S	N	S	NA	N	N	S	N	N	N	S	N	N	N	N	S	N	S	N	S	N	S	S	S	N	N	S	N	S	S	S	N	N	S	N	S	N	N	S	S	S	S	N	S	S	S	NA	S	N	S	S	N	S	S	S	N	N	N	S	N	N	S	S	N	S	S	S	N	S	N	S	S	N	N	S	S	S	S	S	S	N	S	N	N	S	S	S	N	N	N	N	S	N	N	S	N	N	S	S	S	NA	S	N	N	N	N	N	S	S	S	S	S	S	N	NA	S	N	N	S	S	S	N	N
chr3p7382205	3	7382205	N	NA	NA	N	N	S	N	S	N	N	NA	N	S	N	S	N	S	N	N	S	S	S	S	S	N	S	N	N	N	S	N	S	S	N	S	S	S	S	N	S	N	S	N	S	N	N	N	S	S	NA	S	N	N	S	N	S	NA	N	N	S	N	N	N	S	N	N	N	N	S	N	S	N	S	N	S	S	S	N	N	S	N	S	S	S	N	N	S	N	S	N	N	S	S	S	S	N	S	NA	S	NA	S	N	S	S	N	S	S	S	N	N	N	S	N	N	S	S	N	S	S	S	N	S	N	S	S	N	N	S	S	S	S	S	S	N	S	N	N	S	S	S	N	N	N	N	S	NA	N	S	N	N	S	S	S	S	NA	N	N	N	N	N	S	S	S	S	S	S	N	NA	S	N	N	S	S	S	N	N
chr3p7402495	3	7402495	N	NA	S	N	N	S	N	S	N	N	NA	N	S	N	S	N	S	N	N	S	S	S	S	S	N	S	N	N	N	S	N	S	S	N	NA	S	S	NA	N	S	N	S	N	S	N	N	N	S	S	NA	S	N	N	S	NA	S	S	N	N	S	N	N	N	S	N	N	N	N	S	N	S	N	S	N	S	S	S	N	N	S	N	S	S	S	N	N	S	N	S	N	N	S	S	S	S	N	S	S	S	NA	NA	N	S	S	N	S	S	S	N	N	N	S	N	N	S	S	NA	S	S	S	N	S	N	S	S	N	N	S	S	S	S	S	S	N	S	N	N	S	S	S	N	N	N	N	S	NA	N	S	N	N	S	S	S	NA	S	N	N	N	NA	N	S	S	NA	S	S	S	N	NA	S	N	N	S	S	S	N	N
chr3p7415040	3	7415040	N	S	S	N	N	S	NA	S	N	N	N	N	S	N	S	N	S	N	N	S	S	S	S	S	N	S	N	N	N	S	N	S	S	N	S	S	S	S	N	S	N	S	N	S	N	N	N	S	S	N	S	N	N	S	N	S	NA	N	N	S	N	N	N	S	NA	N	N	N	S	N	S	N	S	N	S	S	S	N	N	S	N	S	S	S	N	N	S	N	S	N	N	S	S	S	S	N	S	NA	S	S	NA	N	S	S	N	S	S	S	N	N	N	S	N	N	S	S	N	S	S	S	N	S	N	S	S	N	N	S	S	S	S	S	S	N	S	N	N	S	S	S	N	N	N	N	S	N	N	S	N	N	S	S	S	S	S	N	N	N	N	N	S	S	S	S	S	S	N	NA	S	N	N	S	S	S	N	N
chr3p7418905	3	7418905	N	S	S	N	N	S	N	S	N	N	NA	N	S	N	S	N	S	N	N	S	S	S	S	S	N	S	N	N	N	S	N	S	S	N	S	S	S	S	N	S	N	S	N	S	N	N	N	S	S	NA	S	N	N	S	N	S	NA	N	N	S	N	N	N	S	NA	N	N	N	S	N	S	N	S	N	S	S	S	N	N	S	N	S	S	S	N	N	S	N	S	N	N	S	S	S	S	N	S	S	S	NA	S	N	S	S	N	S	S	S	N	N	N	S	N	N	S	S	N	S	S	S	N	S	N	S	S	N	N	S	S	S	S	S	S	N	S	N	N	S	S	S	N	N	N	N	S	NA	N	S	N	N	S	S	S	S	S	N	N	N	N	N	S	S	S	S	S	S	N	NA	S	N	N	S	S	S	N	N
chr3p7419745	3	7419745	N	S	S	N	N	S	N	S	N	N	NA	N	S	N	S	N	S	N	N	S	S	S	S	S	N	S	N	N	N	S	N	S	S	N	S	S	S	S	N	S	N	S	N	S	N	N	N	S	S	N	S	N	N	S	N	S	NA	N	N	S	N	N	N	S	N	N	N	N	S	N	S	N	S	N	S	S	S	N	N	S	N	S	S	S	N	N	S	N	S	N	N	S	S	S	S	N	S	NA	S	S	S	N	S	S	N	S	S	S	N	N	N	S	N	N	S	S	N	S	S	S	N	S	N	S	S	N	N	S	S	S	S	S	S	N	S	N	N	S	S	S	N	N	N	N	S	NA	N	S	N	N	S	S	S	S	S	N	N	N	N	N	S	S	S	S	S	S	N	NA	S	N	N	S	S	S	N	N
chr3p7419788	3	7419788	N	S	S	N	N	S	N	S	N	N	NA	N	S	N	S	N	S	N	N	S	S	S	S	S	N	S	N	N	N	S	N	S	S	N	S	S	S	S	N	S	N	S	N	S	N	N	N	S	S	N	S	N	N	S	N	S	NA	N	N	S	N	N	N	S	N	N	N	N	S	N	S	N	S	N	S	S	S	N	N	S	N	S	S	S	N	N	S	N	S	N	N	S	S	S	S	N	S	NA	S	S	S	N	S	S	N	S	S	S	N	N	N	S	N	N	S	S	N	S	S	S	N	S	N	S	S	N	N	S	S	S	S	S	S	N	S	N	N	S	S	S	N	N	N	N	S	NA	N	S	N	N	S	S	S	S	S	N	N	N	N	N	S	S	S	S	S	S	N	NA	S	N	N	S	S	S	N	N
chr4p30919	4	30919	S	S	N	S	S	S	S	S	S	S	S	NA	N	N	N	N	S	N	S	S	N	N	S	N	S	S	N	N	N	S	S	N	S	N	S	N	S	N	N	S	N	S	N	S	S	S	S	S	S	NA	N	N	S	NA	NA	S	S	S	S	S	S	N	N	S	S	N	N	S	S	N	N	S	S	S	S	S	N	S	S	S	S	S	S	S	S	S	S	N	S	NA	N	N	N	S	S	N	S	NA	S	S	NA	S	NA	S	S	S	S	S	N	N	N	S	N	S	S	S	N	N	S	S	S	S	S	S	N	N	N	S	S	S	N	S	S	N	S	S	S	S	N	S	N	S	N	S	N	NA	S	N	N	N	N	S	S	N	NA	S	S	S	S	N	N	N	N	S	S	N	S	NA	S	N	S	S	S	S	S	S
chr4p30922	4	30922	S	S	N	S	S	S	S	S	S	S	S	NA	N	N	N	N	S	N	S	S	N	N	S	N	S	S	N	N	N	S	S	N	S	N	S	N	S	N	N	S	N	S	N	S	S	S	S	S	S	NA	N	N	S	NA	NA	S	S	S	S	S	S	N	N	S	S	N	N	S	S	N	N	S	S	S	S	S	N	S	S	S	S	S	S	S	S	S	S	N	S	NA	N	N	N	S	S	N	S	NA	S	S	NA	S	NA	S	S	S	S	S	N	N	N	S	N	S	S	S	N	N	S	S	S	S	S	S	N	N	N	S	S	S	N	S	S	N	S	S	S	S	N	S	N	S	N	S	N	NA	S	N	N	N	N	S	S	N	NA	S	S	S	S	N	N	N	N	S	S	N	S	NA	S	N	S	S	S	S	S	S
chr4p30926	4	30926	S	S	N	S	S	S	S	S	S	S	S	NA	N	N	N	N	S	N	S	S	N	N	S	N	S	S	N	N	N	S	S	N	S	N	S	N	S	N	N	S	N	S	N	S	S	S	S	S	S	NA	N	N	S	NA	NA	S	S	S	S	S	S	N	N	S	S	N	N	S	S	N	N	S	S	S	S	S	N	S	S	S	S	S	S	S	S	S	S	N	S	NA	N	N	N	S	S	N	S	NA	S	S	NA	S	NA	S	S	S	S	S	N	N	N	S	N	S	S	S	N	N	S	S	S	S	S	S	N	N	N	S	S	S	N	S	S	N	S	S	S	S	N	S	N	S	N	S	N	NA	S	N	N	N	N	S	S	N	NA	S	S	S	S	N	N	N	N	S	S	N	S	NA	S	N	S	S	S	S	S	S
chr4p30934	4	30934	S	S	N	S	S	S	S	S	S	S	S	NA	N	N	N	N	S	N	S	S	N	N	S	N	S	S	N	N	N	S	S	N	S	N	S	N	S	N	N	S	N	S	N	S	S	S	S	S	S	NA	N	N	S	NA	NA	S	S	S	S	S	S	N	N	S	S	N	N	S	S	N	N	S	S	S	S	S	N	S	S	S	S	S	S	S	S	S	S	N	S	NA	N	NA	N	S	S	N	S	NA	S	S	NA	S	NA	S	S	S	S	S	N	N	N	S	N	S	S	S	N	N	S	S	S	S	S	S	N	N	N	S	S	S	N	S	S	N	S	S	S	S	N	S	N	S	N	S	N	NA	S	N	N	N	N	S	S	N	NA	S	S	S	S	N	N	N	N	S	S	N	S	NA	S	N	S	S	S	S	S	S
chr4p30973	4	30973	S	S	N	S	S	S	NA	S	S	S	NA	NA	N	N	N	N	S	N	S	S	N	N	S	N	S	S	N	N	N	NA	S	N	S	N	S	N	S	N	N	S	N	S	N	S	S	S	S	S	S	N	N	N	S	NA	NA	S	NA	S	S	S	S	N	N	S	S	N	N	S	S	N	N	S	S	S	S	S	N	S	S	S	S	S	S	S	S	S	S	N	S	NA	N	N	N	S	S	N	S	N	S	S	NA	S	NA	S	S	S	S	S	N	N	N	S	N	S	S	S	N	N	S	S	S	S	S	S	N	N	N	S	S	S	N	S	S	N	S	S	S	S	N	S	N	S	N	S	N	NA	S	N	N	N	N	S	S	N	N	S	S	S	S	N	N	N	N	S	S	N	S	NA	S	N	S	S	S	S	S	S
chr4p30984	4	30984	S	S	N	S	S	S	NA	S	S	S	NA	NA	N	N	N	N	S	N	S	S	N	N	S	N	S	S	N	N	N	NA	S	N	S	N	S	N	S	N	N	S	N	S	N	S	S	S	S	S	S	N	N	N	S	NA	NA	S	NA	S	S	S	S	N	N	S	S	N	N	S	S	N	N	S	S	S	S	S	N	S	S	S	S	S	S	S	S	S	S	N	S	NA	N	N	N	S	S	N	S	N	S	S	NA	S	NA	S	S	S	S	S	N	N	N	S	N	S	S	S	N	N	S	S	S	S	S	S	N	N	N	S	S	S	N	S	S	N	S	S	S	S	N	S	N	S	N	S	N	NA	S	N	N	N	N	S	S	N	N	S	S	S	S	N	N	N	N	S	S	N	S	NA	S	N	S	S	S	S	S	S
chr4p31012	4	31012	S	S	N	S	S	S	NA	S	S	S	NA	N	N	N	N	N	S	N	S	S	N	N	S	N	S	S	N	N	N	NA	S	N	S	N	S	N	S	N	N	S	N	S	N	S	S	S	S	S	S	N	N	N	S	NA	N	S	NA	S	S	S	S	N	N	S	S	N	N	S	S	N	N	S	S	S	S	S	N	S	S	S	S	S	S	S	S	S	S	N	S	NA	N	N	N	S	S	N	S	N	S	S	NA	S	NA	S	S	S	S	S	N	N	N	S	N	S	S	S	N	N	S	S	S	S	S	S	N	N	N	S	S	S	N	S	S	N	S	S	S	S	N	S	N	S	N	S	N	NA	S	N	N	N	N	S	S	N	N	S	S	S	S	N	N	N	N	S	S	N	S	NA	S	N	S	S	S	S	S	S
chr4p31046	4	31046	S	S	N	S	S	S	NA	S	S	S	NA	NA	N	N	N	N	S	N	S	S	N	N	S	N	S	S	N	N	N	NA	S	N	S	N	S	N	S	N	N	S	N	S	N	S	S	S	S	S	S	NA	N	N	S	NA	N	S	NA	S	S	S	S	N	N	S	S	N	N	S	S	N	N	S	S	S	S	S	N	S	S	S	S	S	S	S	S	S	S	N	S	NA	N	N	N	S	S	N	S	NA	S	S	NA	S	NA	S	S	S	S	S	N	N	N	S	N	S	S	S	N	N	S	S	S	S	S	S	N	N	N	S	S	S	N	S	S	N	S	S	S	S	N	S	N	S	N	S	N	NA	S	N	N	N	N	S	S	N	NA	S	S	S	S	N	N	N	N	S	S	N	S	NA	S	N	S	S	S	S	S	S
chr4p31056	4	31056	S	S	N	S	S	S	NA	S	S	S	NA	N	N	N	N	N	S	N	S	S	N	N	S	N	S	S	N	N	N	NA	S	N	S	N	S	N	S	N	N	S	N	S	N	S	S	S	S	S	S	NA	N	N	S	NA	N	S	NA	S	S	S	S	N	N	S	S	N	N	S	S	N	N	S	S	S	S	S	N	S	S	S	S	S	S	S	S	S	S	N	S	NA	N	N	N	S	S	N	S	NA	S	S	NA	S	NA	S	S	S	S	S	N	N	N	S	N	S	S	S	N	N	S	S	S	S	S	S	N	N	N	S	S	S	N	S	S	N	S	S	S	S	N	S	N	S	N	S	N	NA	S	N	N	N	N	S	S	N	NA	S	S	S	S	N	N	N	N	S	S	N	S	NA	S	N	S	S	S	S	S	S
chr4p31067	4	31067	S	S	N	S	S	S	NA	S	S	S	NA	N	N	N	N	N	S	N	S	S	N	N	S	N	S	S	N	N	N	NA	S	N	S	N	S	N	S	N	N	S	N	S	N	S	S	S	S	S	S	NA	N	N	S	NA	N	S	NA	S	S	S	S	N	N	S	S	N	N	S	S	N	N	S	S	S	S	S	N	S	S	S	S	S	S	S	S	S	S	N	S	NA	N	N	N	S	S	N	S	NA	S	S	NA	S	NA	S	S	S	S	S	N	N	N	S	N	S	S	S	N	N	S	S	S	S	S	S	N	N	N	S	S	S	N	S	S	N	S	S	S	S	N	S	N	S	N	S	N	NA	S	N	N	N	N	S	S	N	NA	S	S	S	S	N	N	N	N	S	S	N	S	NA	S	N	S	S	S	S	S	S
chr4p46561	4	46561	NA	S	N	S	S	S	NA	S	S	S	NA	N	N	NA	N	N	S	N	S	S	N	N	S	N	S	S	N	N	N	S	N	N	S	N	S	N	S	N	N	S	N	S	N	S	S	S	S	S	S	NA	NA	N	S	NA	N	S	NA	S	S	S	S	N	N	S	S	N	N	S	S	N	N	S	S	S	S	S	N	S	S	S	S	S	S	S	S	S	S	N	S	NA	N	S	N	S	S	N	S	NA	S	S	NA	S	N	S	S	S	S	S	N	N	NA	S	N	S	S	S	N	N	S	S	S	S	S	S	N	N	NA	S	S	S	N	S	S	N	S	S	S	S	N	S	N	S	N	S	N	NA	NA	N	NA	N	N	NA	S	NA	NA	S	S	S	S	N	N	N	NA	S	S	N	S	NA	S	N	S	S	S	S	S	S
chr4p47613	4	47613	NA	S	N	S	S	NA	NA	S	S	S	NA	N	N	N	N	N	S	N	S	S	N	N	S	N	S	S	N	N	N	S	S	N	S	N	S	N	S	N	N	S	N	S	N	S	S	S	S	S	S	NA	N	N	S	NA	NA	S	NA	S	S	S	S	N	N	S	S	N	N	S	S	N	N	S	S	S	S	S	N	S	S	S	S	S	S	S	S	S	S	N	S	NA	N	N	N	S	S	N	S	NA	S	S	NA	S	N	S	S	S	S	S	N	N	N	S	N	S	S	S	N	N	S	S	S	S	S	S	N	N	N	S	S	S	N	S	S	S	S	S	S	S	N	S	N	S	N	S	N	NA	S	N	N	N	N	S	S	N	N	S	S	S	S	N	N	N	N	S	S	N	S	NA	S	N	S	S	S	S	S	S
chr4p58076	4	58076	S	S	N	S	S	S	NA	S	S	S	S	NA	N	N	N	N	S	N	S	S	N	N	S	S	S	S	N	N	N	NA	S	N	S	N	S	N	S	N	N	S	N	S	N	S	S	S	S	S	S	N	N	N	S	NA	N	S	NA	S	S	S	S	N	N	S	NA	N	N	S	N	N	N	S	S	S	S	S	N	S	S	S	S	S	S	S	S	S	S	N	S	NA	N	N	N	S	S	N	S	NA	S	S	NA	S	NA	S	S	S	S	S	N	N	N	S	N	S	S	S	N	N	S	S	S	S	S	S	N	N	N	S	S	S	N	S	S	N	S	S	S	S	N	S	N	S	N	S	N	NA	S	N	N	N	N	S	S	N	N	S	S	S	S	N	N	N	N	S	S	N	S	NA	S	N	S	S	S	S	S	S
chr4p58319	4	58319	NA	S	N	S	S	S	NA	S	NA	S	NA	N	N	N	N	N	S	NA	S	S	N	N	S	S	S	S	N	N	N	S	S	N	S	N	S	N	S	N	N	S	N	S	N	S	S	S	S	S	S	N	N	N	S	NA	N	S	NA	S	S	S	S	N	N	S	S	N	N	S	N	N	N	S	S	S	S	S	N	S	S	S	S	S	S	S	S	S	S	N	S	NA	N	N	N	S	S	N	S	NA	S	S	NA	S	NA	S	S	S	S	S	N	N	N	S	N	S	S	S	N	N	S	S	S	S	S	S	N	N	N	S	S	S	N	S	S	N	S	S	S	S	N	S	N	S	N	S	N	NA	S	N	NA	N	N	S	NA	N	N	S	S	S	S	N	N	N	NA	S	S	N	S	NA	S	N	S	S	S	S	S	S
chr4p61843	4	61843	S	S	N	S	S	S	S	S	S	S	NA	N	N	N	N	N	S	N	S	S	N	N	S	S	S	S	N	N	N	NA	S	N	S	N	S	N	S	N	N	S	N	S	N	S	S	S	S	S	S	N	N	N	S	NA	N	S	NA	S	S	S	S	N	N	S	S	N	N	S	N	N	N	S	S	S	S	S	N	S	S	S	S	S	S	S	S	S	S	N	S	NA	N	N	N	S	S	N	S	N	S	S	NA	S	NA	S	S	S	S	S	N	N	N	S	N	S	S	S	N	N	S	S	S	S	S	S	N	N	N	S	S	S	N	S	S	N	S	S	S	S	N	S	N	S	N	S	N	NA	S	N	N	N	N	S	S	N	N	S	S	S	S	N	N	N	N	S	S	N	S	NA	S	N	S	S	S	S	S	S
chr4p72535	4	72535	S	S	N	S	S	S	NA	S	NA	S	NA	NA	N	N	N	N	S	N	S	S	N	N	S	S	S	S	N	N	N	NA	S	N	S	N	S	N	S	N	N	S	N	S	N	S	S	S	S	S	S	N	N	N	S	NA	N	S	NA	S	S	S	S	N	N	NA	S	N	N	S	N	N	N	S	S	S	S	S	N	S	S	S	S	S	S	S	S	S	S	N	S	NA	N	N	N	S	S	N	S	N	S	S	N	S	NA	S	S	S	S	S	N	N	N	S	N	S	S	S	N	N	S	S	S	S	S	S	N	N	N	S	S	S	N	S	S	N	S	S	S	S	N	S	N	S	N	S	N	S	S	N	N	N	N	S	S	N	N	S	S	S	S	N	N	N	N	S	S	N	S	NA	S	N	S	S	S	S	S	S
chr4p103424	4	103424	S	S	N	S	S	S	NA	S	S	S	S	N	N	N	N	N	S	N	S	S	N	N	S	S	S	S	N	N	N	S	S	N	S	N	S	N	S	N	N	S	N	S	N	S	S	S	S	S	S	NA	N	N	S	NA	N	S	NA	S	S	S	S	N	N	S	S	N	N	S	N	N	N	S	S	S	S	S	N	S	S	S	S	S	S	S	S	S	S	N	S	NA	N	N	N	S	S	N	S	N	S	S	NA	S	NA	S	S	S	S	S	N	N	N	S	N	S	S	S	N	N	S	S	S	S	S	S	N	N	N	S	S	S	N	S	S	N	S	S	S	S	N	S	N	N	N	S	N	NA	S	N	N	N	N	S	S	N	N	S	S	S	S	N	N	N	N	S	S	N	S	NA	S	N	S	S	S	S	S	S
chr4p106856	4	106856	NA	S	N	S	S	NA	NA	S	S	S	NA	N	N	N	N	N	S	N	S	S	N	N	S	S	S	S	N	N	N	NA	S	N	S	N	S	N	S	N	N	S	N	S	N	S	S	S	S	S	S	N	N	N	S	NA	N	S	NA	S	S	S	S	N	N	S	NA	N	N	S	N	N	N	S	S	S	S	S	N	S	S	S	NA	S	S	S	S	S	S	N	S	N	N	N	N	S	S	N	S	N	S	S	N	S	N	S	S	NA	S	S	N	N	N	S	N	S	S	S	N	N	S	S	S	S	S	S	N	N	N	S	S	S	N	S	S	N	S	S	S	S	N	S	N	N	N	S	N	NA	S	N	N	N	N	S	S	N	N	NA	S	S	S	N	N	N	N	S	S	N	NA	NA	S	N	S	S	S	S	S	S
chr4p106880	4	106880	NA	S	N	S	S	NA	NA	S	S	S	NA	N	N	N	N	N	S	N	S	S	N	N	S	S	S	S	N	N	N	NA	S	N	S	N	S	N	S	N	N	S	N	S	N	S	S	S	S	S	S	N	N	N	S	NA	N	S	NA	S	S	S	S	N	N	S	NA	N	N	S	N	N	N	S	S	S	S	S	N	S	S	S	S	S	S	S	S	S	S	N	S	NA	N	N	N	S	S	N	S	N	S	S	NA	S	N	S	S	NA	S	S	N	N	N	S	N	S	S	S	N	N	S	S	S	S	S	S	N	N	N	S	S	S	N	S	S	N	S	S	S	S	N	S	N	N	N	S	N	NA	S	N	N	N	N	S	S	N	N	NA	S	S	S	N	N	N	N	S	S	N	S	NA	S	N	S	S	S	S	S	S
chr4p123248	4	123248	S	S	N	S	S	S	NA	S	S	S	NA	NA	N	N	N	N	S	N	S	S	N	N	S	S	S	S	N	N	N	NA	S	N	S	N	S	N	S	N	N	S	N	S	N	S	S	S	S	S	S	N	N	N	S	NA	N	S	NA	S	S	S	S	N	N	S	S	N	N	S	N	N	N	S	S	S	S	S	N	S	S	S	S	S	S	S	S	S	S	N	S	NA	N	N	N	S	S	N	S	N	S	S	NA	S	NA	S	S	S	S	S	N	N	N	S	N	S	S	S	N	N	S	S	S	S	S	S	N	N	N	S	S	S	N	S	S	N	S	S	S	S	N	S	N	N	N	S	N	S	S	N	N	N	N	S	S	N	N	S	S	S	S	N	N	N	N	S	S	N	S	NA	S	N	S	S	S	S	S	S
chr4p126292	4	126292	S	S	N	S	S	S	NA	S	S	S	NA	NA	N	N	N	N	S	N	S	S	N	N	S	S	S	S	N	N	N	S	S	N	S	N	S	N	S	N	N	S	N	S	N	S	S	S	S	S	S	NA	N	N	S	NA	NA	S	S	S	S	S	S	N	N	S	S	N	N	S	N	N	N	S	S	S	S	S	N	S	S	S	S	S	S	S	S	S	S	N	S	NA	N	N	N	S	S	N	S	NA	S	S	N	S	NA	S	S	S	S	S	N	N	N	S	N	S	S	S	N	N	S	S	S	S	S	S	N	N	N	S	S	S	N	S	S	N	S	S	S	S	N	S	N	N	N	S	N	NA	S	N	N	N	N	S	S	N	NA	S	S	S	S	N	N	N	N	S	S	N	S	NA	S	N	S	S	S	S	S	S
chr4p177742	4	177742	S	S	N	S	S	S	S	S	S	S	NA	N	N	N	N	N	S	N	S	S	N	N	S	S	S	S	N	N	N	S	S	N	S	N	S	N	S	N	N	S	N	S	N	S	S	S	S	S	S	N	N	N	S	NA	N	S	S	S	S	S	S	N	N	S	S	N	N	S	N	N	N	S	S	S	S	S	N	S	S	S	S	S	S	S	S	S	S	N	S	NA	N	N	N	S	S	N	S	NA	S	S	NA	S	N	S	S	S	S	S	N	N	S	S	N	S	S	S	N	N	S	S	S	S	S	S	N	N	N	S	S	S	N	S	S	N	S	S	S	S	N	S	N	N	N	S	N	NA	S	N	N	N	N	S	S	N	NA	S	S	S	S	N	N	N	N	S	S	N	S	NA	S	N	S	S	S	S	S	S
chr4p177778	4	177778	S	S	N	S	S	S	S	S	S	S	NA	N	N	N	N	N	S	N	S	S	N	N	S	S	S	S	N	N	N	S	S	N	S	N	S	N	S	N	N	S	N	S	N	S	S	S	S	S	S	NA	N	N	S	NA	NA	S	S	S	S	S	S	N	N	S	S	N	N	S	N	N	N	S	S	S	S	S	N	S	S	S	S	S	S	S	S	S	S	N	S	NA	N	N	N	S	S	N	S	NA	S	S	NA	S	N	S	S	S	S	S	N	N	S	S	N	S	S	S	N	N	S	S	S	S	S	S	N	N	N	S	S	S	N	S	S	N	S	S	S	S	N	S	N	N	N	S	N	NA	S	N	N	N	N	S	S	N	N	S	S	S	S	N	N	N	N	S	S	N	S	NA	S	N	S	S	S	S	S	S
chr4p180304	4	180304	S	S	N	S	S	S	S	S	S	S	NA	NA	N	N	N	N	S	N	S	S	N	N	S	S	S	S	N	N	N	S	S	N	S	N	S	N	S	N	N	S	N	S	N	S	S	S	S	S	S	N	N	N	S	NA	N	S	S	S	S	S	S	N	N	S	S	N	N	S	N	N	N	S	S	S	S	S	N	S	S	S	S	S	S	S	S	S	S	N	S	NA	N	N	N	S	S	N	S	NA	S	S	NA	S	N	S	S	S	S	S	N	N	S	S	N	S	S	S	N	N	S	S	S	S	S	S	N	N	N	S	S	S	N	S	S	N	S	S	S	S	N	S	N	N	N	S	N	NA	S	N	N	N	N	S	S	N	N	S	S	S	S	N	N	N	N	S	S	N	S	NA	S	N	S	S	S	S	S	S
chr4p180494	4	180494	S	S	N	S	S	S	NA	S	S	S	S	N	N	N	N	N	S	N	S	S	N	N	S	S	S	S	N	N	N	S	S	N	S	N	S	N	S	N	N	S	N	S	N	S	S	S	S	S	S	N	N	N	S	NA	N	S	NA	S	S	S	S	N	N	S	S	N	N	S	N	N	N	S	S	S	S	S	N	S	S	S	S	S	S	S	S	S	S	N	S	NA	N	N	N	S	S	N	S	N	S	S	NA	S	N	S	S	S	S	S	N	N	S	S	N	S	S	S	N	N	S	S	S	S	S	S	N	N	N	S	S	S	N	S	S	N	S	S	S	S	N	S	N	N	N	S	N	S	S	N	N	N	N	S	S	N	N	S	S	S	S	N	N	N	N	S	S	N	S	NA	S	N	S	S	S	S	S	S
chr4p180777	4	180777	S	S	N	S	S	S	NA	S	S	S	NA	N	N	N	N	N	S	N	S	S	N	N	S	S	S	S	N	N	N	NA	S	N	S	N	S	N	S	N	N	S	N	S	N	S	S	S	S	S	S	NA	N	N	S	NA	NA	S	NA	S	S	S	S	N	N	S	S	N	N	S	N	N	N	S	S	S	S	S	N	S	S	S	S	S	S	S	S	S	S	N	S	NA	N	N	N	S	S	N	S	NA	S	S	NA	S	NA	S	S	S	S	S	N	N	S	S	N	S	S	S	N	N	S	S	S	S	S	S	N	N	N	S	S	S	N	S	S	N	S	S	S	S	N	S	N	N	N	S	N	NA	S	N	N	N	N	S	S	N	N	S	S	S	S	N	N	N	N	S	S	N	S	S	S	N	S	S	S	S	S	S
chr4p190340	4	190340	S	S	N	S	S	S	S	S	S	S	S	N	N	N	N	N	S	N	S	S	N	N	S	S	S	S	N	N	N	S	S	N	S	N	S	N	S	N	N	S	N	S	N	S	S	S	S	S	S	N	N	N	S	NA	N	S	S	S	S	S	S	N	N	S	NA	N	N	S	N	N	N	S	S	S	S	S	S	S	S	S	S	S	S	S	S	S	S	N	S	NA	N	N	N	S	S	N	S	NA	S	S	NA	S	N	S	S	S	S	S	N	N	S	S	N	S	S	S	N	N	S	S	S	S	S	S	N	N	N	S	S	S	N	S	S	N	S	S	S	S	N	S	N	N	N	S	N	S	S	N	N	N	N	S	S	N	N	S	S	S	S	N	N	N	N	S	S	N	S	NA	S	N	S	S	S	S	S	S
chr4p193240	4	193240	S	S	N	S	S	S	NA	S	S	S	NA	NA	N	N	N	N	S	N	S	S	N	N	S	S	S	S	N	N	N	S	S	N	S	N	S	N	S	N	N	S	N	S	N	S	S	S	S	S	S	NA	N	N	S	NA	N	S	NA	S	S	S	S	N	N	S	S	N	N	S	N	N	N	S	S	S	S	S	S	S	S	S	S	S	S	S	S	S	S	N	S	NA	N	N	N	S	S	N	S	NA	S	S	NA	S	NA	S	S	S	S	S	N	N	S	S	N	S	S	S	N	N	S	S	S	S	S	S	N	N	N	S	S	S	N	S	S	N	S	S	S	S	N	S	N	N	N	S	N	S	S	N	N	N	N	S	S	NA	N	S	S	S	S	N	N	N	N	S	S	N	S	NA	S	N	S	S	S	S	S	S
chr4p201997	4	201997	NA	S	N	S	S	S	NA	S	S	S	S	NA	N	N	N	N	S	N	S	S	N	N	S	S	S	S	N	N	N	S	S	N	S	N	S	N	S	N	N	S	N	S	N	S	S	S	S	S	S	NA	N	N	S	NA	N	S	NA	S	S	S	S	N	N	S	NA	N	N	S	N	N	N	S	S	S	S	S	S	S	S	S	S	S	S	S	S	S	S	N	S	NA	N	N	N	S	S	N	S	NA	S	S	NA	S	NA	S	S	S	S	S	N	N	S	S	N	S	S	S	S	N	S	S	S	S	S	S	N	N	N	S	N	S	N	S	S	N	S	S	S	S	N	S	N	N	N	S	N	NA	S	N	N	N	N	S	S	N	N	S	S	S	S	N	N	N	N	S	S	N	S	NA	S	N	S	S	S	S	S	S
chr4p207204	4	207204	S	S	N	S	S	S	NA	S	S	S	S	N	N	N	N	N	S	N	S	S	N	N	S	S	S	S	N	N	N	S	S	N	S	N	S	N	S	N	N	S	N	S	N	S	S	S	S	S	S	NA	N	N	S	NA	N	S	S	S	S	S	S	N	N	S	S	N	N	S	N	N	N	S	S	S	S	S	S	S	S	S	S	S	S	S	S	S	S	N	S	NA	N	N	N	S	S	N	S	NA	S	S	NA	S	NA	S	S	S	S	S	N	N	S	S	N	S	S	S	S	N	S	S	S	S	S	S	N	N	N	S	N	S	N	S	S	N	S	S	S	S	N	S	N	N	N	S	N	S	S	N	N	N	N	S	S	N	N	S	S	S	S	N	N	N	N	S	S	N	S	S	S	N	S	S	S	S	S	S
chr4p210554	4	210554	S	S	N	S	S	S	NA	S	S	S	S	N	N	N	N	N	S	N	S	S	N	N	S	S	S	S	N	N	N	S	S	N	S	N	S	N	S	N	N	S	N	S	N	S	S	S	S	S	S	NA	N	S	S	NA	N	S	NA	S	S	S	S	N	N	S	S	N	N	S	N	N	N	S	S	S	S	S	S	S	S	S	S	S	S	S	S	S	S	N	S	NA	N	N	N	S	S	N	S	N	S	S	NA	S	NA	S	S	S	S	S	N	N	S	S	N	S	S	S	S	N	S	S	S	S	S	S	N	N	NA	S	N	S	N	S	S	N	S	S	S	S	N	S	N	N	N	S	N	NA	S	N	N	N	N	S	S	N	N	S	S	S	S	N	N	N	N	S	S	N	S	S	S	N	S	S	S	S	S	S
chr4p210734	4	210734	NA	S	N	S	S	NA	NA	S	S	S	S	N	N	N	N	N	S	N	S	S	N	N	S	S	S	S	N	N	N	NA	S	N	S	N	S	N	S	N	N	S	N	S	N	S	S	S	S	S	S	N	N	N	S	NA	N	S	NA	S	S	S	S	N	N	S	NA	N	N	S	N	N	N	S	S	S	S	S	S	S	S	S	S	S	S	S	S	S	S	N	S	N	N	N	N	S	S	N	S	NA	S	S	N	S	N	S	S	S	S	S	N	N	S	S	N	S	S	S	S	N	S	S	S	S	S	S	N	N	N	S	N	S	N	S	S	N	S	S	S	S	N	S	N	N	N	S	N	NA	S	N	N	N	N	S	S	N	N	S	NA	S	NA	N	N	N	N	S	NA	N	S	NA	S	N	S	S	S	S	S	S
chr4p210781	4	210781	NA	S	N	S	S	NA	NA	S	S	S	NA	N	N	N	N	N	S	N	S	S	N	N	S	S	S	S	N	N	N	NA	S	N	S	N	S	N	S	N	N	S	N	S	N	S	S	S	S	S	S	N	N	N	S	NA	N	S	NA	S	S	S	S	N	N	S	NA	N	N	S	N	N	N	S	S	S	S	S	S	S	S	S	S	S	S	S	S	S	S	N	S	N	N	N	N	S	S	N	S	NA	S	S	N	S	N	S	S	S	S	S	N	N	S	S	N	S	S	S	S	N	S	S	S	S	S	S	N	N	N	S	N	S	N	S	S	N	S	S	S	S	N	S	N	N	N	S	N	NA	S	N	N	N	N	S	S	N	N	S	NA	S	NA	N	N	N	N	S	NA	N	S	NA	S	N	S	S	S	S	S	S
chr4p210791	4	210791	NA	S	N	S	S	NA	NA	S	S	S	NA	N	N	N	N	N	S	N	S	S	N	N	S	S	S	S	N	N	N	NA	S	N	NA	N	S	N	S	N	N	S	N	S	N	S	S	S	S	S	S	N	N	N	S	NA	N	S	NA	S	S	S	S	N	N	NA	NA	N	N	S	N	N	N	S	S	S	S	S	S	S	S	S	S	S	S	S	S	S	S	N	S	N	N	N	N	S	S	N	S	N	S	S	N	S	N	S	S	S	S	S	N	N	S	S	N	S	S	S	S	N	S	S	S	S	S	S	N	N	N	S	N	S	N	S	S	N	S	S	S	S	N	S	N	N	N	S	N	NA	S	N	N	N	N	S	S	N	N	S	NA	S	NA	N	N	N	N	S	NA	N	S	NA	S	N	S	S	S	S	S	S
chr4p214556	4	214556	S	S	N	S	S	S	NA	S	S	S	NA	N	N	N	N	N	S	N	S	S	N	N	S	S	S	S	N	N	N	NA	S	N	S	N	S	N	S	N	N	S	N	S	N	S	S	S	S	S	S	N	N	N	S	NA	NA	S	NA	S	S	S	S	N	N	S	S	N	N	S	N	N	N	S	S	S	S	S	S	S	S	S	S	S	S	S	S	S	S	N	S	NA	N	N	N	S	S	N	S	N	S	S	NA	S	NA	S	S	S	S	S	N	N	S	S	N	S	S	S	S	N	S	S	S	S	S	S	N	N	N	S	N	S	N	S	S	N	S	S	S	S	N	S	N	N	N	S	N	NA	S	N	N	N	N	S	S	N	N	S	S	S	S	N	N	N	N	S	S	N	S	NA	S	N	S	S	S	S	S	S
chr4p215618	4	215618	NA	NA	N	S	S	NA	NA	S	NA	S	NA	NA	N	N	N	N	S	N	S	S	N	N	S	S	S	S	N	N	N	NA	S	N	S	N	S	N	S	N	N	S	N	S	N	S	S	S	S	S	S	NA	N	N	S	NA	NA	S	NA	S	S	S	S	N	N	S	S	N	N	S	N	N	N	S	S	S	S	S	S	S	S	S	S	S	S	S	S	S	S	N	S	NA	N	N	N	S	S	N	S	NA	S	S	NA	NA	NA	S	NA	S	S	S	N	N	S	S	N	S	S	S	S	N	S	S	S	S	S	S	N	N	NA	S	N	S	N	S	S	N	S	S	S	S	N	S	N	NA	N	S	N	NA	S	N	N	NA	N	S	NA	N	N	S	S	S	S	N	N	N	N	S	S	N	S	NA	S	N	S	S	S	S	S	S
chr4p218267	4	218267	S	S	N	S	S	S	NA	S	S	S	NA	NA	N	N	N	N	S	N	S	S	N	N	S	S	S	S	N	N	N	S	S	N	S	N	S	N	S	N	N	S	N	S	N	S	S	S	S	S	S	N	N	N	S	NA	NA	S	NA	S	S	S	S	N	N	S	S	N	N	S	N	N	N	S	S	S	S	S	S	S	S	S	S	S	S	S	S	S	S	N	S	NA	N	N	N	S	S	N	S	N	S	S	NA	S	N	S	S	S	S	S	N	N	S	S	N	S	S	S	S	N	S	S	S	S	S	S	N	N	N	S	N	S	N	S	S	N	S	S	S	S	N	S	N	N	N	S	N	NA	S	N	N	N	N	S	S	N	N	S	S	S	S	N	N	N	N	S	S	N	S	NA	S	N	S	S	S	S	S	S
chr4p233690	4	233690	S	S	N	S	S	S	NA	S	S	S	NA	N	N	N	N	N	S	N	S	S	N	N	S	S	S	S	N	N	N	S	S	N	S	N	S	N	S	N	N	S	N	S	N	S	S	S	S	S	S	N	N	N	S	NA	N	S	NA	S	S	S	S	N	N	S	S	N	N	S	N	N	N	S	S	S	S	S	S	S	S	S	S	S	S	S	S	S	S	N	S	NA	N	N	N	S	S	N	S	NA	S	S	NA	S	N	S	S	S	S	S	N	N	S	S	N	S	S	S	S	N	S	S	S	S	S	S	N	N	N	S	N	S	N	S	S	N	S	S	S	S	N	S	N	N	N	S	N	NA	S	N	N	N	N	S	S	N	N	S	S	S	S	N	N	N	N	S	S	N	S	NA	S	N	S	S	S	S	S	S
chr4p233702	4	233702	S	S	N	S	S	S	NA	S	S	S	NA	N	N	N	N	N	S	N	S	S	N	N	S	S	S	S	N	N	N	S	S	N	S	N	S	N	S	N	N	S	N	S	N	S	S	S	S	S	S	N	N	N	S	NA	N	S	NA	S	S	S	S	N	N	S	S	N	N	S	N	N	N	S	S	S	S	S	S	S	S	S	S	S	S	S	S	S	S	N	S	NA	N	N	N	S	S	N	S	NA	S	S	NA	S	N	S	S	S	S	S	N	N	S	S	N	S	S	S	S	N	S	S	S	S	S	S	N	N	N	S	N	S	N	S	S	N	S	S	S	S	N	S	N	N	N	S	N	NA	S	N	N	N	N	S	S	N	N	S	S	S	S	N	N	N	N	S	S	N	S	NA	S	N	S	S	S	S	S	S
chr4p237362	4	237362	NA	NA	N	S	S	S	NA	S	S	S	S	NA	N	N	N	N	S	N	S	S	N	N	S	S	S	S	N	N	N	S	S	N	S	N	S	N	S	N	N	S	N	S	N	S	S	S	S	S	S	NA	N	N	S	NA	NA	S	NA	S	S	S	S	N	N	S	S	N	N	S	N	N	N	S	S	S	S	S	S	S	S	S	S	S	S	S	S	S	S	N	S	NA	N	N	N	S	S	N	S	NA	S	S	NA	S	N	S	S	S	S	S	N	N	S	S	N	S	S	S	S	N	S	S	S	S	S	S	N	N	N	S	N	S	N	S	S	N	S	S	S	S	N	S	N	N	N	S	N	NA	S	N	N	N	N	S	S	N	N	S	S	S	S	N	N	N	N	S	S	N	S	NA	S	N	S	S	S	S	S	S
chr4p239837	4	239837	S	S	N	S	S	S	NA	S	S	S	NA	N	N	N	N	N	S	N	S	S	N	N	S	S	S	S	N	N	N	S	S	N	S	N	S	N	S	N	N	S	N	S	N	S	S	S	S	S	S	N	N	N	S	NA	NA	S	NA	S	S	S	S	N	N	S	NA	N	N	S	N	N	N	S	S	S	S	S	S	S	S	S	S	S	S	S	S	S	S	N	S	NA	N	N	N	S	S	N	S	N	S	S	NA	S	NA	S	S	S	S	S	N	N	S	S	N	S	S	S	S	N	S	S	S	S	S	S	N	N	N	S	N	S	N	S	S	N	S	S	S	S	N	S	N	N	NA	S	N	S	S	N	N	N	N	S	S	N	N	S	S	S	S	N	N	N	N	S	S	N	S	NA	S	N	S	S	S	S	S	S
chr4p266468	4	266468	S	S	N	S	S	S	S	S	S	S	S	NA	N	N	N	N	S	N	S	S	N	N	S	S	S	S	N	N	N	S	S	N	S	N	S	N	S	N	N	S	N	S	N	S	S	S	S	S	S	N	N	N	S	NA	N	S	NA	S	S	S	S	N	N	S	S	N	N	S	N	N	N	S	S	S	S	S	S	S	S	S	S	S	S	S	S	S	S	N	S	NA	N	N	N	S	S	N	S	N	S	S	NA	S	NA	S	S	S	S	S	N	N	S	S	N	S	S	S	S	N	S	S	S	S	S	S	N	N	N	S	N	S	N	S	S	N	S	S	S	S	N	S	N	N	N	S	N	NA	S	N	N	N	N	S	S	N	N	S	S	S	S	N	N	N	N	S	S	N	S	NA	S	N	S	S	S	S	S	S
chr4p278564	4	278564	S	S	N	S	S	S	NA	S	S	S	NA	NA	N	N	NA	N	S	N	S	S	N	N	S	S	S	S	N	N	N	S	S	N	S	N	S	N	S	N	N	S	N	S	N	S	S	S	S	S	S	NA	N	N	S	S	N	S	S	S	S	S	S	N	N	S	S	N	N	S	N	N	N	S	S	S	S	S	S	S	S	S	S	S	S	S	S	S	S	N	S	NA	N	N	N	S	S	N	S	NA	S	S	NA	S	N	S	S	S	S	S	N	N	S	S	S	S	S	S	S	N	S	S	S	S	S	S	N	N	N	S	N	S	N	S	S	N	S	S	S	S	N	S	N	N	N	S	N	S	S	N	N	N	N	S	S	N	N	S	S	S	S	N	N	N	N	S	S	N	S	NA	S	N	S	S	S	S	S	S
chr4p278592	4	278592	S	S	N	S	S	S	NA	S	S	S	NA	NA	N	N	NA	N	S	N	S	S	N	N	S	S	S	S	N	N	N	S	S	N	S	N	S	N	S	N	N	S	N	S	N	S	S	S	S	S	S	NA	N	N	S	S	N	S	S	S	S	S	S	N	N	S	S	N	N	S	N	N	N	S	S	S	S	S	S	NA	S	S	S	S	S	S	S	S	S	N	S	NA	N	N	N	S	S	N	S	NA	S	S	NA	S	N	S	S	S	S	S	N	N	S	S	S	S	S	S	S	N	S	S	S	S	S	S	N	N	N	S	N	S	N	S	S	N	S	S	S	S	N	S	N	N	N	S	N	S	S	N	N	N	N	S	S	N	N	S	S	S	S	N	N	N	N	S	S	N	S	NA	S	N	S	S	S	S	S	S
chr4p278649	4	278649	S	S	N	S	S	S	S	S	S	S	NA	NA	N	N	N	N	S	N	S	S	N	NA	S	S	S	S	N	N	N	S	S	N	S	N	S	N	S	N	N	S	N	S	N	S	S	S	S	S	S	NA	N	N	S	NA	N	S	NA	S	S	S	S	N	N	S	S	N	N	S	N	N	N	S	S	S	S	S	S	S	S	S	S	S	S	S	S	S	S	N	S	NA	N	N	N	S	S	N	S	NA	NA	S	NA	S	NA	S	S	S	S	S	N	N	S	S	S	S	S	S	S	N	S	S	S	S	S	S	N	N	N	S	N	S	N	S	S	N	S	S	S	S	NA	S	N	N	N	S	N	NA	S	N	N	N	N	S	S	N	N	S	S	S	S	N	N	N	N	S	S	N	S	NA	S	N	S	S	S	S	S	S
chr4p278654	4	278654	S	S	N	S	S	S	S	S	S	S	NA	NA	N	N	N	N	S	N	S	S	N	N	S	S	S	S	N	N	N	NA	S	N	S	N	S	N	S	N	N	S	N	S	N	S	S	S	S	S	S	N	N	N	S	NA	N	S	NA	S	S	S	S	N	N	S	S	N	N	S	N	N	N	S	S	S	S	S	S	S	S	S	S	S	S	S	S	S	S	N	S	NA	N	N	N	S	S	N	S	NA	S	S	NA	S	NA	S	S	S	S	S	N	N	S	S	S	S	S	S	S	N	S	S	S	S	S	S	N	N	N	S	N	S	N	S	S	N	S	S	S	S	N	S	N	N	N	S	N	NA	S	N	N	N	N	S	S	N	NA	S	S	S	S	N	N	N	N	S	S	N	S	NA	S	N	S	S	S	S	S	S
chr4p278675	4	278675	S	S	N	S	S	S	S	S	S	S	NA	NA	N	N	N	N	S	N	S	S	N	N	S	S	S	S	N	N	N	S	S	N	S	N	S	N	S	N	N	S	N	S	N	S	S	S	S	S	S	N	N	N	S	S	N	S	S	S	S	S	S	N	N	S	S	N	N	S	N	N	N	S	S	S	S	S	S	S	S	S	S	S	S	S	S	S	S	N	S	NA	N	N	N	S	S	N	S	NA	S	S	NA	S	N	S	S	S	S	S	N	N	S	S	S	S	S	S	S	N	S	S	S	S	S	S	N	N	N	S	N	S	N	S	S	N	S	S	S	S	N	S	N	N	N	S	N	NA	S	N	N	N	N	S	S	N	N	S	S	S	S	N	N	N	N	S	S	N	S	NA	S	N	S	S	S	S	S	S
chr4p279030	4	279030	S	S	N	S	S	NA	S	S	S	S	NA	NA	N	N	N	N	S	N	S	S	N	N	S	S	S	S	N	N	N	NA	S	N	S	N	S	N	S	N	N	S	N	S	N	S	S	S	S	S	S	N	N	N	S	NA	N	S	NA	S	S	S	S	N	N	S	S	N	N	S	N	N	N	S	S	S	S	S	S	S	S	S	S	S	S	S	S	S	S	N	S	NA	N	N	N	S	S	N	S	N	S	S	NA	S	N	S	S	S	S	S	N	N	S	S	S	S	S	S	S	N	S	S	S	S	S	S	N	N	N	S	N	S	N	S	S	N	S	S	S	S	N	S	N	N	N	S	N	S	S	N	N	N	N	S	S	N	N	S	S	S	S	N	N	N	N	S	S	N	S	NA	S	N	S	S	S	S	S	S
chr4p279031	4	279031	S	S	N	S	S	NA	S	S	S	S	NA	NA	N	N	N	N	S	N	S	S	N	N	S	S	S	S	N	N	N	NA	S	N	S	N	S	N	S	N	N	S	N	S	N	S	S	S	S	S	S	N	N	N	S	NA	N	S	NA	S	S	S	S	N	N	S	S	N	N	S	N	N	N	S	S	S	S	S	S	S	S	S	S	S	S	S	S	S	S	N	S	NA	N	N	N	S	S	N	S	N	S	S	NA	S	N	S	S	S	S	S	N	N	S	S	S	S	S	S	S	N	S	S	S	S	S	S	N	N	N	S	N	S	N	S	S	N	S	S	S	S	N	S	N	N	N	S	N	S	S	N	N	N	N	S	S	N	N	S	S	S	S	N	N	N	N	S	S	N	S	NA	S	N	S	S	S	S	S	S
chr4p281326	4	281326	NA	S	N	S	S	NA	NA	S	NA	S	NA	NA	N	N	NA	N	S	N	NA	S	N	N	S	S	S	S	N	N	N	NA	S	N	S	N	S	N	S	N	N	S	N	S	N	S	S	S	S	S	S	NA	NA	N	S	NA	N	S	NA	S	S	S	S	N	N	S	NA	N	N	S	N	N	N	S	S	S	S	S	S	S	S	S	S	S	S	S	S	S	S	N	NA	NA	N	N	N	S	S	N	S	NA	S	S	NA	S	NA	S	NA	S	S	S	N	N	S	S	S	S	S	S	S	N	S	S	S	S	S	S	N	N	N	S	N	S	N	S	S	N	S	S	S	S	N	S	N	N	N	S	N	NA	NA	N	NA	NA	N	S	NA	N	N	S	S	NA	S	N	N	N	N	S	S	N	S	NA	S	N	S	S	S	S	S	S
chr4p283590	4	283590	S	S	N	S	S	S	NA	S	S	S	S	NA	N	N	N	N	S	N	S	S	N	N	S	S	S	S	N	N	N	S	S	N	S	N	S	N	S	N	N	S	N	S	N	S	S	S	S	S	S	N	N	N	S	NA	N	S	S	S	S	S	S	N	N	S	S	N	N	S	N	N	N	S	S	S	S	S	S	S	S	S	S	S	S	S	S	S	S	N	S	NA	N	N	N	S	S	N	S	N	S	S	NA	S	N	S	S	S	S	S	N	N	S	S	S	S	S	S	S	N	S	S	S	S	S	S	N	N	N	S	N	S	N	S	S	N	S	S	S	S	N	S	N	N	N	S	N	NA	S	N	N	N	N	S	S	N	N	S	S	S	S	N	N	N	N	S	S	N	S	NA	S	N	S	S	S	S	S	S
chr4p284675	4	284675	S	NA	N	S	S	S	NA	S	S	S	NA	NA	N	N	N	N	S	N	S	S	N	N	S	S	S	S	N	N	N	S	S	N	S	N	S	N	S	N	N	S	N	S	N	S	S	S	S	S	S	NA	N	N	S	NA	N	S	S	S	S	S	S	N	N	S	S	N	N	S	N	N	N	S	S	S	S	S	S	S	S	S	S	S	S	S	S	S	S	N	S	NA	N	N	N	S	S	N	S	NA	S	S	NA	S	N	S	S	S	S	S	N	N	S	NA	S	S	S	S	S	N	S	S	S	S	S	S	N	N	N	S	N	S	N	S	S	N	S	S	S	S	N	S	N	N	N	S	N	NA	S	N	N	N	N	S	S	N	N	S	S	S	S	N	N	N	N	S	S	N	S	NA	S	N	S	S	S	S	S	S
chr4p286028	4	286028	S	S	N	S	S	S	NA	S	S	S	S	NA	N	N	N	N	S	N	S	S	N	N	S	S	S	S	N	N	N	NA	S	N	S	N	S	N	S	N	N	S	N	S	N	S	S	S	S	S	S	N	N	N	S	NA	N	S	NA	S	S	S	S	N	N	S	S	N	N	S	N	N	N	S	S	S	S	S	S	S	S	S	S	S	S	S	S	S	S	N	S	NA	N	N	N	S	S	N	S	N	S	S	NA	S	N	S	S	S	S	S	N	N	S	S	S	S	S	S	S	N	S	S	S	S	S	S	N	N	N	S	N	S	N	S	S	N	S	S	S	S	N	S	N	N	N	S	N	S	S	N	N	N	N	S	S	N	N	S	S	S	S	N	N	N	N	S	S	N	S	NA	S	N	S	S	S	S	S	S
chr4p287356	4	287356	NA	S	NA	S	S	S	NA	S	NA	S	NA	NA	NA	N	N	NA	S	N	NA	S	N	N	S	S	S	S	N	N	N	S	S	N	S	N	NA	N	S	N	N	S	N	S	N	S	S	S	S	S	S	NA	NA	N	N	NA	N	S	S	S	S	S	S	N	NA	S	NA	N	N	S	N	N	N	S	S	S	S	S	S	S	S	S	NA	S	S	S	S	S	S	N	S	NA	N	NA	N	S	S	N	S	NA	S	S	NA	S	NA	S	NA	S	NA	S	N	N	S	S	S	S	S	S	NA	N	S	S	S	S	S	S	N	NA	NA	S	N	S	N	S	S	N	S	S	S	S	N	S	N	N	N	S	NA	NA	S	NA	NA	N	NA	S	NA	NA	NA	S	S	S	S	N	N	N	NA	S	S	N	S	S	S	N	S	S	S	NA	S	S
chr4p287466	4	287466	S	S	N	S	S	NA	NA	S	S	S	NA	NA	N	N	N	N	S	N	S	S	N	N	S	S	S	S	N	N	N	NA	S	N	S	N	S	N	S	N	N	S	N	S	N	S	S	S	S	S	S	N	N	N	N	NA	NA	S	NA	S	S	S	S	N	N	S	NA	N	N	S	N	N	N	S	S	S	S	S	S	S	S	S	S	S	S	S	S	S	S	N	S	NA	N	N	N	S	S	N	S	N	S	S	NA	S	NA	S	S	S	S	S	N	N	S	S	S	S	S	S	S	N	S	S	S	S	S	S	N	N	N	S	N	S	N	S	S	N	S	S	S	S	N	S	N	N	N	S	N	NA	S	N	N	N	N	S	S	N	N	S	S	S	S	N	N	N	N	S	S	N	S	NA	S	N	S	S	S	S	S	S
chr4p337267	4	337267	S	S	N	S	S	S	S	S	S	S	S	N	N	N	N	N	S	N	S	S	N	N	S	S	S	S	N	N	S	S	S	N	S	N	S	N	S	N	N	S	N	S	N	S	S	S	S	S	S	N	N	N	N	NA	N	S	NA	S	S	S	S	N	N	S	NA	N	N	S	N	N	N	S	S	S	S	S	S	S	S	S	S	S	S	S	S	S	S	N	S	NA	N	N	N	S	S	N	S	NA	S	S	NA	S	NA	S	S	S	S	S	N	N	S	S	S	S	S	S	S	N	S	S	S	S	S	S	N	N	N	S	N	S	N	S	S	N	S	S	S	S	N	S	N	N	N	S	N	NA	S	N	N	N	N	S	S	N	N	S	S	S	S	N	N	N	N	S	S	N	S	NA	S	N	S	S	S	S	S	S
chr4p400580	4	400580	S	S	N	S	S	S	NA	S	S	S	NA	NA	N	N	N	N	S	N	S	S	N	N	S	S	S	S	N	N	S	S	S	N	S	N	S	N	S	N	NA	S	N	S	N	S	S	S	S	S	S	N	N	N	N	NA	N	S	NA	S	S	S	S	N	N	S	S	N	N	S	N	N	N	S	S	S	S	S	S	S	S	S	S	S	S	S	S	S	S	N	S	NA	N	N	N	S	S	N	S	N	S	S	NA	S	NA	S	S	S	S	S	N	N	S	S	S	S	S	S	S	N	S	S	S	S	S	S	N	N	N	S	N	S	N	S	S	N	S	S	S	S	N	S	N	N	N	S	S	NA	S	S	N	N	N	S	S	NA	N	S	S	S	S	N	N	N	N	S	S	N	S	NA	S	N	S	S	S	N	S	S
chr4p401179	4	401179	S	NA	N	S	S	S	NA	S	S	S	NA	NA	N	N	N	N	S	N	S	S	N	N	S	S	S	S	N	N	S	S	S	N	S	N	S	N	S	N	N	S	N	S	N	S	S	S	S	S	S	N	N	N	N	NA	N	S	NA	S	S	S	S	N	N	S	NA	N	N	S	N	N	N	S	S	S	S	S	S	S	S	S	S	S	S	S	S	S	S	N	S	NA	N	N	N	S	S	N	S	NA	S	S	NA	S	NA	S	S	S	S	S	N	N	S	S	S	S	S	S	S	N	S	S	S	S	S	S	N	N	N	S	N	S	N	S	S	N	S	S	S	S	N	S	N	N	N	S	S	NA	S	S	N	N	N	S	S	N	N	S	S	S	S	N	N	NA	N	S	S	N	S	NA	S	N	S	S	S	N	S	S
chr4p401187	4	401187	S	NA	N	S	S	S	NA	S	S	S	NA	NA	N	N	N	N	S	N	S	S	N	N	S	S	S	S	N	N	S	S	S	N	S	N	S	N	S	N	N	S	N	S	N	S	S	S	S	S	S	N	N	N	N	NA	N	S	NA	S	S	S	S	N	N	S	NA	N	N	S	N	N	N	S	S	S	S	S	S	S	S	S	S	S	S	S	S	S	S	N	S	NA	N	N	N	S	S	N	S	NA	S	S	NA	S	NA	S	S	S	S	S	N	N	S	S	S	S	S	S	S	N	S	S	S	S	S	S	N	N	N	S	N	S	N	S	S	N	S	S	S	S	N	S	N	N	N	S	S	NA	S	S	N	N	N	S	S	N	N	S	S	S	S	N	N	N	N	S	S	N	S	NA	S	N	S	S	S	N	S	S
chr4p437248	4	437248	NA	S	N	S	S	S	S	S	S	S	S	N	N	N	N	N	S	N	S	S	N	N	S	S	S	S	N	N	S	S	S	N	S	N	S	N	S	N	N	S	N	S	N	S	S	S	S	S	S	NA	N	N	N	NA	N	S	S	S	S	S	S	N	N	S	NA	N	N	S	N	N	N	S	S	S	S	S	S	S	S	S	S	S	S	S	S	S	S	N	S	NA	N	N	N	S	S	N	S	NA	S	S	NA	S	N	S	S	S	S	S	N	N	S	S	S	N	S	S	S	N	S	S	S	S	S	S	N	N	N	S	N	S	N	S	S	N	S	S	S	S	N	S	N	N	S	S	S	NA	S	S	N	N	NA	S	S	N	N	S	S	S	S	N	N	N	N	S	S	N	S	NA	S	N	S	N	S	N	S	S
chr4p437461	4	437461	S	NA	N	S	S	S	S	S	S	S	S	NA	N	N	N	N	S	N	S	S	N	N	S	S	S	S	N	N	S	S	S	N	S	N	S	N	S	N	N	S	N	S	N	S	S	S	S	S	S	NA	N	N	N	NA	N	S	S	NA	S	S	S	N	N	S	NA	N	N	S	N	N	N	S	S	S	S	S	S	S	S	S	S	S	S	S	S	S	S	N	NA	NA	N	N	N	S	S	N	S	NA	S	S	NA	S	N	S	S	S	S	S	NA	N	S	NA	S	N	S	S	S	N	S	S	S	S	S	S	N	N	N	S	N	S	N	S	S	N	S	S	S	S	N	S	N	N	S	S	S	NA	S	S	N	N	N	S	NA	N	N	S	S	S	S	N	NA	N	N	S	S	N	S	NA	S	N	S	N	S	N	S	S
chr4p439524	4	439524	S	S	N	S	S	NA	NA	S	S	S	NA	N	N	N	N	N	S	N	S	S	N	N	S	S	S	S	N	N	S	S	S	N	S	N	S	N	S	N	N	S	N	S	N	S	S	S	S	S	S	N	N	N	N	NA	N	S	NA	S	S	S	S	N	N	S	S	N	N	S	N	N	N	S	S	S	S	S	S	S	S	S	S	S	S	S	S	S	S	N	S	NA	N	N	N	S	S	N	S	N	S	S	NA	S	NA	S	S	S	S	S	N	N	S	S	S	N	S	S	S	N	S	S	S	S	S	S	N	N	N	S	N	S	N	S	S	N	S	S	S	S	N	S	N	N	S	S	S	S	S	S	N	N	N	S	S	N	N	S	S	S	S	N	N	N	N	S	S	N	S	NA	S	N	S	N	S	N	S	S
chr4p439557	4	439557	S	S	N	S	S	NA	NA	S	S	S	NA	N	N	N	N	N	S	N	S	S	N	N	S	S	S	S	N	N	S	S	S	N	S	N	S	N	S	N	N	S	N	S	N	S	S	S	S	S	S	N	N	N	N	NA	N	S	NA	S	S	S	S	N	N	S	S	N	N	S	N	N	N	S	S	S	S	S	S	S	S	S	S	S	S	S	S	S	S	N	S	NA	N	N	N	S	S	N	S	N	S	S	NA	S	NA	S	S	S	S	S	N	N	S	S	S	N	S	S	S	N	S	S	S	S	S	S	N	N	N	S	N	S	N	S	S	N	S	S	S	S	N	S	N	N	S	S	S	S	S	S	N	N	N	S	S	N	N	S	S	S	S	N	N	N	N	S	S	N	S	NA	S	N	S	N	S	N	S	S
chr4p439845	4	439845	S	S	N	S	S	S	NA	S	S	S	S	NA	N	N	N	N	S	N	S	S	N	N	S	S	S	S	N	N	S	S	S	N	S	N	NA	N	S	N	N	S	N	S	N	S	S	S	S	S	S	N	N	N	N	NA	N	S	S	S	S	S	S	N	N	S	S	N	N	S	N	N	N	S	S	S	S	S	S	S	S	S	S	S	S	S	S	S	S	N	S	NA	N	N	N	S	S	N	S	N	S	S	NA	S	N	S	S	S	S	S	N	N	S	S	S	N	S	S	S	N	S	S	S	S	S	S	N	N	N	S	N	S	N	S	S	N	S	S	S	S	N	S	N	N	S	S	S	S	S	S	N	N	N	S	S	N	N	S	S	S	S	N	N	N	N	S	S	N	S	NA	S	N	S	N	S	N	S	S
chr4p439887	4	439887	S	S	N	S	S	S	NA	S	S	S	NA	NA	N	N	N	N	S	N	S	S	N	N	S	S	S	S	N	N	S	S	S	N	S	N	NA	N	S	N	N	S	N	S	N	S	S	S	S	S	S	N	N	N	N	NA	N	S	NA	S	S	S	S	N	N	S	S	N	N	S	N	N	N	S	S	S	S	S	S	S	S	S	S	S	S	S	S	S	S	N	S	NA	N	N	N	S	S	N	S	N	S	S	NA	S	NA	S	S	S	S	S	N	N	S	S	S	N	S	S	S	N	S	S	S	S	S	S	N	N	N	S	N	S	N	S	S	N	S	S	S	S	N	S	N	N	S	S	S	S	S	S	N	N	N	S	S	N	N	S	S	S	S	N	N	N	N	S	S	N	S	NA	S	N	S	N	S	N	S	S
chr4p442466	4	442466	S	S	N	S	NA	S	NA	S	NA	S	S	NA	N	N	N	N	S	N	S	S	N	N	S	S	S	S	N	N	NA	NA	NA	N	S	N	NA	N	S	N	N	S	NA	S	N	S	S	S	S	S	S	NA	N	N	N	NA	N	S	NA	NA	NA	S	S	N	N	S	NA	N	N	S	N	N	N	S	S	S	S	S	S	NA	S	S	S	S	S	S	S	S	S	N	S	NA	N	N	N	NA	S	N	S	NA	S	S	NA	S	NA	S	S	NA	S	S	NA	N	S	S	S	N	S	S	NA	N	S	S	S	S	S	S	N	N	N	S	N	S	N	S	S	N	S	S	S	S	N	S	N	N	S	S	S	NA	S	S	N	NA	N	S	S	N	N	S	S	S	S	N	N	N	N	S	S	N	S	NA	S	N	NA	N	S	N	NA	S
chr4p442475	4	442475	S	S	N	S	NA	S	NA	S	NA	S	S	NA	N	N	N	N	S	N	S	S	NA	N	S	S	S	S	N	N	NA	NA	NA	N	S	N	NA	N	S	N	N	S	N	S	N	S	S	S	S	S	S	NA	N	N	N	NA	N	S	NA	NA	NA	S	S	N	N	S	NA	N	N	S	N	N	N	S	S	S	S	S	S	NA	S	S	S	S	S	S	S	S	S	N	S	NA	N	N	N	NA	S	N	S	NA	S	S	NA	S	NA	S	S	NA	S	S	NA	N	S	S	S	N	S	S	NA	N	S	S	S	S	S	S	N	N	N	S	N	S	N	S	S	N	S	S	S	S	N	S	N	N	S	S	S	NA	S	S	N	N	N	S	S	N	N	S	S	S	S	N	N	N	N	S	S	N	S	NA	S	N	NA	N	S	N	NA	S
chr4p451467	4	451467	S	S	NA	S	S	S	NA	S	S	S	NA	NA	N	N	N	N	S	NA	S	S	N	NA	S	S	S	S	NA	N	S	S	S	NA	S	N	S	NA	S	N	N	S	N	S	N	S	S	S	S	S	S	NA	NA	N	N	NA	NA	S	NA	S	S	S	S	N	NA	S	NA	N	N	S	N	N	N	S	S	S	S	S	S	S	S	S	S	S	S	S	S	S	S	N	S	NA	N	N	N	S	S	N	S	NA	S	S	NA	NA	N	S	S	NA	S	S	N	N	S	S	S	NA	S	S	S	N	S	S	S	S	S	S	N	N	NA	S	NA	S	N	S	S	N	S	S	S	S	N	S	N	NA	S	S	S	NA	S	S	N	NA	NA	S	S	N	NA	S	S	S	S	N	N	N	NA	S	S	N	S	NA	S	NA	S	N	S	NA	S	S
chr4p451488	4	451488	S	S	NA	S	S	S	NA	S	S	S	NA	N	N	NA	NA	N	S	NA	S	S	N	NA	S	S	S	S	NA	N	S	S	S	N	S	N	S	N	S	N	NA	S	N	S	N	S	S	S	S	S	S	NA	N	N	N	NA	NA	S	NA	S	S	S	S	N	NA	S	NA	N	N	S	N	N	N	S	S	S	S	S	S	S	S	S	S	S	S	S	S	S	S	N	S	NA	N	N	N	S	S	N	S	NA	S	S	NA	NA	NA	S	S	NA	S	S	N	N	S	S	S	NA	S	S	S	N	S	S	S	S	S	S	N	N	N	S	NA	S	N	S	S	NA	S	S	S	S	NA	S	N	NA	S	S	S	NA	S	S	N	NA	NA	S	S	N	NA	S	S	S	S	N	NA	NA	N	S	S	N	S	NA	S	NA	S	N	S	NA	S	S
chr4p451656	4	451656	S	S	N	S	S	S	NA	S	S	S	S	N	N	N	N	N	S	N	S	S	N	N	S	S	S	NA	N	N	S	S	S	N	S	N	S	N	S	N	N	S	N	S	N	S	S	NA	S	S	S	N	N	N	N	NA	NA	S	NA	S	S	S	S	N	N	S	S	N	N	S	N	N	N	S	S	S	S	S	S	S	S	S	S	S	S	S	S	S	S	N	S	NA	N	N	N	S	S	N	S	N	S	S	NA	S	N	S	S	S	S	S	N	N	S	S	S	N	S	S	S	N	S	S	S	S	S	S	N	N	N	S	N	S	N	S	S	N	S	S	S	S	N	S	N	N	S	S	S	NA	S	S	N	N	N	S	S	N	N	S	S	S	S	N	N	N	N	S	S	N	S	NA	S	N	S	N	S	N	S	S
chr4p451671	4	451671	S	S	N	S	S	S	NA	S	S	S	S	N	N	N	N	N	S	N	S	S	N	N	S	S	S	S	N	N	S	S	S	N	S	N	S	N	S	N	N	S	N	S	N	S	S	S	S	S	S	N	N	N	N	NA	NA	S	NA	S	S	S	S	N	N	S	S	N	N	S	N	N	N	S	S	S	S	S	S	S	S	S	S	S	S	S	S	S	S	N	S	NA	N	N	N	S	S	N	S	N	S	S	NA	S	N	S	S	S	S	S	N	N	S	S	S	N	S	S	S	N	S	S	S	S	S	S	NA	N	N	S	N	S	N	S	S	N	S	S	S	S	N	S	N	N	S	S	S	NA	S	S	N	N	N	S	S	N	N	S	S	S	S	N	N	N	N	S	S	N	S	NA	S	N	S	N	S	N	S	S
chr4p451685	4	451685	S	S	N	S	S	S	NA	S	S	S	S	N	N	N	N	N	S	N	S	S	N	N	S	S	S	S	N	N	S	S	S	N	S	N	S	N	S	N	N	S	N	S	N	S	S	S	S	S	S	N	N	N	N	NA	NA	S	NA	S	S	S	S	N	N	S	S	N	N	S	N	N	N	S	S	S	S	S	S	S	S	S	S	S	S	S	S	S	S	N	S	NA	N	N	N	S	S	N	S	N	S	S	NA	S	N	S	S	S	S	S	N	N	S	S	S	N	S	S	S	N	S	S	S	S	S	S	NA	N	N	S	N	S	N	S	S	N	S	S	S	S	N	S	N	N	S	S	S	NA	S	S	N	N	N	S	S	N	N	S	S	S	S	N	N	N	N	S	S	N	S	NA	S	N	S	N	S	N	S	S
chr4p451702	4	451702	S	S	N	S	S	S	NA	S	S	S	S	N	N	N	N	N	S	N	S	S	N	N	S	S	S	S	N	N	S	S	S	N	S	N	S	N	S	N	N	S	N	S	N	S	S	S	S	S	S	N	N	N	N	NA	NA	S	NA	S	S	S	S	N	N	S	S	N	N	S	N	N	N	S	S	S	S	S	S	S	S	S	S	S	S	S	S	S	S	N	S	NA	N	N	N	S	S	N	S	N	S	S	NA	S	N	S	S	S	S	S	N	N	S	S	S	N	S	S	S	N	S	S	S	S	S	S	N	N	N	S	N	S	N	S	S	N	S	S	S	S	N	S	N	N	S	S	S	NA	S	S	N	N	N	S	S	N	N	S	S	S	S	N	N	N	N	S	S	N	S	NA	S	N	S	N	S	N	S	S
chr4p451740	4	451740	S	S	N	S	S	S	NA	S	S	S	S	N	N	N	N	N	S	N	S	S	N	N	S	S	S	S	N	N	S	S	S	N	S	N	S	N	S	N	N	S	N	S	N	S	S	S	S	S	S	N	N	N	N	NA	NA	S	NA	S	S	S	S	N	N	S	S	N	N	S	N	N	N	S	S	S	S	S	S	S	S	S	S	S	S	S	S	S	S	N	S	NA	N	N	N	S	S	N	S	N	S	S	NA	S	N	S	S	S	S	S	N	N	S	S	S	N	S	S	S	N	S	S	S	S	S	S	N	N	N	S	N	S	N	S	S	N	S	S	S	S	N	S	N	N	S	S	S	NA	S	S	N	N	N	S	S	N	N	S	S	S	S	N	N	N	N	S	S	N	S	NA	S	N	S	N	S	N	S	S
chr4p478740	4	478740	S	S	N	S	S	S	NA	S	S	S	S	NA	N	N	N	N	S	N	S	S	N	N	S	S	S	S	N	N	S	S	S	N	S	N	S	N	S	N	N	S	N	NA	N	S	S	S	S	N	S	N	N	N	N	NA	N	S	NA	S	S	S	S	N	N	S	S	N	N	S	S	N	N	S	S	S	S	S	S	N	S	S	S	S	S	S	S	S	S	N	S	NA	N	N	N	S	S	N	S	N	S	S	NA	S	NA	S	S	S	S	S	N	N	S	S	S	N	S	S	S	N	S	S	S	S	S	S	N	N	N	S	N	S	N	S	S	N	S	S	S	S	N	S	N	N	S	S	S	S	S	S	N	N	N	S	S	N	N	S	S	S	S	N	N	N	N	S	S	N	S	S	S	N	S	N	S	N	S	S
chr4p566492	4	566492	NA	S	N	S	S	S	NA	S	S	S	S	NA	N	N	N	N	S	N	S	S	NA	N	S	S	S	S	N	N	S	S	S	NA	S	S	S	N	S	N	NA	S	NA	S	N	N	S	S	S	N	S	NA	N	N	N	NA	NA	S	N	S	S	S	S	N	N	S	S	N	N	S	N	N	N	S	S	S	S	S	S	N	S	S	S	S	S	S	S	S	S	N	S	NA	N	N	N	S	S	N	S	NA	S	S	NA	S	NA	S	S	S	S	S	N	N	S	S	S	N	S	S	S	N	S	S	S	S	S	S	N	N	N	S	N	S	N	S	S	N	S	S	S	S	N	S	S	N	S	S	S	NA	S	S	NA	S	NA	S	S	NA	N	S	S	S	S	N	N	N	NA	S	S	N	S	S	S	N	S	NA	S	N	S	N
chr4p673109	4	673109	S	S	N	S	S	S	NA	S	S	S	S	N	N	N	N	N	S	N	S	S	N	N	S	S	S	S	N	N	S	S	N	N	S	S	S	N	S	N	N	S	N	S	N	N	S	S	S	N	S	N	N	S	N	S	NA	S	N	S	S	S	S	N	N	S	S	N	N	S	N	N	N	S	S	S	S	S	S	N	S	S	S	S	S	S	S	S	S	N	S	NA	N	N	N	S	S	N	S	NA	S	S	NA	S	NA	S	S	S	S	S	N	N	S	S	S	N	S	S	S	N	S	S	S	S	S	S	N	N	N	S	N	S	N	S	S	N	S	S	S	N	S	S	S	N	S	S	S	NA	S	S	N	S	N	S	S	N	N	S	S	S	S	N	N	N	N	S	S	N	S	S	S	N	S	N	S	N	S	N
chr4p693820	4	693820	S	S	N	S	S	NA	NA	S	S	S	NA	NA	N	N	N	N	S	N	S	S	N	N	S	S	S	S	N	N	S	S	N	N	S	S	S	N	S	N	N	N	N	S	N	N	S	S	S	N	S	NA	N	S	N	S	NA	S	N	S	S	S	S	N	N	S	S	S	N	S	N	N	N	S	S	S	S	S	S	N	S	S	S	S	S	S	S	S	S	N	S	NA	N	N	N	S	S	N	S	NA	S	S	NA	S	NA	S	S	S	S	S	N	N	S	S	S	N	S	S	S	N	S	S	S	S	S	S	N	N	N	S	N	S	N	S	S	N	S	S	S	N	S	S	S	N	S	S	S	NA	S	S	N	S	N	S	S	N	N	S	S	S	S	N	N	N	N	S	S	N	S	S	S	N	S	N	S	N	S	N
chr4p695065	4	695065	NA	S	NA	S	S	S	S	S	S	S	NA	NA	N	N	N	N	S	N	S	S	N	NA	S	S	S	S	N	N	S	S	N	N	S	S	NA	N	S	N	NA	N	NA	S	N	N	S	S	S	N	S	NA	N	S	N	S	NA	S	NA	S	S	S	S	N	NA	S	NA	S	N	S	N	N	N	S	S	S	S	S	S	N	S	S	S	S	S	S	S	S	S	N	S	N	N	N	N	S	S	N	S	NA	S	S	NA	S	N	S	S	S	S	S	N	N	S	S	S	N	S	S	S	N	S	S	S	S	S	S	NA	NA	NA	S	N	S	N	S	S	N	S	S	S	N	S	S	S	N	S	S	S	NA	S	S	N	S	N	S	S	NA	N	S	S	NA	S	NA	NA	N	N	S	S	N	S	S	S	NA	S	N	S	N	S	N
chr4p695068	4	695068	NA	S	NA	S	S	S	S	S	S	S	NA	NA	N	N	N	N	S	N	S	S	N	NA	S	S	S	S	N	N	S	S	N	N	S	S	NA	N	S	N	NA	N	NA	S	N	N	S	S	S	N	S	NA	N	S	NA	S	NA	S	NA	S	S	S	S	N	NA	S	NA	S	N	S	N	N	N	S	S	S	S	S	S	N	S	S	S	S	S	S	S	S	S	N	S	N	N	N	N	S	S	N	S	NA	S	S	NA	S	N	S	S	S	S	S	NA	N	NA	S	S	N	S	S	S	N	S	S	S	S	S	S	NA	NA	N	S	N	S	N	S	S	N	S	S	S	N	S	S	S	N	S	S	S	NA	S	S	N	S	N	S	S	NA	N	S	S	NA	S	NA	N	N	N	S	S	N	S	S	S	NA	S	N	S	N	S	N
chr4p695119	4	695119	NA	S	NA	S	S	S	S	S	S	S	NA	NA	N	N	N	N	S	N	S	S	N	NA	S	S	S	S	N	N	S	S	N	N	S	S	S	N	S	N	N	N	N	S	N	N	S	S	S	N	S	NA	N	S	N	S	N	S	NA	S	S	S	S	N	NA	S	S	S	N	S	N	N	N	S	S	S	S	S	S	N	S	S	S	S	S	S	S	S	S	N	S	N	N	N	N	S	S	NA	S	NA	S	S	NA	S	N	S	S	S	S	S	N	N	S	S	S	N	S	S	S	N	S	S	S	S	S	S	NA	N	N	S	N	S	N	S	S	N	S	S	S	N	S	S	S	N	S	S	S	NA	S	S	N	S	N	S	S	NA	N	S	S	S	S	N	N	N	N	S	S	N	S	S	S	NA	S	N	S	N	S	N
chr4p695155	4	695155	NA	S	NA	S	S	S	S	S	S	S	NA	NA	N	N	N	N	S	NA	S	S	NA	NA	S	S	S	S	N	N	S	S	N	NA	S	S	S	N	S	N	N	NA	N	S	N	N	S	S	S	N	S	N	N	S	N	S	N	S	NA	S	S	S	S	N	NA	S	S	S	N	S	N	N	N	S	S	S	S	S	S	N	S	S	S	S	S	S	S	S	S	N	S	N	N	NA	N	S	S	N	S	NA	S	S	NA	S	N	S	S	S	S	S	N	N	S	S	S	N	S	S	S	N	S	S	S	S	S	S	NA	N	N	S	N	S	N	S	S	N	S	S	S	N	S	S	S	N	S	S	S	NA	S	S	N	S	N	S	S	NA	N	S	S	S	S	NA	N	N	N	S	S	N	S	S	S	N	S	N	S	N	S	N
chr4p695263	4	695263	S	S	N	S	S	S	S	S	S	S	S	NA	N	N	N	N	S	N	S	S	N	N	S	S	S	S	N	N	S	S	N	N	S	S	S	N	S	N	N	N	N	S	N	N	S	S	S	N	S	NA	N	S	N	S	NA	S	N	S	S	S	S	N	N	S	S	S	N	S	N	N	N	S	S	S	S	S	S	N	S	S	S	S	S	S	S	S	S	N	S	NA	N	N	N	S	S	N	S	NA	S	S	NA	S	N	S	S	S	S	S	N	N	S	S	S	N	S	S	S	N	S	S	S	S	S	S	N	N	N	S	N	S	N	S	S	N	S	S	S	N	S	S	S	N	S	S	S	NA	S	S	N	S	N	S	S	N	NA	S	S	S	S	N	N	N	N	S	S	N	S	S	S	N	S	N	S	N	S	N
chr4p695344	4	695344	S	S	N	S	S	S	S	S	S	S	S	NA	N	N	N	N	S	N	S	S	N	N	S	S	S	S	N	N	S	S	N	N	S	S	S	N	S	N	N	N	N	S	N	N	S	S	S	N	S	NA	N	S	N	S	NA	S	N	S	S	S	S	N	N	S	S	S	N	S	N	N	N	S	S	S	S	S	S	N	S	S	S	S	S	S	S	S	S	N	S	NA	N	N	N	S	S	N	S	NA	S	S	NA	S	N	S	S	S	S	S	N	N	S	S	S	N	S	S	S	N	S	S	S	S	S	S	N	N	N	S	N	S	N	S	S	N	S	S	S	N	S	S	S	N	S	S	S	NA	S	S	N	S	N	S	S	N	N	S	S	S	S	N	N	N	N	S	S	N	S	S	S	N	S	N	S	N	S	N
chr4p695400	4	695400	S	NA	N	S	NA	NA	NA	S	S	S	NA	NA	NA	N	N	N	S	N	S	S	N	N	S	S	S	S	N	N	S	NA	N	NA	S	S	NA	N	S	N	N	N	N	S	N	N	S	S	S	N	S	NA	N	S	N	S	NA	S	NA	S	S	S	S	N	N	S	S	S	N	NA	N	N	N	S	NA	S	S	S	S	N	S	S	S	S	NA	S	S	S	S	N	S	NA	N	N	N	S	S	N	S	NA	S	S	NA	S	N	S	NA	S	S	S	N	N	S	S	S	N	S	S	S	N	NA	S	S	S	S	S	N	N	N	S	N	S	N	S	NA	N	S	S	S	N	S	S	S	N	S	S	S	NA	S	S	N	S	N	S	S	NA	NA	S	S	S	S	N	N	N	N	S	S	N	S	S	S	N	S	N	S	N	S	NA
chr4p695425	4	695425	S	NA	N	S	NA	NA	NA	S	S	S	NA	NA	NA	N	N	N	S	N	S	S	N	N	S	S	S	S	NA	N	S	NA	N	N	S	S	NA	N	S	N	N	NA	N	S	N	N	S	S	S	N	S	NA	N	S	N	S	NA	S	NA	S	S	S	S	N	NA	S	S	S	N	NA	N	N	N	S	S	S	S	S	S	N	S	S	S	S	S	S	S	S	S	N	S	NA	N	N	N	S	S	N	S	NA	S	S	NA	S	N	S	S	S	S	S	N	N	S	S	S	N	S	S	S	N	S	S	S	S	S	S	NA	N	NA	S	N	S	N	S	S	N	S	S	S	N	S	S	S	N	S	S	S	NA	S	S	N	S	N	S	S	NA	NA	S	S	S	S	N	NA	N	N	S	S	N	S	S	S	N	S	N	S	NA	S	N
chr4p695443	4	695443	S	S	N	S	NA	S	S	S	S	S	S	N	NA	N	N	N	S	N	S	S	N	N	S	S	S	S	N	N	S	S	N	N	S	S	S	N	S	N	N	N	N	S	N	N	S	S	S	N	S	NA	N	S	N	S	N	S	NA	S	S	S	S	N	N	S	S	S	N	NA	N	N	N	S	S	S	S	S	S	N	S	S	S	S	S	S	S	S	S	N	S	NA	N	N	N	S	S	N	S	NA	S	S	NA	S	N	S	S	S	S	S	N	N	S	S	S	N	S	S	S	N	S	S	S	S	S	S	N	N	N	S	N	S	N	S	S	N	S	S	S	N	S	S	S	N	S	S	S	NA	S	S	N	S	N	S	S	N	NA	S	S	S	S	N	N	N	N	S	S	N	S	S	S	N	S	N	S	N	S	N
chr4p695566	4	695566	S	NA	N	S	S	NA	NA	S	S	S	NA	NA	NA	N	N	N	S	N	S	S	N	N	S	S	S	S	N	N	S	S	N	N	S	S	S	N	S	N	N	N	N	S	N	N	S	S	S	N	S	NA	N	S	N	S	NA	S	NA	S	S	S	S	N	N	S	S	S	N	S	N	N	N	S	S	S	S	S	S	N	S	S	S	S	S	S	S	S	S	N	S	NA	N	N	N	S	S	N	S	NA	S	S	NA	S	N	S	S	S	S	S	N	N	S	S	S	N	S	S	S	N	S	S	S	S	S	S	N	N	N	S	N	S	N	S	S	N	S	S	S	N	S	S	S	N	S	S	S	NA	S	S	N	S	N	S	S	NA	NA	S	S	S	S	N	N	N	N	S	S	N	S	S	S	N	S	N	S	N	S	N
chr4p698327	4	698327	S	S	N	S	S	NA	S	S	S	S	S	N	N	N	N	N	S	N	S	S	N	N	S	S	S	S	N	N	S	S	N	N	S	S	S	N	S	N	N	N	N	S	N	N	S	S	S	N	S	NA	N	S	N	S	NA	S	NA	S	S	S	S	N	N	S	S	S	N	S	N	N	N	S	S	S	S	S	S	N	S	S	S	S	S	S	S	S	S	N	S	NA	N	N	N	S	S	N	S	NA	S	S	NA	S	NA	S	S	S	S	S	N	N	S	S	S	N	S	S	S	N	S	S	S	S	S	S	N	N	N	S	N	S	N	S	S	N	S	S	S	N	S	S	S	N	S	S	S	NA	S	S	N	S	N	S	S	NA	N	S	S	S	S	N	N	N	N	S	S	N	S	S	S	N	S	N	S	N	S	N
chr4p702378	4	702378	S	S	N	S	S	NA	NA	S	S	S	S	NA	N	N	N	N	S	N	S	NA	N	N	S	S	S	S	N	N	S	S	N	N	S	S	S	N	S	N	N	N	N	S	N	N	S	S	NA	N	S	N	N	S	N	NA	N	S	N	S	S	S	S	N	N	S	S	S	N	S	N	N	N	S	S	S	S	S	S	N	S	S	S	S	S	S	S	S	S	N	S	NA	N	N	N	S	S	N	S	N	S	S	NA	S	N	S	S	S	S	S	N	N	S	S	S	N	S	S	S	N	S	NA	S	S	S	S	N	N	N	S	N	S	N	S	S	N	NA	S	S	N	S	S	S	N	S	S	S	NA	S	S	N	S	N	S	S	N	N	S	S	S	S	N	N	N	N	S	S	N	NA	S	S	N	S	N	S	N	S	N
chr4p705826	4	705826	S	S	N	S	S	S	NA	S	S	S	NA	N	N	N	N	N	S	N	S	S	N	N	S	S	S	S	N	N	S	S	N	N	S	S	S	N	S	N	N	N	N	S	N	N	S	S	S	N	S	N	N	S	N	S	NA	S	N	S	S	S	S	N	N	S	S	S	N	S	N	N	N	S	S	S	S	S	S	N	S	S	S	S	S	S	S	S	S	N	S	NA	N	N	N	S	S	N	S	N	S	S	NA	S	NA	S	S	S	S	S	N	N	S	S	S	N	S	S	S	N	S	S	S	S	S	S	N	N	N	S	N	S	N	S	S	N	S	S	S	N	S	S	S	N	S	S	S	S	S	S	N	S	N	S	S	N	N	S	S	S	S	N	N	N	N	S	S	N	S	S	S	N	S	N	S	N	S	N
chr4p708571	4	708571	S	NA	NA	S	S	NA	S	S	NA	S	S	NA	N	NA	N	NA	S	NA	NA	S	N	N	S	S	S	S	N	N	S	S	N	N	NA	S	S	N	S	N	N	N	N	S	N	N	S	S	S	N	S	NA	NA	S	N	S	N	S	N	S	S	S	S	N	N	S	S	S	N	S	N	N	N	S	S	S	S	S	S	N	S	S	S	S	S	S	S	S	S	N	S	NA	N	N	N	S	S	N	S	NA	NA	S	NA	S	N	S	NA	S	S	S	N	N	NA	S	S	NA	S	S	S	N	S	S	S	S	S	S	NA	NA	NA	S	N	S	N	S	S	N	S	S	S	N	S	S	S	NA	S	S	S	NA	S	NA	NA	S	NA	S	S	NA	NA	S	S	S	S	NA	NA	NA	NA	S	S	N	S	S	S	NA	S	NA	S	N	S	N
chr4p712402	4	712402	S	S	N	S	S	S	NA	S	S	S	S	N	N	N	N	N	S	N	S	S	N	N	S	S	S	S	N	N	S	S	N	N	S	S	S	N	S	N	N	N	N	S	N	N	S	S	S	N	S	NA	N	S	N	S	NA	S	N	S	S	S	S	N	N	S	S	S	N	S	N	N	N	S	S	S	S	S	S	N	S	S	S	S	S	S	S	S	S	N	S	NA	N	N	N	S	S	N	S	N	S	S	NA	S	N	S	S	S	S	S	N	N	S	S	S	N	S	S	S	N	S	S	S	S	S	S	N	N	NA	S	N	S	N	S	S	N	S	S	S	N	S	S	S	N	S	S	S	NA	S	S	N	S	N	S	S	N	N	S	S	S	S	N	N	N	N	S	S	N	S	S	S	N	S	N	S	N	S	N
chr4p713830	4	713830	S	S	N	S	S	S	NA	S	S	S	NA	N	N	N	N	N	S	N	S	S	N	N	S	S	S	S	N	N	S	S	N	N	S	S	S	N	S	N	N	N	N	S	N	N	S	S	S	N	S	N	N	S	N	S	NA	S	NA	S	S	S	S	N	N	S	S	S	N	S	N	N	N	S	S	S	S	S	S	N	S	S	S	S	S	S	S	S	S	N	S	NA	N	N	N	S	S	N	S	N	S	S	NA	S	N	S	S	S	S	S	N	N	S	S	S	N	S	S	S	N	S	S	S	S	S	S	N	N	NA	S	N	S	N	S	S	N	S	S	S	N	S	S	S	N	S	S	S	NA	S	S	N	S	N	S	S	N	N	S	S	S	S	N	N	N	N	S	S	N	S	S	S	N	S	N	S	N	S	N
chr4p713857	4	713857	S	S	N	S	S	S	NA	S	S	S	NA	N	N	N	N	N	S	N	S	S	N	N	S	S	S	S	N	N	S	S	N	N	NA	S	S	N	S	N	N	N	N	S	N	N	S	S	S	N	S	N	N	S	N	S	NA	S	NA	S	S	S	S	N	N	S	S	S	N	S	N	N	N	S	S	S	S	S	S	N	S	S	S	S	S	S	S	S	S	N	S	NA	N	N	N	S	S	N	S	N	S	S	NA	S	N	S	S	S	S	S	N	N	S	S	S	N	S	S	S	N	S	S	S	S	S	S	N	N	NA	S	N	S	N	S	S	N	S	S	S	N	S	S	S	N	S	S	S	NA	S	S	N	S	N	S	S	N	N	S	S	S	S	N	N	N	N	S	S	N	S	S	S	N	S	N	S	N	S	N
chr4p713866	4	713866	S	S	N	S	S	S	NA	S	S	S	NA	N	N	N	N	N	S	N	S	S	N	N	S	S	S	S	N	N	S	S	N	N	NA	S	S	N	S	N	N	N	N	S	N	N	S	S	S	N	S	N	N	S	N	S	NA	S	NA	S	S	S	S	N	N	S	S	S	N	S	N	N	N	S	S	S	S	S	S	N	S	S	S	S	S	S	S	S	S	N	S	NA	N	N	N	S	S	N	S	N	S	S	NA	S	N	S	S	S	S	S	N	N	S	S	S	N	S	S	S	N	S	S	S	S	S	S	N	N	NA	S	N	S	N	S	S	N	S	S	S	N	S	S	S	N	S	S	S	NA	S	S	N	S	N	S	S	N	N	S	S	S	S	N	N	N	N	S	S	N	S	S	S	N	S	N	S	N	S	N
chr4p719187	4	719187	S	S	N	S	S	S	NA	S	S	S	NA	NA	N	N	N	N	S	N	S	S	N	N	S	S	S	S	N	N	S	S	N	N	S	S	S	N	S	N	N	N	N	S	N	N	S	S	S	N	S	N	N	S	N	S	N	S	NA	S	S	S	S	N	N	S	S	S	N	S	N	N	N	S	S	S	S	S	S	N	S	S	S	S	S	S	S	S	S	N	S	NA	N	N	N	S	S	N	S	N	S	S	NA	S	NA	S	S	S	S	S	N	N	S	S	S	N	S	S	S	N	S	S	S	S	S	S	N	N	N	S	N	S	N	S	S	N	S	S	S	N	S	S	S	N	S	S	S	S	S	S	N	S	N	S	S	N	N	S	S	S	S	N	N	N	N	S	S	N	S	S	S	N	S	N	S	N	S	N
chr4p719280	4	719280	S	S	N	S	S	S	NA	S	S	S	S	NA	N	NA	N	N	S	N	S	S	N	N	S	S	S	S	N	N	S	S	N	NA	S	S	S	N	S	N	N	N	NA	S	N	N	S	S	S	N	S	NA	N	S	N	S	N	S	NA	S	S	S	S	N	N	S	S	S	N	S	N	N	N	S	S	S	S	S	S	N	S	S	S	S	S	S	S	S	S	NA	S	NA	N	N	N	S	S	NA	S	NA	S	S	NA	S	NA	S	NA	S	S	S	NA	N	S	S	S	N	S	S	S	N	S	S	S	S	S	S	N	NA	N	S	N	S	N	S	S	N	S	S	S	N	S	S	S	N	S	S	S	NA	S	S	NA	S	N	S	S	NA	N	S	S	S	S	NA	N	N	NA	S	S	N	S	S	S	NA	S	N	S	NA	S	N
chr4p719314	4	719314	S	S	N	S	S	S	NA	S	S	S	S	NA	N	N	N	N	S	N	S	S	N	NA	S	S	S	S	N	N	S	S	N	N	S	S	S	N	S	N	N	N	N	S	N	N	S	S	S	N	S	NA	N	S	N	S	NA	S	NA	S	S	S	S	N	N	S	S	S	N	S	N	N	N	S	S	S	S	S	S	N	S	S	S	S	S	S	S	S	S	N	S	NA	N	N	N	S	S	NA	S	NA	S	S	NA	S	NA	S	NA	S	S	S	NA	N	S	S	S	N	S	S	S	N	S	S	S	S	S	S	N	N	N	S	N	S	N	S	S	N	S	S	S	N	S	S	S	N	S	S	S	NA	S	S	N	S	N	S	S	N	NA	S	S	S	S	NA	N	N	NA	S	S	N	S	S	S	N	S	N	S	N	S	N
chr4p722937	4	722937	S	S	N	S	S	S	S	S	S	S	S	N	N	N	N	N	S	N	S	S	N	N	S	S	S	S	N	N	S	S	N	N	S	S	S	N	S	N	N	N	N	S	N	N	S	S	S	N	S	N	N	S	N	S	N	S	N	S	S	S	S	N	N	S	S	S	N	S	N	N	N	S	S	S	S	S	S	N	S	S	S	S	S	S	S	S	S	N	S	NA	N	N	N	S	S	N	S	N	S	S	NA	S	NA	S	S	S	S	S	N	N	S	S	S	N	S	S	S	N	S	S	S	S	S	S	N	N	N	S	N	S	N	S	S	N	S	S	S	N	S	S	S	N	S	S	S	S	S	S	N	S	N	S	S	N	N	S	S	S	S	N	N	N	N	S	S	N	S	S	S	N	S	N	S	N	S	N
chr4p725445	4	725445	S	S	N	S	S	S	S	S	S	S	NA	NA	N	N	N	N	S	N	S	S	N	N	S	S	S	S	N	N	S	S	N	N	S	S	S	N	S	N	N	N	N	S	N	N	S	S	S	N	S	N	N	S	N	S	N	S	NA	S	S	S	S	N	N	S	S	S	N	S	N	N	N	S	S	S	S	S	S	N	S	S	S	S	S	S	S	S	S	N	S	NA	N	N	N	S	S	N	S	NA	S	S	NA	S	NA	S	S	S	S	S	N	N	S	S	S	N	S	S	S	N	S	S	S	S	S	S	N	N	N	S	N	S	N	S	S	N	S	S	S	N	S	S	S	N	S	S	S	S	S	S	N	S	N	S	S	N	N	S	S	S	S	N	N	N	N	S	S	N	S	S	S	N	S	N	S	N	S	N
chr4p726358	4	726358	S	NA	N	S	S	S	NA	S	NA	S	S	NA	NA	NA	N	N	S	N	S	S	N	N	S	S	S	S	N	N	S	S	N	N	S	S	S	N	S	N	N	N	N	S	N	N	S	S	S	N	S	NA	N	S	N	S	N	S	NA	S	S	S	S	N	N	S	S	S	N	S	N	N	N	S	S	S	S	S	S	N	S	S	S	S	S	S	S	S	S	N	S	NA	N	N	N	S	S	N	S	NA	S	S	NA	S	NA	S	S	S	S	S	NA	N	S	NA	S	N	S	S	NA	N	S	S	S	S	S	S	N	N	N	S	NA	S	N	S	S	N	S	S	S	N	S	S	S	N	S	S	S	NA	S	NA	N	NA	NA	S	NA	NA	NA	S	S	S	NA	NA	N	NA	NA	S	S	N	S	S	S	N	NA	N	S	N	S	N
chr4p727718	4	727718	S	S	N	S	S	S	NA	S	S	S	NA	N	N	N	N	N	S	N	S	S	N	N	S	S	S	S	N	N	S	S	N	N	S	S	S	N	S	N	N	N	N	S	N	N	S	S	S	N	S	N	N	S	N	S	NA	S	NA	S	S	S	S	N	N	S	S	S	N	S	N	N	N	S	S	S	S	S	S	N	S	S	S	S	S	S	S	S	S	N	S	NA	N	N	N	S	S	N	S	N	S	S	NA	S	NA	S	S	S	S	S	N	N	S	S	S	N	S	S	S	N	S	S	S	S	S	S	N	N	N	S	N	S	N	S	S	N	S	S	S	N	S	S	S	N	S	S	S	S	S	S	N	S	N	S	S	N	N	S	S	S	S	N	N	N	N	S	S	N	S	S	S	N	S	N	S	N	S	N
chr4p735970	4	735970	S	S	N	S	S	S	NA	S	S	S	S	N	N	N	N	N	S	NA	S	S	N	N	S	S	S	S	N	N	S	S	N	N	S	S	S	N	S	N	N	N	N	S	N	N	S	S	S	N	S	NA	N	S	N	S	NA	S	N	S	S	S	S	N	N	S	S	S	N	S	N	N	N	S	S	S	S	S	S	N	S	S	S	S	S	S	S	S	S	N	S	NA	N	N	N	S	S	N	S	NA	S	S	NA	S	N	S	S	S	S	S	N	N	S	S	S	N	S	S	S	N	S	S	S	S	S	S	NA	N	N	S	N	S	N	S	S	N	S	S	S	N	S	S	S	N	S	S	S	NA	S	S	N	S	N	S	NA	N	NA	S	S	S	S	N	N	NA	NA	S	NA	N	S	S	S	N	S	N	S	N	S	N
chr4p738400	4	738400	NA	S	N	S	S	S	S	S	S	S	S	N	N	N	N	N	S	N	S	S	N	N	S	S	S	S	N	N	S	S	N	N	S	S	S	N	S	N	N	N	N	S	N	N	S	S	S	N	S	N	N	S	N	S	N	S	N	S	S	S	S	N	N	S	S	S	N	S	N	N	N	S	S	S	S	S	S	N	S	S	S	S	S	S	S	S	S	N	S	NA	N	N	N	S	S	N	S	NA	S	S	NA	S	N	S	S	S	S	S	N	N	S	S	S	N	S	S	S	N	S	S	S	S	S	S	N	N	N	S	N	S	N	S	S	N	S	S	S	N	S	S	S	N	S	S	S	NA	S	S	N	N	N	S	S	N	N	S	S	S	S	N	N	N	N	S	S	N	S	S	S	N	S	N	S	N	S	N
chr4p738430	4	738430	NA	S	N	S	S	S	S	S	S	S	S	N	N	N	N	N	S	N	S	S	N	N	S	S	S	S	N	N	S	S	N	N	S	S	S	N	S	N	N	N	N	S	N	N	S	S	S	N	S	N	N	S	N	S	N	S	N	S	S	S	S	N	N	S	S	S	N	S	N	N	N	S	S	S	S	S	S	N	S	S	S	S	S	S	S	S	S	N	S	NA	N	N	N	S	S	N	S	NA	S	S	NA	S	N	S	S	S	S	S	N	N	S	S	S	N	S	S	S	N	S	S	S	S	S	S	N	N	N	S	N	S	N	S	S	N	S	S	S	N	S	S	S	N	S	S	S	NA	S	S	N	N	N	S	S	N	N	S	S	S	S	N	N	N	N	S	S	N	S	S	S	N	S	N	S	N	S	N
chr4p748910	4	748910	S	NA	N	S	S	S	S	S	NA	S	NA	N	N	N	N	N	S	N	S	S	N	N	S	S	NA	S	N	N	S	S	N	N	S	NA	NA	N	S	N	N	N	N	S	N	N	S	S	S	N	S	N	N	S	N	S	N	S	N	S	S	S	S	N	N	S	NA	S	N	S	N	N	N	S	S	S	S	S	S	N	S	S	S	S	S	S	S	S	S	N	S	NA	N	N	N	S	S	N	S	NA	NA	S	NA	NA	N	S	S	S	S	S	N	N	S	S	S	N	S	S	NA	N	S	S	S	S	S	S	N	N	N	S	N	S	N	S	S	N	S	S	S	N	S	S	S	N	S	S	S	NA	S	NA	NA	NA	N	S	NA	NA	NA	S	S	S	NA	N	N	N	NA	S	S	N	S	S	S	N	S	N	S	N	S	N
chr4p748925	4	748925	S	NA	N	S	S	S	S	S	NA	S	NA	N	N	N	N	N	S	N	S	S	N	N	S	S	NA	S	N	N	S	S	N	N	S	NA	NA	N	S	N	N	N	N	S	N	N	S	S	S	N	S	N	N	S	N	S	N	S	N	S	S	S	S	N	N	S	NA	S	N	S	N	N	N	S	S	S	S	S	S	N	S	S	S	S	S	S	S	S	S	N	S	NA	N	N	N	S	S	N	S	NA	NA	S	NA	NA	N	S	S	S	S	S	N	N	S	S	S	N	S	S	NA	N	S	S	S	S	S	S	N	N	N	S	N	S	N	S	S	N	S	S	S	N	S	S	S	N	S	S	S	NA	S	NA	NA	NA	N	S	NA	NA	NA	S	S	S	NA	N	N	N	NA	S	S	N	S	S	S	N	S	N	S	N	S	N
chr4p748942	4	748942	S	NA	NA	S	S	S	S	S	NA	S	NA	NA	N	N	N	N	S	N	S	S	N	N	S	S	NA	S	N	N	S	NA	N	N	S	NA	NA	N	S	N	N	N	N	S	N	N	S	S	S	N	S	NA	N	S	N	S	N	S	N	S	S	S	S	N	N	S	NA	S	N	S	N	N	N	S	S	S	S	S	S	N	S	S	S	S	S	S	S	S	S	N	S	NA	N	N	N	S	S	N	S	NA	NA	S	NA	NA	N	S	S	S	S	S	N	N	S	S	S	NA	S	S	NA	N	S	S	S	S	S	S	N	N	N	S	N	S	N	S	S	N	S	S	S	N	S	S	S	N	S	S	S	NA	S	NA	NA	NA	N	S	NA	NA	NA	S	NA	S	NA	NA	N	N	NA	S	S	N	S	S	S	N	S	N	S	N	S	N
chr4p748943	4	748943	S	NA	NA	S	S	S	S	S	NA	S	NA	NA	N	N	N	N	S	N	S	S	N	N	S	S	NA	S	N	N	S	NA	N	N	S	NA	NA	N	S	N	N	N	N	S	N	N	S	S	S	N	S	NA	N	S	N	S	N	S	N	S	S	S	S	N	N	S	NA	S	N	S	N	N	N	S	S	S	S	S	S	N	S	S	S	S	S	S	S	S	S	N	S	NA	N	N	N	S	S	N	S	NA	NA	S	NA	NA	N	S	S	S	S	S	N	N	S	S	S	NA	S	S	NA	N	S	S	S	S	S	S	N	N	N	S	N	S	N	S	S	N	S	S	S	N	S	S	S	N	S	S	S	NA	S	NA	NA	NA	N	S	NA	NA	NA	S	S	S	NA	NA	N	N	NA	S	S	N	S	S	S	N	S	N	S	N	S	N
chr4p753372	4	753372	S	S	N	S	S	S	NA	S	S	S	S	NA	N	N	N	N	S	N	S	S	N	N	S	S	S	S	N	N	S	S	N	N	S	S	S	N	S	N	N	N	N	S	N	N	S	S	S	N	S	NA	N	S	N	S	N	S	NA	S	S	S	S	N	N	S	S	S	N	S	N	N	N	S	S	S	S	S	S	N	S	S	S	S	S	S	S	S	S	N	S	NA	N	N	N	S	S	N	S	NA	S	S	NA	S	N	S	S	S	S	S	N	N	S	S	S	N	S	S	S	N	S	S	S	S	S	S	N	N	N	S	N	S	N	S	S	N	S	S	S	N	S	S	S	N	S	S	S	NA	S	S	N	S	N	S	S	N	N	S	S	S	S	N	N	N	N	S	S	N	S	S	S	N	S	N	S	N	S	N
chr4p762404	4	762404	S	S	N	S	S	S	NA	S	S	S	NA	N	N	N	N	N	S	N	S	S	N	N	S	S	S	S	N	N	S	S	S	N	S	S	S	N	S	N	N	N	N	S	N	N	S	S	S	N	S	N	N	S	N	S	N	S	N	S	S	S	S	N	N	S	S	S	N	S	N	N	N	S	S	S	S	S	S	N	S	S	S	S	S	S	S	S	S	N	S	NA	N	N	N	S	S	N	S	NA	S	S	NA	S	NA	S	S	S	S	S	N	N	S	S	S	N	S	S	NA	N	S	S	S	S	S	S	N	N	N	S	S	S	N	S	S	N	S	S	S	N	S	S	S	N	S	S	S	NA	S	S	N	S	N	S	S	NA	N	S	S	S	S	N	N	N	N	S	S	N	S	S	S	N	S	N	S	N	S	N
chr4p764865	4	764865	S	S	N	S	S	S	NA	S	S	S	S	NA	N	N	N	N	S	N	S	S	N	N	S	S	S	S	N	N	S	S	S	N	S	S	S	N	S	N	N	N	N	S	N	N	S	S	S	N	S	NA	N	S	N	S	N	S	NA	S	S	S	S	N	N	S	S	S	N	S	N	N	N	S	S	S	S	S	S	N	S	S	S	S	S	S	S	S	S	N	S	NA	N	N	N	S	S	N	S	NA	S	S	NA	S	N	S	S	S	S	S	N	N	S	S	S	N	S	S	S	N	S	S	S	S	S	S	N	N	N	S	S	S	N	S	S	N	S	S	S	N	S	S	S	N	S	S	S	S	S	S	N	S	N	S	S	N	N	S	S	S	S	N	N	N	N	S	S	N	S	S	S	N	S	N	S	N	S	N
chr4p771009	4	771009	S	S	N	S	S	S	S	S	S	S	NA	N	N	N	N	N	S	N	S	S	N	N	S	S	S	S	N	N	S	S	S	N	S	S	S	N	S	N	N	N	N	S	N	N	S	S	S	N	S	N	N	S	NA	S	N	S	N	S	S	S	S	N	N	S	S	S	N	S	N	N	N	S	S	S	S	S	S	N	S	S	S	S	S	S	S	S	S	N	S	NA	N	N	N	S	S	N	S	N	S	S	NA	S	NA	S	S	S	S	S	N	N	S	S	S	N	S	S	S	N	S	S	S	S	S	S	N	N	N	S	S	S	N	S	S	N	S	S	S	N	S	S	S	N	S	S	S	NA	S	S	N	S	N	S	S	N	N	S	S	S	S	N	N	N	N	S	S	N	S	S	S	N	S	N	S	N	S	N
chr4p778049	4	778049	S	S	N	S	S	S	NA	S	S	S	NA	NA	N	N	N	N	S	N	S	S	N	N	S	S	S	S	N	N	S	S	S	N	S	S	S	N	S	N	N	N	N	S	N	N	S	S	S	N	S	NA	N	S	N	S	N	S	N	S	S	S	S	N	N	S	S	S	N	S	N	N	N	S	S	S	S	S	S	N	S	S	S	S	S	S	S	S	S	N	S	NA	N	N	N	S	S	N	S	NA	S	S	NA	S	NA	S	S	S	S	S	N	N	S	S	S	N	S	S	S	N	S	S	S	S	S	S	N	N	N	S	S	S	N	S	S	N	S	S	S	N	S	NA	S	N	S	S	S	S	S	S	N	S	N	S	S	NA	N	S	S	S	S	N	N	N	N	S	S	N	S	S	S	N	S	N	S	N	S	N
chr4p789728	4	789728	S	S	N	S	S	S	S	S	S	S	NA	NA	N	N	N	N	S	N	S	S	N	N	S	S	S	S	N	N	S	S	S	N	S	S	S	N	S	N	N	N	N	S	N	N	S	S	S	N	S	N	N	S	N	S	N	S	NA	S	S	S	S	N	N	S	S	S	N	S	N	N	N	S	S	S	S	S	S	N	S	S	S	S	S	S	S	S	S	N	S	NA	N	N	N	S	S	N	S	NA	S	S	NA	S	NA	S	S	S	S	S	N	N	S	S	S	N	S	S	S	N	S	S	S	S	S	S	N	N	N	S	S	S	N	S	S	N	S	S	S	N	S	S	S	N	S	S	S	S	S	S	N	S	N	S	S	N	N	S	S	S	S	N	N	N	N	S	S	N	S	S	S	N	S	N	S	N	S	N
chr4p791045	4	791045	S	S	NA	S	S	S	S	S	S	S	NA	NA	N	N	N	N	S	N	S	S	N	N	S	S	S	S	N	N	S	S	S	N	S	S	S	N	S	N	N	N	N	S	N	N	S	S	S	N	S	N	N	S	N	S	N	S	N	S	S	S	S	N	N	S	S	S	N	S	N	N	N	S	S	S	S	S	S	N	S	S	S	S	S	S	S	S	S	N	S	NA	N	N	N	S	S	N	S	NA	NA	S	NA	S	NA	S	S	S	S	S	N	N	S	S	S	N	S	S	S	N	S	S	S	S	S	S	N	N	N	S	S	S	N	S	S	N	S	S	S	N	S	S	S	N	S	S	S	NA	S	S	N	S	N	S	S	NA	N	S	S	S	S	N	N	N	NA	S	S	N	S	S	S	N	S	N	S	N	S	N
chr4p791164	4	791164	S	S	N	S	S	S	NA	S	S	S	S	NA	N	N	N	N	S	N	S	S	N	N	S	S	S	S	N	N	S	S	S	N	S	S	S	N	S	N	N	N	N	S	N	N	S	S	S	N	S	N	N	S	N	S	NA	S	NA	S	S	S	S	N	N	S	S	S	N	S	N	N	N	S	S	S	S	S	S	N	S	S	S	S	S	S	S	S	S	N	S	NA	N	N	N	S	S	N	S	N	S	S	NA	S	NA	S	S	S	S	S	N	N	S	S	S	N	S	S	S	N	S	S	S	S	S	S	N	N	N	S	S	S	N	S	S	N	S	S	S	N	S	S	S	N	S	S	S	NA	S	S	N	S	N	S	S	N	N	S	S	S	S	N	N	N	N	S	S	N	S	S	S	N	S	N	S	N	S	N
chr4p797035	4	797035	S	S	N	S	S	S	NA	S	S	S	S	N	N	N	N	N	S	N	S	S	N	N	S	S	S	S	N	N	S	S	S	N	S	S	S	N	S	N	N	N	N	S	N	N	S	S	S	N	S	N	N	S	N	S	N	S	N	S	S	S	S	N	N	S	S	S	N	S	N	N	N	S	S	S	S	S	S	N	S	S	S	S	S	S	S	S	S	N	S	NA	N	N	N	S	S	N	S	N	S	S	NA	S	NA	S	S	S	S	S	N	N	S	S	S	N	S	S	S	N	S	S	S	S	S	S	N	N	N	S	S	S	N	S	S	N	S	S	S	N	S	S	S	N	S	S	S	S	S	S	N	S	N	S	S	N	N	S	S	S	S	N	N	N	N	S	S	N	S	S	S	N	S	N	S	N	S	N
chr4p797694	4	797694	S	S	N	S	S	S	S	S	S	S	NA	N	N	N	N	N	S	N	S	S	N	N	S	S	S	S	N	N	S	S	S	N	S	S	S	N	S	N	N	N	N	S	NA	N	S	S	S	N	S	N	N	S	N	S	NA	S	NA	S	S	S	S	N	N	S	S	S	N	S	N	N	N	S	S	S	S	S	S	N	S	S	S	S	S	S	S	S	S	N	S	NA	N	N	N	S	S	N	S	NA	S	S	NA	S	N	S	S	S	S	S	N	N	S	S	S	N	S	S	S	N	S	S	S	S	S	S	N	N	N	S	S	S	N	S	S	N	S	S	S	N	S	S	S	N	S	S	S	NA	S	S	N	S	N	S	S	N	N	S	S	S	S	N	N	N	N	S	S	N	S	S	S	N	S	N	S	N	S	N
chr4p803373	4	803373	S	S	N	S	S	S	NA	S	S	S	NA	NA	N	N	N	N	S	N	S	S	N	N	S	S	S	S	S	N	S	S	S	N	S	S	S	N	S	N	N	N	N	S	N	N	S	S	S	N	S	N	N	S	N	S	N	S	N	S	S	S	S	N	N	S	S	S	N	S	N	N	N	S	S	S	S	S	S	N	S	S	S	S	S	S	S	S	S	N	S	NA	N	N	N	S	S	N	S	N	S	S	NA	S	NA	S	S	S	S	S	N	N	S	S	S	N	S	S	S	N	S	S	S	S	S	S	N	N	N	S	S	S	N	S	S	N	S	S	S	N	S	S	S	N	S	S	S	S	S	S	N	S	N	S	S	N	N	S	S	S	S	N	N	N	N	S	S	N	S	S	S	N	S	N	S	N	S	N
chr4p803382	4	803382	S	S	N	S	S	S	NA	S	S	S	NA	NA	N	N	N	N	S	N	S	S	N	N	S	S	S	S	S	N	S	S	S	N	S	S	S	N	S	N	N	N	N	S	N	N	S	S	S	N	S	N	N	S	N	S	N	S	N	S	S	S	S	N	N	S	S	S	N	S	N	N	N	S	S	S	S	S	S	N	S	S	S	S	S	S	S	S	S	N	S	NA	N	N	N	S	S	N	S	NA	S	S	NA	S	NA	S	S	S	S	S	N	N	S	S	S	N	S	S	S	N	S	S	S	S	S	S	N	N	N	S	S	S	N	S	S	N	S	S	S	N	S	S	S	N	S	S	S	S	S	S	N	S	N	S	S	N	N	S	S	S	S	N	N	N	N	S	S	N	S	S	S	N	S	N	S	N	S	N
chr4p803414	4	803414	S	S	N	S	S	S	NA	S	S	S	NA	NA	N	N	N	N	S	N	S	S	N	N	S	S	S	S	S	N	S	S	S	N	S	S	S	N	S	N	N	N	N	S	N	N	S	S	S	N	S	N	N	S	N	S	N	S	N	S	S	S	S	N	N	S	NA	S	N	S	N	N	N	S	S	S	S	S	S	N	S	S	S	S	S	S	S	S	S	N	S	NA	N	N	N	S	S	N	S	NA	S	S	NA	S	N	S	S	S	S	S	N	N	S	S	S	N	S	S	S	N	S	S	S	S	S	S	N	N	N	S	S	S	N	S	S	N	S	S	S	N	S	S	S	N	S	S	S	NA	S	S	N	S	N	S	S	N	N	S	S	S	S	N	N	N	N	S	S	N	S	S	S	N	S	N	S	N	S	N
chr4p804592	4	804592	NA	S	N	S	S	NA	NA	S	S	S	NA	N	N	N	N	N	S	N	S	S	N	N	S	S	S	S	S	N	S	S	S	N	S	S	S	N	S	N	N	N	N	S	N	N	S	S	S	N	S	NA	N	S	N	S	NA	S	NA	S	S	S	S	N	N	S	S	S	N	S	N	N	N	S	S	S	S	S	S	N	S	S	S	S	S	S	S	S	S	N	S	NA	N	N	N	S	S	N	S	NA	S	S	N	S	NA	S	S	S	S	S	N	N	S	S	S	N	S	S	S	N	S	S	S	S	S	S	N	N	N	S	S	S	N	S	S	N	S	S	S	N	S	S	S	N	S	S	S	NA	S	S	N	S	N	S	S	N	NA	S	S	S	S	N	N	N	N	S	S	N	S	S	S	N	NA	N	S	N	S	N
chr4p804600	4	804600	NA	S	NA	S	S	NA	NA	S	S	S	NA	NA	N	N	N	N	S	N	S	S	N	N	S	S	S	S	S	N	S	S	S	N	S	S	S	N	S	N	N	N	N	S	N	N	S	S	S	N	S	NA	N	S	N	S	NA	S	NA	S	S	S	S	N	N	S	S	S	N	S	N	N	N	S	S	S	S	S	S	N	S	S	S	S	S	S	S	S	S	N	S	NA	N	N	N	S	S	N	S	NA	S	S	N	S	NA	S	S	S	S	S	N	N	S	S	S	N	S	S	S	N	S	S	S	S	S	S	N	N	N	S	S	S	N	S	S	N	S	S	S	N	S	S	S	N	S	S	S	NA	S	S	N	S	N	S	S	N	NA	S	S	S	S	N	N	N	NA	S	S	N	S	S	S	N	NA	N	S	N	S	N
chr4p804621	4	804621	NA	NA	NA	S	S	NA	NA	S	NA	NA	NA	NA	N	N	N	N	S	N	S	S	N	N	S	S	S	S	S	N	S	S	S	NA	S	S	S	N	S	N	N	NA	N	S	N	N	S	S	S	N	S	NA	N	S	N	S	NA	S	NA	S	S	S	S	N	N	S	NA	S	N	S	N	N	N	S	NA	S	S	S	S	N	S	S	S	S	S	S	S	S	S	N	S	NA	N	N	N	S	S	N	S	NA	S	S	NA	NA	NA	S	S	S	NA	S	N	N	NA	S	S	N	S	S	S	N	S	S	S	S	S	S	N	N	N	S	S	S	N	S	S	N	S	S	S	N	S	S	S	N	S	S	S	NA	S	NA	NA	NA	N	S	NA	NA	NA	S	NA	S	S	N	N	N	NA	S	S	N	S	S	S	N	NA	N	S	N	S	N
chr4p804643	4	804643	S	S	N	S	S	S	S	S	S	S	S	NA	NA	N	NA	NA	S	NA	S	S	NA	NA	S	S	S	S	S	NA	S	S	S	N	S	S	S	N	S	NA	N	NA	N	S	N	N	S	S	S	N	S	NA	NA	S	NA	S	NA	S	NA	S	S	S	S	N	N	S	S	S	NA	S	NA	N	N	S	S	S	S	S	S	N	S	S	S	S	S	S	S	S	S	N	S	NA	N	NA	N	S	S	NA	S	NA	S	S	NA	S	NA	S	S	S	S	S	NA	NA	S	S	S	NA	S	S	S	N	S	S	S	S	S	S	N	N	NA	S	S	S	N	S	S	N	S	S	S	N	S	S	S	NA	S	S	S	NA	S	S	NA	NA	NA	S	S	NA	NA	S	S	S	S	N	NA	NA	NA	S	S	N	S	S	S	N	S	NA	S	N	S	NA
chr4p804664	4	804664	S	S	N	S	S	S	S	S	S	S	S	NA	NA	N	NA	N	S	NA	S	S	NA	NA	S	S	S	S	S	NA	S	S	S	N	S	S	S	N	S	NA	N	NA	N	S	N	NA	S	S	S	N	S	NA	NA	S	NA	S	NA	S	NA	S	S	S	S	N	N	S	S	S	NA	S	NA	N	N	S	S	S	S	S	S	N	S	S	S	S	S	S	S	S	S	N	S	NA	N	NA	N	S	S	NA	S	NA	S	S	NA	S	NA	S	S	S	S	S	NA	NA	S	S	S	NA	S	S	S	N	S	S	S	S	S	S	N	N	NA	S	S	S	N	S	S	N	S	S	S	N	S	S	S	NA	S	S	S	NA	S	S	NA	NA	NA	S	S	NA	NA	S	S	S	S	NA	NA	NA	NA	S	S	N	S	S	S	N	S	NA	S	N	S	NA
chr4p804809	4	804809	S	NA	N	S	S	S	NA	S	S	S	NA	NA	N	N	N	N	S	N	S	S	N	N	S	S	S	S	S	N	S	S	S	N	S	S	NA	N	S	N	N	N	N	S	N	N	S	S	S	N	S	NA	N	S	N	S	NA	S	NA	S	S	S	S	N	N	S	S	S	N	S	N	N	N	S	S	S	S	S	S	N	S	S	S	S	S	S	S	S	S	N	S	NA	N	N	N	S	S	N	S	NA	NA	S	NA	NA	NA	S	S	S	S	S	N	N	S	NA	S	N	S	S	S	N	S	S	S	S	S	S	N	N	N	S	S	S	N	S	S	N	S	S	S	N	S	S	S	N	S	S	S	NA	S	S	N	S	N	S	NA	NA	NA	S	S	S	NA	N	N	NA	NA	S	S	N	S	S	S	N	S	N	S	NA	S	N
chr4p804836	4	804836	S	NA	N	S	S	S	NA	S	NA	S	NA	NA	N	NA	N	N	S	N	NA	S	N	N	S	S	S	S	S	N	S	S	S	N	S	S	NA	N	S	N	N	N	N	S	N	N	S	S	S	N	S	NA	N	S	N	S	NA	S	NA	S	S	S	S	N	N	S	S	S	N	S	N	N	N	S	S	S	S	S	S	N	S	S	S	S	S	S	S	S	S	N	S	NA	N	N	N	S	S	N	S	NA	NA	S	NA	NA	NA	S	S	NA	NA	S	N	N	S	NA	S	NA	S	S	NA	N	S	S	S	S	S	S	N	N	NA	S	S	S	N	S	S	N	S	S	S	N	NA	S	S	N	S	S	S	NA	NA	NA	NA	NA	NA	S	NA	NA	NA	S	S	S	NA	NA	N	NA	NA	S	S	N	S	S	S	N	S	NA	S	NA	S	N
chr4p815581	4	815581	S	S	N	S	S	S	NA	S	S	S	NA	N	N	N	N	N	S	N	S	S	N	N	S	S	S	S	S	N	S	S	S	N	S	S	S	N	S	N	N	N	N	S	N	N	S	S	S	N	S	N	N	S	N	S	N	S	NA	S	S	S	S	N	N	S	S	S	N	S	N	N	N	S	S	S	S	S	S	N	S	S	S	S	S	S	S	S	S	N	S	NA	N	N	N	S	S	N	S	NA	S	S	NA	S	NA	S	S	S	S	S	N	N	S	S	S	N	S	S	S	N	S	S	S	S	S	S	N	N	N	S	S	S	N	S	S	N	S	S	S	N	S	S	S	N	S	S	S	S	S	S	N	N	N	S	S	N	N	S	S	S	S	N	N	N	N	S	S	N	S	S	S	N	S	N	S	N	S	N
chr4p818292	4	818292	S	S	N	S	S	S	NA	S	S	S	NA	NA	N	N	N	N	S	N	S	S	N	N	S	S	S	S	S	N	S	S	S	N	S	S	S	N	S	N	N	N	N	S	N	N	S	S	S	N	S	NA	N	S	N	S	NA	S	N	S	S	S	S	N	N	S	S	S	N	S	N	N	N	S	S	S	S	S	S	N	S	S	S	S	S	S	S	S	S	N	S	NA	N	N	N	S	S	N	S	NA	S	S	NA	S	NA	S	S	S	S	S	N	N	S	S	S	N	S	S	S	N	S	S	S	S	S	S	N	N	N	S	S	S	N	S	S	N	S	S	S	N	S	S	S	N	S	S	S	NA	S	S	N	NA	N	S	S	N	NA	S	S	S	S	N	N	N	N	S	S	N	S	S	S	N	S	N	S	N	S	N
chr4p818294	4	818294	S	S	N	S	S	S	NA	S	S	S	NA	NA	N	N	N	N	S	N	S	S	N	N	S	S	S	S	S	N	S	S	S	N	S	S	S	N	S	N	N	N	N	S	N	N	S	S	S	N	S	NA	N	S	N	S	NA	S	N	S	S	S	S	N	N	S	S	S	N	S	N	N	N	S	S	S	S	S	S	N	S	S	S	S	S	S	S	S	S	N	S	NA	N	N	N	S	S	N	S	NA	S	S	NA	S	NA	S	S	S	S	S	N	N	S	S	S	NA	S	S	S	N	S	S	S	S	S	S	N	N	N	S	S	S	N	S	S	N	S	S	S	N	S	S	S	N	S	S	S	NA	S	S	N	NA	N	S	S	N	NA	S	S	S	S	N	N	N	N	S	S	N	S	S	S	N	S	N	S	N	S	N
chr4p818371	4	818371	S	S	N	S	S	S	S	S	S	S	NA	N	N	N	N	N	S	N	S	S	N	N	S	S	S	S	S	N	S	S	S	N	S	S	S	N	S	N	N	N	N	S	N	N	S	S	S	N	S	NA	N	S	N	S	NA	S	N	S	S	S	S	N	N	S	S	S	N	S	N	N	N	S	S	S	S	S	S	N	S	S	S	S	S	S	S	S	S	N	S	NA	N	N	N	S	S	N	S	NA	S	S	NA	S	NA	S	S	S	S	S	N	N	S	S	S	N	S	S	S	N	S	S	S	S	S	S	N	N	N	S	S	S	N	S	S	N	S	S	S	N	S	S	S	N	S	S	S	NA	S	S	N	S	N	S	S	N	N	S	S	S	S	N	N	N	N	S	S	N	S	S	S	N	S	N	S	N	S	N
chr4p837579	4	837579	S	S	N	S	S	S	NA	S	S	S	NA	N	N	N	N	N	S	N	S	S	N	N	S	S	N	S	S	N	S	S	S	N	S	S	S	N	S	N	N	N	N	S	N	N	S	S	S	N	S	NA	N	S	N	S	N	S	NA	S	S	S	S	N	N	S	S	S	N	S	N	N	N	S	S	S	S	S	S	N	S	S	S	S	S	S	S	S	S	N	S	NA	N	N	N	S	S	N	S	NA	S	S	NA	S	NA	S	S	S	S	S	N	N	S	S	S	N	S	S	S	N	S	S	S	S	S	S	N	N	N	S	S	S	N	S	S	N	S	S	S	N	S	S	S	N	S	S	S	NA	S	S	N	S	N	S	S	NA	N	S	S	S	S	N	N	N	N	S	S	N	S	S	S	N	S	N	N	N	S	N
chr4p837822	4	837822	NA	NA	NA	S	S	S	NA	S	NA	S	NA	NA	NA	NA	N	N	S	NA	S	S	NA	N	S	S	N	S	S	N	S	S	S	N	S	S	S	N	S	N	NA	N	NA	S	NA	N	S	S	S	N	S	NA	NA	S	N	S	N	S	NA	S	S	S	S	N	NA	S	S	S	N	S	N	N	N	S	S	S	S	S	S	N	S	S	S	S	S	S	S	S	S	N	S	NA	N	NA	N	S	S	N	S	NA	NA	S	NA	S	N	S	S	S	NA	S	N	NA	S	S	S	N	S	S	NA	N	S	S	S	S	S	S	N	N	N	S	S	S	N	S	S	N	S	S	S	N	S	S	S	N	S	S	S	NA	NA	S	NA	S	NA	S	S	NA	NA	NA	S	S	S	N	N	N	NA	S	S	N	S	S	S	N	S	N	N	NA	S	NA
chr4p839732	4	839732	NA	NA	N	S	S	NA	NA	S	NA	S	NA	N	N	N	N	N	S	N	NA	S	N	NA	S	S	N	S	S	N	S	NA	S	N	S	S	S	N	S	N	N	N	N	S	N	N	S	S	S	N	S	NA	N	NA	N	S	NA	S	NA	S	S	NA	S	N	N	S	S	S	N	S	N	N	N	S	S	S	S	S	S	N	S	S	S	S	S	S	S	S	S	N	S	NA	N	N	N	S	S	N	S	NA	S	S	NA	NA	NA	S	NA	S	S	S	N	N	S	S	S	N	S	S	S	N	S	S	S	S	S	S	N	N	N	S	S	S	N	S	S	N	S	S	S	N	S	S	S	N	S	S	S	NA	S	S	N	NA	N	S	S	NA	NA	S	S	NA	S	N	N	N	N	S	S	N	S	S	S	N	S	N	N	N	S	N
chr4p839750	4	839750	NA	NA	N	S	S	NA	NA	S	NA	S	NA	N	N	N	N	N	S	N	NA	S	N	NA	S	S	N	S	S	N	S	NA	S	N	S	S	S	N	S	N	N	N	N	S	N	N	S	S	S	N	S	NA	N	S	N	S	NA	S	NA	S	S	NA	S	N	N	S	S	S	N	S	N	NA	N	S	S	S	S	S	S	N	S	S	S	S	S	S	S	S	S	N	S	NA	N	N	N	S	S	N	S	NA	S	S	NA	NA	NA	S	NA	S	S	S	N	N	S	S	S	N	S	S	S	N	S	S	S	S	S	S	N	NA	N	S	S	S	N	S	S	N	S	S	S	N	S	S	S	N	S	S	S	NA	S	S	N	NA	N	S	S	NA	NA	S	S	NA	S	N	N	N	N	S	S	N	S	S	S	N	S	N	N	N	S	N
chr4p839757	4	839757	NA	NA	N	S	S	NA	NA	S	NA	S	NA	N	N	N	N	N	S	N	NA	S	N	NA	S	S	N	S	S	N	S	NA	S	N	S	S	S	N	S	N	N	N	N	S	N	N	S	S	S	N	S	NA	N	S	N	S	NA	S	NA	S	S	NA	S	N	N	S	S	S	N	S	N	N	N	S	S	S	S	S	S	N	S	S	S	S	S	S	S	S	S	N	S	NA	N	N	N	S	S	N	S	NA	S	S	NA	NA	NA	S	NA	S	S	S	N	N	S	S	S	N	S	S	S	N	S	S	S	S	S	S	N	N	N	S	S	S	N	S	S	N	S	S	S	N	S	S	S	N	S	S	S	NA	S	S	N	NA	N	S	S	NA	NA	S	S	NA	S	N	N	N	N	S	S	N	S	S	S	N	S	N	N	N	S	N
chr4p839837	4	839837	NA	NA	N	S	S	S	NA	S	S	S	S	N	N	N	N	N	S	N	NA	S	N	N	S	S	N	S	S	N	S	S	S	N	S	S	S	N	S	N	N	N	N	S	N	N	S	S	S	N	S	NA	N	S	N	S	N	S	NA	S	S	S	S	N	N	S	S	S	N	S	N	N	N	S	S	S	S	S	S	N	S	S	S	S	S	S	S	S	S	N	S	NA	N	N	N	S	S	N	S	NA	S	S	NA	NA	NA	S	S	S	S	S	N	N	S	S	S	N	S	S	S	N	S	S	S	S	S	S	N	N	N	S	S	S	N	S	S	N	S	S	S	N	S	S	S	N	S	S	S	NA	S	S	N	S	N	S	S	NA	NA	S	S	NA	S	N	N	N	N	S	S	N	S	S	S	N	S	N	N	N	S	N
chr4p839897	4	839897	NA	NA	N	S	S	NA	NA	S	NA	S	NA	N	N	N	N	N	S	N	NA	S	N	NA	S	S	N	S	S	N	S	S	S	N	S	S	S	N	S	N	N	N	N	S	N	N	S	S	S	N	S	NA	N	S	N	S	NA	S	NA	S	S	NA	S	N	N	S	S	S	N	S	N	N	N	S	S	S	S	S	S	N	S	S	S	S	S	S	S	S	S	N	S	NA	N	N	N	S	S	N	S	NA	S	S	NA	NA	NA	S	NA	S	S	S	N	N	S	S	S	N	S	S	S	N	S	S	S	S	S	S	N	N	N	S	S	S	N	NA	S	N	S	S	S	N	S	S	S	N	S	S	S	NA	S	S	N	NA	N	S	S	NA	NA	S	S	NA	S	N	N	N	N	S	S	N	S	S	NA	N	S	N	N	N	S	N
chr4p839900	4	839900	NA	NA	N	S	S	NA	NA	S	NA	S	NA	N	N	NA	N	N	S	N	NA	S	N	NA	S	S	N	S	S	N	S	S	S	N	S	S	S	N	S	N	N	N	NA	S	N	N	S	S	S	N	S	NA	N	S	N	S	NA	S	NA	S	S	NA	S	N	N	S	S	S	N	S	N	N	N	S	S	S	S	S	S	N	S	S	S	S	S	S	S	S	S	N	S	NA	N	NA	N	S	S	N	S	NA	S	S	NA	NA	NA	S	NA	S	S	S	N	N	S	S	S	N	S	S	S	N	S	S	S	S	S	S	N	N	N	S	S	S	N	NA	S	N	S	S	S	N	S	S	S	N	S	S	S	NA	S	S	N	NA	N	S	S	NA	NA	S	S	NA	S	N	N	N	N	S	S	N	S	S	NA	N	S	N	N	N	S	N
chr4p841342	4	841342	S	S	N	S	S	S	S	S	S	S	S	NA	N	N	N	N	S	N	S	S	N	N	S	S	N	S	S	N	S	S	S	N	S	S	S	N	S	N	N	N	N	S	N	N	S	S	S	N	S	N	N	S	N	S	N	S	NA	S	S	S	S	N	N	S	S	S	N	S	N	N	N	S	S	S	S	S	S	N	S	S	S	S	S	S	S	S	S	N	S	NA	N	N	N	S	S	N	S	NA	S	S	NA	S	NA	S	S	S	S	S	N	N	S	S	S	N	S	S	S	N	S	S	S	S	S	S	N	N	N	S	S	S	N	S	S	N	S	S	S	N	S	S	S	N	S	S	S	NA	S	S	N	S	N	S	S	N	N	S	S	S	S	N	N	N	N	S	S	N	S	S	S	N	S	N	N	N	S	N
chr4p850659	4	850659	S	S	N	S	S	S	NA	S	S	S	NA	NA	N	N	N	N	S	N	S	S	N	N	S	S	N	S	S	N	S	S	S	N	S	S	S	N	S	N	N	N	N	S	N	N	S	S	S	N	S	N	N	S	N	S	NA	S	NA	S	N	S	S	N	N	S	S	S	N	S	N	N	N	S	S	S	S	S	S	N	N	S	S	S	S	S	S	N	S	N	S	NA	N	N	N	S	S	N	S	N	S	S	NA	S	N	S	S	S	S	S	N	N	S	S	S	N	S	S	S	N	S	S	S	S	S	S	N	S	N	S	S	S	N	S	S	N	S	S	S	N	S	S	S	N	N	S	S	S	S	S	N	S	S	N	S	N	N	S	S	S	S	N	N	N	N	S	S	N	S	S	S	N	S	N	N	N	S	N
chr4p874192	4	874192	S	S	N	S	S	S	S	S	S	S	NA	N	N	N	N	N	S	N	S	S	N	N	S	S	N	S	S	N	S	NA	S	N	S	S	S	N	S	N	N	N	N	S	N	N	S	S	S	N	S	N	N	S	N	S	N	S	NA	S	N	S	S	N	N	S	S	S	N	S	N	N	N	S	S	S	S	S	S	N	N	S	S	S	S	S	S	N	S	N	S	NA	N	N	N	S	S	N	S	N	S	S	NA	S	NA	S	S	S	NA	S	N	N	S	S	S	N	S	S	S	N	S	S	S	S	S	S	N	S	N	S	S	S	N	S	S	N	S	S	S	N	S	S	S	N	N	S	S	S	S	S	N	S	S	N	S	N	N	S	S	S	S	N	N	N	N	S	S	N	S	S	S	N	S	N	N	N	S	N
chr4p899835	4	899835	S	S	NA	S	S	S	NA	S	S	S	S	NA	N	N	N	N	S	N	NA	S	N	N	S	S	N	S	S	N	S	S	S	N	S	S	S	N	S	N	N	N	N	S	N	N	S	S	S	N	S	NA	N	S	N	S	N	S	NA	S	N	S	S	N	N	S	S	S	N	S	N	N	N	S	S	S	S	S	S	N	N	S	S	S	S	S	S	N	S	N	S	NA	N	NA	N	S	S	N	S	NA	NA	S	NA	S	N	S	NA	S	NA	S	N	N	S	S	S	N	N	S	S	N	S	S	S	S	S	S	N	S	N	S	S	S	N	S	S	N	S	S	S	N	S	S	S	N	N	S	S	NA	NA	S	N	NA	S	N	NA	N	N	S	S	S	NA	NA	N	N	N	S	NA	N	S	S	S	N	S	N	N	N	S	N
chr4p902765	4	902765	S	S	N	S	S	S	NA	S	S	S	NA	NA	N	N	N	N	S	N	S	S	N	N	S	S	N	S	S	N	S	S	S	N	S	S	S	N	S	N	N	N	N	S	N	N	S	S	S	N	S	NA	N	S	N	S	NA	S	NA	S	N	S	S	N	N	S	S	S	N	S	N	N	N	S	S	S	S	S	S	N	N	S	S	S	S	S	S	N	S	N	S	NA	N	N	N	S	S	N	S	NA	S	S	NA	S	NA	S	S	S	NA	S	N	N	S	S	S	N	N	S	NA	N	S	S	S	S	S	S	NA	S	N	S	S	S	N	S	S	N	S	S	S	N	S	S	S	N	N	S	S	NA	S	S	N	S	S	N	NA	N	N	S	S	S	S	N	N	N	NA	S	S	N	S	S	S	N	S	N	N	N	S	N
chr4p902924	4	902924	NA	S	N	S	S	S	NA	S	S	S	NA	N	N	N	N	N	S	N	S	S	N	N	S	S	N	S	S	N	S	S	S	N	S	S	S	N	S	N	N	N	N	S	N	N	S	S	S	N	S	NA	N	S	N	S	N	S	NA	S	N	S	S	N	N	S	NA	S	N	S	N	N	N	S	S	S	S	S	S	N	N	S	S	S	S	S	S	N	S	N	S	NA	N	N	N	S	S	N	S	N	S	S	NA	S	NA	S	S	S	NA	S	N	N	S	S	S	N	N	S	S	N	S	S	S	S	S	S	N	S	N	S	S	S	N	S	S	N	S	S	S	N	S	S	S	N	N	S	S	S	S	S	N	S	S	N	S	N	N	S	S	S	S	N	N	N	N	S	S	N	S	S	S	N	S	N	N	N	S	N
chr4p902925	4	902925	NA	S	N	S	S	S	NA	S	S	S	NA	N	N	N	N	N	S	N	S	S	N	N	S	S	N	S	S	N	S	S	S	N	S	S	S	N	S	N	N	N	N	S	N	N	S	S	S	N	S	NA	N	S	N	S	N	S	NA	S	N	S	S	N	N	S	NA	S	N	S	N	N	N	S	S	S	S	S	S	N	N	S	S	S	S	S	S	N	S	N	S	NA	N	N	N	S	S	N	S	N	S	S	NA	S	NA	S	S	S	NA	S	N	N	S	S	S	N	N	S	S	N	S	S	S	S	S	S	N	S	N	S	S	S	N	S	S	N	S	S	S	N	S	S	S	N	N	S	S	S	S	S	N	S	S	N	S	N	N	S	S	S	S	N	N	N	N	S	S	N	S	S	S	N	S	N	N	N	S	N
chr4p903021	4	903021	S	S	N	S	S	S	NA	S	S	S	NA	NA	N	N	N	N	S	N	S	S	N	N	S	S	N	S	S	N	S	S	S	N	S	S	S	N	S	N	N	N	N	S	N	N	S	S	S	N	S	NA	N	S	N	S	N	S	NA	S	N	S	S	N	N	S	S	S	N	S	N	N	N	S	S	S	S	S	S	N	N	S	S	S	S	S	S	N	S	N	S	NA	N	N	N	S	S	N	S	NA	S	S	NA	S	NA	S	S	S	S	S	N	N	S	S	S	N	N	S	S	N	S	S	S	S	S	S	N	S	N	S	S	S	N	S	S	N	S	S	S	N	S	S	S	N	N	S	S	NA	S	S	N	S	S	N	S	N	N	S	S	S	S	N	N	N	N	S	S	N	S	S	S	N	S	N	N	N	S	N
chr4p903022	4	903022	S	S	N	S	S	S	NA	S	S	S	NA	NA	N	N	N	N	S	N	S	S	N	N	S	S	N	S	S	N	S	S	S	N	S	S	S	N	S	N	N	N	N	S	N	N	S	S	S	N	S	NA	N	S	N	S	N	S	NA	S	N	S	S	N	N	S	S	S	N	S	N	N	N	S	S	S	S	S	S	N	N	S	S	S	S	S	S	N	S	N	S	NA	N	N	N	S	S	N	S	NA	S	S	NA	S	NA	S	S	S	S	S	N	N	S	S	S	N	N	S	S	N	S	S	S	S	S	S	N	S	N	S	S	S	N	S	S	N	S	S	S	N	S	S	S	N	N	S	S	NA	S	S	N	S	S	N	S	N	N	S	S	S	S	N	N	N	N	S	S	N	S	S	S	N	S	N	N	N	S	N
chr4p1012370	4	1012370	S	S	N	S	S	NA	NA	N	S	S	NA	NA	N	N	N	N	S	N	S	S	N	N	S	S	N	S	S	N	S	S	S	N	N	N	S	N	S	N	N	N	S	S	N	N	S	S	S	N	S	N	N	S	N	NA	NA	S	NA	S	N	S	S	N	N	S	S	S	N	S	N	N	N	S	S	S	S	S	S	N	N	S	S	S	S	S	S	N	S	N	S	NA	N	N	N	S	S	N	S	N	S	NA	NA	S	N	S	S	S	NA	S	N	N	S	S	S	N	N	S	S	N	S	S	S	S	S	S	S	S	N	S	S	S	N	S	S	N	N	S	S	N	S	S	S	N	N	S	S	S	S	S	N	S	S	S	S	NA	N	S	S	S	S	N	N	S	N	N	N	N	S	S	S	N	S	N	N	N	S	N
chr4p1013413	4	1013413	S	S	N	S	S	S	NA	N	S	S	NA	NA	N	NA	NA	N	S	NA	S	S	NA	N	S	S	N	S	S	N	S	S	S	N	N	N	S	N	S	N	N	N	S	S	N	N	S	S	S	N	S	NA	NA	S	N	NA	NA	S	S	S	N	S	S	N	N	S	S	S	N	S	N	N	N	S	S	S	S	S	S	N	N	S	S	S	S	S	S	N	S	N	S	NA	N	N	N	S	S	NA	S	NA	S	NA	NA	S	NA	S	S	S	NA	S	N	N	S	NA	S	N	N	S	S	N	S	S	S	S	S	S	S	S	NA	S	S	S	N	S	S	N	N	S	S	N	S	S	S	N	N	S	S	NA	S	S	N	S	S	S	S	NA	NA	S	S	S	S	NA	N	S	N	N	N	N	S	S	S	N	S	NA	N	N	S	N
chr4p1014687	4	1014687	NA	NA	N	S	S	S	NA	N	S	S	NA	N	N	N	N	N	S	N	NA	S	N	N	S	S	N	S	S	N	S	S	S	N	N	N	S	N	S	N	N	N	S	S	N	N	S	S	S	N	S	NA	NA	S	N	NA	N	S	NA	NA	N	S	S	N	N	S	S	S	N	S	N	N	N	S	S	S	S	S	S	N	N	S	S	S	S	S	S	N	S	N	NA	NA	N	N	N	S	S	N	S	NA	S	NA	NA	NA	NA	S	NA	S	NA	S	N	N	NA	NA	S	N	N	S	NA	N	S	S	S	S	S	S	S	S	NA	S	S	S	N	S	S	N	N	S	S	N	S	NA	S	NA	N	S	S	NA	S	NA	NA	NA	S	S	S	S	NA	S	S	S	S	N	N	NA	N	N	N	N	S	S	S	N	S	NA	N	N	S	N
chr4p1020998	4	1020998	NA	NA	N	S	S	S	NA	N	S	S	S	NA	N	N	N	N	S	N	S	S	N	N	S	S	N	S	S	N	S	S	S	N	N	N	S	N	S	N	N	N	S	S	N	N	S	S	S	N	S	NA	N	S	N	NA	N	S	NA	S	N	S	S	N	N	S	S	S	N	S	N	N	N	S	S	S	S	S	S	N	N	S	S	S	S	S	S	N	S	N	S	NA	N	N	N	S	S	N	S	NA	S	S	NA	S	N	S	NA	S	NA	S	N	N	S	S	S	N	N	S	S	N	S	S	S	S	S	S	S	S	N	S	S	S	N	S	S	N	N	S	S	N	S	S	S	N	N	S	S	NA	S	S	N	S	S	S	S	NA	N	S	S	S	S	N	N	S	NA	N	N	N	S	S	S	N	S	N	N	N	S	N
chr4p1025553	4	1025553	S	S	N	S	S	S	NA	N	S	S	NA	N	N	N	N	N	S	N	S	S	N	N	S	S	N	S	NA	N	S	S	NA	N	N	N	S	N	S	N	N	N	S	S	N	N	S	S	S	N	S	NA	N	S	N	NA	NA	S	NA	S	N	S	S	N	N	S	S	S	N	S	N	N	N	S	S	S	S	S	S	N	N	S	S	S	S	S	S	N	S	N	S	NA	N	N	N	S	S	N	S	NA	S	NA	NA	NA	N	S	S	S	NA	S	N	N	S	S	S	N	N	S	S	N	S	S	S	S	S	S	S	S	N	NA	S	S	N	S	S	N	N	S	S	N	S	S	S	N	N	S	S	NA	S	S	S	S	S	S	NA	S	N	S	S	S	S	NA	N	S	N	N	N	N	NA	S	S	N	NA	N	N	N	S	N
chr4p1085174	4	1085174	S	S	N	S	S	S	NA	N	S	S	S	NA	N	N	N	N	S	N	S	S	N	N	S	S	N	S	S	N	S	S	S	N	N	N	S	N	S	N	N	N	S	S	N	N	S	S	S	N	S	N	N	S	N	NA	N	S	NA	S	N	S	S	N	N	S	S	S	N	S	N	N	N	S	S	S	S	S	S	N	N	S	S	S	S	S	S	N	S	N	S	NA	N	N	N	S	S	N	S	N	S	S	NA	S	N	S	S	S	S	S	N	N	S	S	S	N	N	S	S	N	S	S	S	S	S	S	S	S	N	S	S	S	N	S	S	N	N	S	S	N	S	S	S	N	N	S	S	S	S	S	S	S	S	S	S	S	N	S	S	S	S	N	N	S	N	N	N	N	S	S	S	N	S	N	N	N	S	N
chr4p1100881	4	1100881	S	S	N	S	S	S	NA	N	S	S	S	NA	N	N	N	N	S	N	S	S	N	N	S	S	N	S	S	N	S	S	S	N	N	N	S	N	S	N	N	N	S	S	N	N	S	S	S	N	S	N	N	S	N	NA	NA	S	S	S	N	S	S	N	S	S	S	S	N	S	N	N	N	S	S	S	S	S	S	N	N	S	S	S	S	S	S	N	S	N	S	NA	N	N	N	S	S	N	S	N	S	NA	NA	S	N	S	S	S	NA	S	N	N	N	S	S	N	N	S	S	N	S	S	S	S	S	S	S	S	N	S	S	S	N	S	S	N	N	S	S	N	S	S	S	N	N	S	S	S	S	S	S	S	S	S	S	S	N	S	S	S	S	N	N	S	N	N	N	N	S	S	S	N	S	N	N	N	S	N
chr4p1103310	4	1103310	NA	S	N	S	S	NA	NA	N	S	S	NA	NA	N	N	N	N	S	N	S	S	N	NA	S	S	N	S	S	N	S	NA	S	N	N	N	S	N	S	N	N	N	S	S	N	N	S	S	S	N	S	NA	N	S	N	NA	NA	S	NA	S	N	S	S	N	S	NA	S	S	N	S	N	N	N	S	S	S	S	S	S	N	N	S	S	S	S	S	S	N	S	N	S	NA	N	N	N	S	S	N	S	NA	S	NA	NA	S	N	S	S	NA	NA	S	N	N	N	S	S	N	N	S	S	N	S	S	S	S	S	S	S	S	N	S	S	S	N	S	S	N	N	S	S	N	S	S	S	N	N	S	S	NA	S	S	S	S	S	S	S	NA	NA	S	S	S	S	N	N	S	N	N	N	N	S	S	S	N	S	N	N	N	S	N
chr4p1104191	4	1104191	S	S	N	S	S	S	NA	N	S	S	NA	N	N	N	N	N	S	N	S	S	N	N	S	S	N	S	S	N	S	S	S	N	N	N	S	N	S	N	N	N	S	S	N	N	S	S	S	N	S	N	N	S	N	NA	NA	S	NA	S	N	S	S	N	S	S	S	S	N	S	N	N	N	S	S	S	S	S	S	N	N	S	S	S	S	S	S	N	S	N	S	NA	N	N	N	S	S	N	S	N	S	NA	NA	S	N	S	S	S	S	S	N	N	N	S	S	N	N	S	S	N	S	S	S	S	S	S	S	S	N	S	S	S	N	S	S	N	N	S	S	N	S	S	S	N	N	S	S	NA	S	S	S	S	S	S	S	NA	N	S	S	S	S	N	N	S	N	N	N	N	S	S	S	N	S	N	N	N	S	N
chr4p1104229	4	1104229	S	S	N	S	S	S	NA	N	S	S	NA	N	N	N	N	N	S	N	S	S	N	N	S	S	N	S	S	N	S	S	S	N	N	N	S	N	S	N	N	N	S	S	N	N	S	S	S	N	S	N	N	S	N	NA	NA	S	NA	S	N	S	S	N	S	S	S	S	N	S	N	N	N	S	S	S	S	S	S	N	N	S	S	S	S	S	S	N	S	N	S	NA	N	N	N	S	S	N	S	N	S	NA	NA	S	N	S	S	S	S	S	N	N	N	S	S	N	N	S	S	N	S	S	S	S	S	S	S	S	N	S	S	S	N	S	S	N	N	S	S	N	S	S	S	N	N	S	S	NA	S	S	S	S	S	S	S	NA	N	S	S	S	S	N	N	S	N	N	N	N	S	S	S	N	S	N	N	N	S	N
chr4p1104561	4	1104561	S	S	N	S	S	S	NA	N	S	S	NA	NA	N	N	N	N	S	N	S	S	N	N	S	S	N	S	S	N	S	S	S	N	N	N	S	N	S	N	N	N	S	S	N	N	S	S	S	N	S	N	N	S	N	NA	NA	S	NA	S	N	S	S	N	S	S	S	S	N	S	N	N	N	S	S	S	S	S	S	N	N	S	S	S	S	S	S	N	S	N	S	NA	N	N	N	S	S	N	S	N	S	NA	NA	S	N	S	S	S	NA	S	N	N	N	S	S	N	N	S	S	N	S	S	S	S	S	S	S	S	N	S	S	S	N	S	S	N	N	S	S	N	S	S	S	N	N	S	S	NA	S	S	S	S	S	S	S	NA	N	S	S	S	S	N	N	S	N	N	N	N	S	S	S	N	S	N	N	N	S	N
chr4p1140792	4	1140792	S	NA	N	S	S	S	NA	N	S	S	S	N	N	N	N	N	S	N	S	S	N	N	S	S	N	S	S	N	S	S	S	N	N	N	S	N	S	N	N	N	S	S	N	N	S	S	S	N	S	NA	N	S	N	NA	N	S	S	S	N	S	S	N	S	S	S	S	N	S	N	S	N	S	S	S	S	S	S	N	N	S	S	S	S	S	S	N	S	N	S	NA	N	N	N	S	S	N	S	NA	S	NA	NA	S	N	S	S	S	NA	S	N	N	N	S	S	N	N	S	S	N	S	S	S	S	S	S	S	S	NA	S	S	S	N	S	S	N	N	S	S	N	S	S	S	N	N	S	S	NA	S	S	S	S	S	S	S	S	NA	S	S	S	S	N	N	S	N	N	N	N	S	S	S	N	S	N	N	N	S	N
chr4p1176763	4	1176763	S	S	N	S	S	S	S	N	S	S	NA	NA	N	N	N	N	S	N	S	S	N	N	S	S	N	S	S	N	S	S	S	N	S	N	S	S	S	N	N	N	S	S	N	N	S	S	S	N	S	N	N	S	N	NA	NA	S	NA	S	N	S	S	N	S	S	S	S	N	S	N	S	N	S	S	S	S	S	S	N	N	S	S	S	S	S	S	N	S	N	S	N	N	N	N	S	S	N	S	N	S	NA	NA	S	N	S	S	S	S	S	N	N	N	S	S	N	N	S	S	N	S	S	S	S	S	S	S	S	N	S	S	S	N	S	S	N	N	S	S	N	S	S	S	N	N	S	NA	NA	S	S	S	S	S	S	S	NA	N	S	S	S	S	N	N	S	N	N	N	N	S	S	S	N	S	N	N	N	S	N
chr4p1248352	4	1248352	S	S	N	S	S	S	NA	N	S	S	S	N	N	N	N	N	S	N	S	S	N	N	S	S	N	S	S	N	S	S	S	N	S	N	S	S	S	N	N	N	S	S	N	N	S	S	S	N	S	N	N	S	N	NA	N	S	NA	S	N	S	S	N	S	S	S	S	N	S	N	S	N	S	S	S	S	S	S	N	N	S	S	S	S	S	S	N	S	N	S	N	N	N	N	S	S	N	S	N	S	S	NA	S	N	S	S	S	S	S	N	N	N	S	S	N	N	N	S	N	S	S	S	S	S	S	S	S	N	S	S	S	N	S	S	N	N	S	S	N	S	S	S	N	N	S	N	N	S	S	S	S	S	S	S	S	N	S	S	S	S	N	N	S	N	N	N	N	S	S	S	N	S	N	N	N	S	N
chr4p1328637	4	1328637	S	S	N	S	S	S	S	N	S	S	S	N	N	N	N	N	S	N	S	S	N	N	S	S	N	S	S	N	S	S	S	N	S	N	S	S	S	S	N	N	S	S	N	N	S	S	S	N	S	NA	N	S	N	NA	N	S	NA	N	N	S	S	N	S	S	S	S	N	S	N	S	N	S	S	S	S	S	S	N	N	S	S	S	S	S	S	N	S	N	S	N	N	N	N	S	S	N	S	NA	S	S	NA	S	N	S	S	S	NA	S	N	N	N	S	S	N	N	N	S	S	S	S	S	S	S	S	S	S	N	S	S	S	N	S	S	N	N	S	S	N	S	S	S	N	N	S	N	NA	S	S	S	S	S	S	S	S	N	S	NA	S	S	N	N	S	N	N	N	N	S	S	S	S	S	N	N	S	S	N
chr4p1358353	4	1358353	S	NA	N	S	S	S	NA	N	S	S	NA	N	N	N	N	N	S	N	NA	S	N	N	S	S	N	S	S	N	S	S	S	N	S	N	S	S	S	S	N	N	S	NA	NA	N	S	S	S	N	S	NA	N	S	N	N	NA	S	NA	NA	N	S	S	N	S	NA	S	S	N	S	N	S	N	S	S	S	S	S	S	N	N	S	S	S	S	S	S	N	S	N	S	N	N	N	N	S	S	N	S	NA	S	S	NA	S	N	S	S	S	S	S	N	N	S	S	S	N	N	N	S	S	S	S	S	S	S	S	S	S	N	S	S	S	N	N	S	N	N	S	S	N	S	S	S	N	N	S	N	NA	S	S	S	S	S	S	NA	NA	NA	S	S	S	S	N	N	S	NA	N	N	N	S	S	S	S	S	N	N	S	S	N
chr4p1358557	4	1358557	S	S	N	S	S	S	NA	N	S	S	S	NA	N	N	N	N	S	N	S	S	N	N	S	S	N	S	S	N	S	S	S	N	S	N	S	S	S	S	N	N	S	S	N	N	S	S	S	N	S	N	N	S	N	NA	N	S	NA	N	N	S	S	N	S	S	NA	S	N	S	N	S	N	S	S	S	S	S	S	N	N	S	S	S	S	S	S	N	S	N	S	N	N	N	N	S	S	N	S	NA	S	S	NA	S	N	S	S	S	S	S	N	N	S	S	S	N	N	N	S	S	S	S	S	S	S	S	S	S	N	S	S	S	N	N	S	N	N	S	S	N	S	S	S	N	N	S	N	NA	S	S	S	S	S	S	S	NA	N	S	S	S	S	N	N	S	N	N	N	N	S	S	S	S	S	N	N	S	S	N
chr4p1393506	4	1393506	S	S	N	S	S	S	NA	N	S	S	NA	N	N	N	N	N	S	N	S	S	N	N	S	S	N	S	S	N	S	S	S	N	S	N	S	S	S	S	N	N	N	S	N	S	S	S	S	S	S	NA	N	S	N	NA	N	S	NA	N	N	S	S	N	S	S	S	S	N	S	N	S	N	S	S	S	S	S	S	N	N	S	S	S	S	S	S	N	S	N	S	NA	N	N	N	S	S	N	S	NA	S	NA	NA	S	N	S	S	S	S	S	N	N	S	S	S	S	N	N	S	S	S	S	S	S	S	S	S	S	N	S	S	S	N	N	S	N	N	S	S	N	S	S	S	N	N	S	N	NA	S	S	S	S	S	S	S	NA	N	S	S	S	S	N	N	S	N	N	N	N	S	S	S	S	S	N	N	S	S	N
chr4p1394296	4	1394296	S	NA	N	S	S	S	NA	N	S	S	S	NA	N	N	N	N	S	N	S	S	N	N	S	S	N	S	S	N	S	S	S	N	S	N	S	S	S	S	N	N	N	S	N	S	S	S	S	S	S	NA	N	S	N	NA	N	S	NA	N	N	S	S	N	S	S	S	S	N	S	N	S	N	S	S	S	S	S	S	N	N	S	S	S	S	S	S	N	S	N	S	N	N	N	N	S	S	N	S	NA	S	NA	NA	S	N	S	S	S	NA	S	N	N	S	S	S	S	N	N	S	S	S	S	S	S	S	S	S	S	N	S	S	S	N	N	S	N	N	S	S	N	S	S	S	N	N	S	N	NA	S	S	S	S	S	S	NA	NA	NA	S	S	S	NA	N	N	S	N	N	N	N	S	S	S	S	S	N	N	S	S	N
chr4p1394345	4	1394345	S	NA	NA	S	S	S	NA	N	S	S	S	NA	N	N	N	N	S	NA	S	S	N	N	S	S	N	S	S	N	S	S	S	N	S	N	S	S	S	S	N	N	N	S	N	S	S	S	S	S	S	NA	N	S	N	NA	N	S	NA	N	N	S	S	N	S	S	S	S	N	S	N	S	N	S	S	S	S	S	S	N	N	S	S	S	S	S	S	N	S	N	S	N	N	N	N	S	S	N	S	NA	S	NA	NA	NA	N	S	S	S	NA	S	N	N	S	NA	S	S	N	N	S	S	S	S	S	S	S	S	S	S	NA	S	S	S	N	N	S	N	N	S	S	N	S	S	S	NA	N	S	N	NA	S	S	S	S	S	S	NA	NA	NA	S	S	S	NA	NA	N	S	NA	N	NA	N	S	S	S	S	S	N	N	S	S	N
chr4p1394771	4	1394771	S	S	N	S	S	NA	NA	N	S	S	NA	NA	N	N	N	N	S	N	S	S	N	N	S	S	N	S	S	N	S	S	S	N	S	N	S	S	S	S	N	N	N	S	N	S	S	S	S	S	S	N	N	S	N	NA	N	S	NA	N	N	S	S	N	S	S	S	S	N	S	N	S	N	S	S	S	S	S	S	N	N	S	S	S	S	S	S	N	S	N	S	NA	N	N	N	S	S	N	S	N	S	NA	NA	S	N	S	S	S	S	S	N	N	S	S	S	S	N	N	S	S	S	S	S	S	S	S	S	S	N	S	S	S	N	N	S	N	N	S	S	N	S	S	S	N	N	S	N	NA	S	S	S	S	S	S	S	S	N	S	S	S	S	N	N	S	N	N	N	N	S	S	S	S	S	N	N	S	S	N
chr4p1415615	4	1415615	S	S	N	S	S	S	NA	N	S	S	S	N	N	N	N	N	S	N	NA	S	N	N	S	S	N	S	S	N	S	NA	S	N	S	N	S	S	S	S	N	N	N	S	N	S	S	S	S	S	S	N	N	S	N	NA	NA	S	NA	N	N	S	S	N	S	S	S	S	N	S	N	S	N	S	S	S	S	S	S	N	N	S	S	S	S	S	S	N	S	N	S	N	N	N	N	S	S	N	S	NA	S	NA	NA	S	N	S	S	S	NA	S	N	N	S	NA	S	S	S	N	NA	S	S	S	S	S	S	S	S	S	N	S	S	S	N	N	S	N	N	S	S	N	S	S	S	N	N	S	N	NA	S	S	S	NA	S	S	S	NA	N	S	S	S	S	N	N	S	N	N	N	N	S	S	S	S	S	N	N	S	S	N
chr4p1416448	4	1416448	S	S	N	S	S	S	NA	N	S	S	S	NA	N	N	N	N	S	N	S	S	N	N	S	S	N	S	S	N	S	S	S	N	S	N	S	S	S	S	N	N	N	S	N	S	S	S	S	S	S	N	N	S	N	NA	N	S	NA	N	N	S	S	N	S	S	S	S	N	S	N	S	N	S	S	S	S	S	S	N	N	S	S	S	S	S	S	N	S	N	S	NA	N	N	N	S	S	N	S	N	S	S	N	S	N	S	S	S	NA	S	N	N	S	S	S	S	S	N	S	S	S	S	S	S	S	S	S	S	N	S	S	S	N	N	S	N	N	S	S	N	S	S	S	N	N	S	N	N	S	S	S	S	S	S	S	NA	N	S	S	S	S	N	N	S	N	N	N	N	S	S	S	S	S	N	N	S	S	N
chr4p1416509	4	1416509	S	S	N	S	S	S	NA	N	S	S	S	NA	N	N	N	N	S	N	S	S	N	N	S	S	N	S	S	N	NA	S	S	N	S	N	S	S	S	S	N	N	N	S	N	S	S	S	S	S	S	N	N	S	N	NA	NA	S	NA	N	N	S	S	N	S	S	S	S	N	S	N	S	N	S	S	S	S	S	S	N	N	S	S	S	S	S	S	N	S	N	S	NA	N	N	N	S	S	N	S	N	S	NA	N	S	N	S	S	NA	NA	S	N	N	S	S	S	S	S	N	S	S	S	S	S	S	S	S	S	S	N	S	S	S	N	N	S	N	N	S	S	N	S	S	S	N	N	S	N	N	S	S	S	S	S	S	S	NA	N	S	S	S	S	N	N	S	N	N	N	N	S	S	S	S	S	N	N	S	S	N
chr4p1416515	4	1416515	S	S	N	S	S	S	NA	N	S	S	S	NA	N	N	N	N	S	N	S	S	N	N	S	S	N	S	S	N	NA	S	S	N	S	N	S	S	S	S	N	N	N	S	N	S	S	S	S	S	S	N	N	S	N	NA	NA	S	NA	N	N	S	S	N	S	S	S	S	N	S	N	S	N	S	S	S	S	S	S	N	N	S	S	S	S	S	S	N	S	N	S	NA	N	N	N	S	S	N	S	N	S	NA	N	S	N	S	S	NA	NA	S	N	N	S	S	S	S	S	N	S	S	S	S	S	S	S	S	S	S	N	S	S	S	N	N	S	N	N	S	S	N	S	S	S	N	N	S	N	N	S	S	S	S	S	S	S	NA	N	S	S	S	S	N	N	S	N	N	N	N	S	S	S	S	S	N	N	S	S	N
chr4p1418113	4	1418113	NA	S	N	S	S	S	NA	N	S	S	S	N	N	N	N	N	S	N	S	S	N	N	S	S	N	S	S	N	S	S	S	N	S	N	S	S	S	S	N	N	N	S	N	S	S	S	S	S	S	N	N	S	N	N	NA	S	NA	N	N	S	S	N	S	S	S	S	N	S	N	S	N	S	S	S	S	S	S	N	N	S	S	S	S	S	S	N	S	N	S	N	N	N	N	S	S	N	S	NA	S	S	NA	S	N	S	S	S	S	S	N	N	S	S	S	S	S	N	NA	S	S	S	S	S	S	S	S	S	N	S	S	S	N	N	S	N	N	S	S	N	S	S	S	N	N	S	N	NA	S	S	S	S	S	S	S	NA	N	S	S	S	S	N	N	S	N	N	N	N	S	S	S	S	S	S	N	S	S	N
chr4p1433195	4	1433195	S	S	N	S	S	S	NA	N	S	S	S	NA	N	N	N	N	S	N	S	S	N	N	S	S	N	S	S	N	S	S	S	N	S	N	S	S	S	S	N	N	N	S	N	S	S	S	S	S	S	N	N	S	N	NA	NA	S	NA	N	N	S	S	N	S	S	S	S	N	S	N	S	N	S	S	S	S	S	S	N	N	S	S	S	S	S	S	N	S	N	S	N	N	N	N	S	S	N	S	NA	S	S	NA	S	N	S	S	S	S	S	N	N	S	S	S	S	S	N	S	S	S	S	S	S	S	S	S	S	N	S	S	S	N	N	S	N	N	S	S	N	S	S	S	N	N	S	N	N	S	S	S	S	S	S	S	S	N	S	S	S	S	N	N	S	N	N	N	N	S	S	S	S	S	S	N	S	S	N
chr4p1442876	4	1442876	S	NA	NA	S	S	NA	S	N	S	S	NA	NA	N	N	N	N	S	N	NA	S	N	N	S	S	N	S	S	N	S	S	S	N	S	N	S	S	S	S	N	N	N	S	N	S	S	S	S	S	S	NA	N	S	N	NA	N	S	S	N	N	S	S	N	S	S	S	S	N	S	N	S	N	S	NA	S	S	S	S	N	N	S	S	S	S	S	S	N	S	N	S	N	N	N	N	S	S	N	S	NA	S	NA	NA	S	N	S	S	NA	S	S	N	N	S	S	S	NA	S	N	S	S	S	S	S	S	S	S	S	NA	N	S	S	S	N	N	S	N	N	S	S	N	S	S	S	N	N	S	N	NA	S	NA	NA	S	S	S	NA	NA	NA	S	S	S	S	N	N	S	NA	N	N	N	S	S	S	S	S	S	N	S	S	N
chr4p1471073	4	1471073	S	NA	N	S	S	S	NA	N	S	S	S	NA	N	N	N	N	S	N	S	S	N	N	S	S	N	S	S	N	S	S	S	N	S	N	S	S	S	S	N	N	N	S	N	S	S	S	S	S	S	NA	N	S	N	NA	N	S	S	N	N	S	S	N	NA	S	S	S	N	S	N	S	N	S	S	S	S	S	S	N	N	S	S	S	S	S	S	N	S	N	S	NA	N	N	N	S	S	N	S	NA	S	S	NA	S	N	S	S	NA	S	S	N	N	S	S	S	S	S	N	S	S	S	S	S	S	S	S	S	S	N	S	S	S	N	N	S	N	N	S	S	N	S	S	S	N	N	S	N	NA	S	S	S	S	S	S	S	NA	N	S	S	S	S	N	N	S	NA	N	N	N	S	S	S	S	S	S	N	S	S	N
chr4p1474926	4	1474926	S	S	N	S	S	S	S	N	S	S	NA	N	N	N	N	N	S	N	S	S	N	N	S	S	N	S	S	N	S	S	S	N	S	N	S	S	S	S	N	N	N	S	N	S	S	S	S	S	S	N	N	S	N	NA	N	S	NA	N	N	S	S	N	S	S	S	S	S	S	N	S	N	S	S	S	S	S	S	N	N	S	S	S	S	S	S	N	S	N	S	NA	N	N	N	S	S	N	S	NA	S	S	NA	S	N	S	S	S	NA	S	N	N	S	S	S	S	S	N	S	S	S	S	S	S	S	S	S	S	N	S	S	S	N	N	S	N	N	S	S	N	S	S	S	N	N	S	N	NA	S	S	S	S	S	S	S	S	N	S	S	S	S	N	N	S	N	N	N	N	S	S	S	S	S	S	N	S	S	S
chr4p1518485	4	1518485	S	S	N	S	S	NA	S	S	S	S	NA	NA	NA	N	NA	N	S	N	S	S	S	N	S	S	N	S	S	N	S	S	S	N	S	N	S	S	S	S	N	N	N	S	N	S	S	S	S	S	S	NA	N	S	N	NA	N	S	NA	N	N	S	S	N	S	S	S	S	S	S	N	S	N	S	S	S	S	S	S	N	S	S	S	S	S	S	S	N	S	N	S	NA	N	N	N	S	S	N	S	NA	S	NA	NA	NA	N	S	S	S	S	S	N	N	S	S	S	S	S	N	S	S	S	S	S	S	S	S	S	S	NA	S	S	S	N	N	S	N	N	S	S	N	S	S	S	N	N	S	N	NA	S	N	NA	S	S	S	NA	S	NA	S	S	S	S	N	N	S	NA	N	N	N	S	S	S	S	S	S	N	S	S	S
chr4p1529252	4	1529252	NA	NA	NA	S	S	S	S	S	NA	S	NA	NA	N	N	N	N	S	N	NA	S	S	N	S	S	N	S	S	N	S	S	S	N	S	N	S	S	S	S	N	N	N	S	N	S	S	S	S	S	NA	NA	NA	NA	N	NA	N	S	NA	N	N	S	S	N	S	S	S	S	S	S	N	S	N	S	S	S	S	S	S	N	S	S	S	S	S	S	S	N	S	N	S	NA	S	N	N	S	S	N	S	NA	NA	NA	NA	NA	NA	NA	NA	S	NA	S	NA	N	NA	NA	S	S	S	N	NA	S	S	S	S	S	S	S	S	S	NA	S	S	S	N	N	S	N	N	S	S	N	S	S	S	N	N	S	NA	NA	S	N	S	NA	S	S	NA	NA	NA	NA	S	S	S	N	NA	NA	NA	N	N	N	S	S	S	S	S	S	NA	S	S	S
chr4p1529503	4	1529503	S	NA	N	S	S	S	S	S	NA	S	NA	N	N	N	N	N	S	NA	S	S	S	N	S	S	N	S	S	N	S	S	S	NA	S	N	S	S	S	S	N	NA	N	S	N	S	S	S	S	S	S	NA	N	S	N	NA	NA	S	NA	N	N	S	S	N	NA	S	NA	S	S	NA	N	S	N	S	S	S	S	S	S	N	S	S	S	S	S	S	S	N	S	N	S	NA	S	N	N	S	S	N	S	NA	S	S	N	S	N	S	S	S	S	S	N	N	S	S	S	S	S	N	S	S	S	S	S	S	S	S	S	S	N	S	S	S	N	N	S	N	N	S	S	N	S	S	S	N	N	S	N	NA	S	N	S	S	S	S	S	NA	N	S	S	S	S	N	N	S	NA	N	N	N	S	S	S	S	S	NA	N	S	S	S
chr4p1529658	4	1529658	S	S	N	S	S	S	S	S	S	S	NA	NA	N	N	N	N	S	N	S	S	S	N	S	S	N	S	S	N	S	S	S	N	S	N	S	S	S	S	N	N	N	S	N	S	S	S	S	S	S	NA	N	S	N	NA	N	S	S	N	N	S	S	N	S	S	S	S	S	S	N	S	N	S	S	S	S	S	S	N	S	S	S	S	S	S	S	N	S	N	S	NA	S	N	N	S	S	N	S	NA	S	NA	N	S	N	S	S	S	S	S	N	N	S	S	S	S	S	N	S	S	S	S	S	S	S	S	S	S	N	S	S	S	N	N	S	N	N	S	S	N	S	S	S	N	N	S	N	NA	S	N	S	S	S	S	S	S	N	S	S	S	S	N	N	S	N	N	N	N	S	S	S	S	S	S	N	S	S	S
chr4p1529696	4	1529696	S	S	N	S	S	S	S	S	S	S	NA	NA	N	N	N	N	S	N	S	S	S	N	S	S	N	S	S	N	S	S	S	N	S	N	S	S	S	S	N	N	N	S	N	S	S	S	S	S	S	NA	N	S	N	NA	N	S	S	N	N	S	S	N	S	S	S	S	S	S	N	S	N	S	S	S	S	S	S	N	S	S	S	S	S	S	S	N	S	N	S	NA	S	N	N	S	S	N	S	NA	S	NA	N	S	N	S	S	S	S	S	N	N	S	S	S	S	S	N	S	S	S	S	S	S	S	S	S	S	N	S	S	S	N	N	S	N	N	S	S	N	S	S	S	N	N	S	N	NA	S	N	S	S	S	S	S	S	N	S	S	S	S	N	N	S	N	N	N	N	S	S	S	S	S	S	N	S	S	S
chr4p1529721	4	1529721	S	S	N	S	S	S	S	S	S	S	NA	NA	N	N	N	N	S	N	S	S	S	N	S	S	N	S	S	N	S	S	S	N	S	N	S	S	S	S	N	N	N	S	N	S	S	S	S	S	S	NA	N	S	N	NA	N	S	S	N	N	S	S	N	S	S	S	S	S	S	N	S	N	S	S	S	S	S	S	N	S	S	S	S	S	S	S	N	S	N	S	NA	S	N	N	S	S	N	S	NA	S	NA	N	S	N	S	S	S	S	S	N	N	S	S	S	S	S	N	S	S	S	S	S	S	S	S	S	S	N	S	S	S	N	N	S	N	N	S	S	N	S	S	S	N	N	S	N	NA	S	N	S	S	S	S	S	S	N	S	S	S	S	N	N	S	N	N	N	N	S	S	S	S	S	S	N	S	S	S
chr4p1544988	4	1544988	S	S	N	S	S	NA	S	S	S	S	S	N	N	N	N	N	S	N	S	S	S	N	S	S	N	S	S	N	S	NA	S	N	NA	N	S	S	S	S	N	N	N	S	N	S	S	S	S	S	S	N	N	S	N	NA	NA	S	NA	N	N	S	S	N	S	S	S	S	S	S	N	S	N	NA	S	S	S	S	S	N	S	S	S	S	S	S	S	N	S	N	S	NA	S	N	N	S	S	N	S	N	S	NA	NA	S	N	S	S	S	NA	S	N	N	S	S	S	S	S	N	S	S	S	S	S	S	S	S	S	S	N	S	S	S	N	N	S	N	N	S	S	N	S	S	S	N	N	S	N	N	S	N	S	S	S	S	S	NA	S	S	S	S	S	N	N	S	N	N	N	N	S	S	S	S	S	S	N	S	S	S
chr4p1545007	4	1545007	S	S	N	S	S	NA	S	S	S	S	S	N	N	N	N	N	S	N	S	S	S	N	S	S	N	S	S	N	S	NA	S	N	NA	N	S	S	S	S	N	N	N	S	N	S	S	S	S	S	S	N	N	S	N	NA	NA	S	NA	N	N	S	S	N	S	S	S	S	S	S	N	S	N	NA	S	S	S	S	S	N	S	S	S	S	S	S	S	N	S	N	S	NA	S	N	N	S	S	N	S	N	S	NA	NA	S	N	S	S	S	NA	S	N	N	S	S	S	S	S	N	S	S	S	S	S	S	S	S	S	S	N	S	S	S	N	N	S	N	N	S	S	N	S	S	S	N	N	S	N	N	S	N	S	S	S	S	S	NA	S	S	S	S	S	N	N	S	S	N	N	N	S	S	S	S	S	S	N	S	S	S
chr4p1545032	4	1545032	S	S	N	S	S	NA	S	S	S	S	NA	N	N	N	N	N	S	N	S	S	S	N	S	S	N	S	S	N	S	NA	S	N	NA	N	S	S	S	S	N	N	N	S	N	S	S	S	S	S	S	N	N	S	N	NA	NA	S	NA	N	N	S	S	N	S	S	S	S	S	S	N	S	N	NA	S	S	S	S	S	N	S	S	S	S	S	S	S	N	S	N	S	NA	S	N	N	S	S	N	S	N	S	NA	NA	S	N	S	S	S	NA	S	N	N	S	S	S	S	S	N	S	S	S	S	S	S	S	S	S	S	N	S	S	S	N	N	S	N	N	S	S	N	S	S	S	N	N	S	N	N	S	N	S	S	S	S	S	NA	S	S	S	S	S	N	N	S	S	N	N	N	S	S	S	S	S	S	N	S	S	S
chr4p1586141	4	1586141	S	S	N	S	S	NA	S	S	S	S	S	NA	S	N	N	N	S	N	S	S	S	N	S	S	N	S	S	N	NA	NA	S	N	S	N	S	S	S	S	N	N	N	S	N	S	S	S	S	S	S	N	N	S	N	NA	NA	S	NA	N	N	S	S	N	S	S	S	S	S	S	N	S	N	S	S	S	S	S	S	N	S	S	S	S	S	S	S	N	S	N	S	NA	S	N	N	S	S	N	S	N	S	NA	NA	S	N	S	S	S	S	S	N	N	S	S	S	S	S	N	S	S	S	S	S	S	S	S	S	S	N	S	S	S	N	N	S	N	N	S	S	N	S	S	S	N	N	S	N	NA	S	N	S	S	S	S	S	S	S	S	S	S	S	N	N	S	S	N	N	N	S	S	S	S	S	S	N	S	S	S
chr4p1621009	4	1621009	NA	S	NA	S	S	S	S	S	NA	S	S	N	S	N	N	N	S	N	S	S	S	N	S	S	N	S	S	N	S	NA	S	N	S	N	S	S	S	S	N	N	N	S	N	S	S	S	S	S	S	NA	N	S	N	NA	N	S	NA	N	N	S	S	N	S	S	S	S	S	S	N	S	N	S	S	S	S	S	S	N	S	S	S	S	S	S	S	N	S	N	S	NA	S	N	N	S	S	N	S	NA	S	NA	NA	NA	N	S	S	S	NA	S	N	N	S	S	S	S	S	N	NA	S	S	S	N	S	S	S	S	S	N	S	S	S	N	N	S	N	N	S	S	N	S	S	S	N	N	S	N	NA	S	N	S	S	NA	S	NA	NA	S	S	S	S	S	N	N	NA	S	N	N	N	S	S	S	S	S	S	NA	S	S	S
chr4p1623678	4	1623678	S	S	N	S	S	S	S	S	S	S	NA	N	S	N	N	N	S	N	S	S	S	N	S	S	N	S	S	N	S	S	S	N	S	N	S	S	S	S	N	N	N	S	N	S	S	S	S	S	S	N	N	S	N	NA	N	S	NA	N	N	S	S	N	S	S	S	S	S	S	N	S	N	S	S	S	S	S	S	N	S	S	S	S	S	S	S	N	S	N	S	NA	S	N	N	S	S	N	S	N	S	NA	NA	S	N	S	S	S	S	S	N	N	S	S	S	S	S	N	S	S	S	S	N	S	S	S	S	S	N	S	S	S	N	N	S	N	N	S	S	N	S	S	S	N	N	S	N	N	S	N	S	S	S	S	S	NA	S	S	S	S	S	NA	N	S	S	N	N	N	S	S	S	S	S	S	N	S	S	S
chr4p1623722	4	1623722	S	S	N	S	S	S	S	S	S	S	NA	N	S	N	N	N	S	N	S	S	S	N	S	S	N	S	S	N	S	S	S	N	S	N	S	S	S	S	NA	NA	N	S	N	S	S	S	S	S	S	N	N	S	N	NA	N	S	NA	N	N	S	S	N	S	S	S	S	S	S	N	S	N	S	S	S	S	S	S	N	S	S	S	S	S	S	S	N	S	N	S	NA	S	N	N	S	S	N	S	N	S	NA	NA	S	N	S	S	S	S	S	N	N	S	S	S	S	S	N	S	S	S	S	N	S	S	S	S	S	N	S	S	S	N	N	S	NA	N	S	S	N	S	S	S	N	N	S	N	N	S	N	S	S	S	S	S	NA	S	S	S	S	S	NA	N	S	S	N	N	N	S	S	S	S	S	S	N	S	S	S
chr4p1632159	4	1632159	S	S	N	S	S	S	S	S	S	S	S	N	S	N	N	N	S	N	S	S	S	N	S	S	N	S	S	N	S	S	S	N	S	N	S	S	S	S	N	N	N	S	N	S	S	S	S	S	S	N	N	S	N	NA	N	S	NA	N	N	S	S	N	S	S	S	S	S	S	N	S	N	S	S	S	S	S	S	N	S	S	S	S	S	S	S	N	S	N	S	NA	S	N	N	S	S	N	S	NA	S	NA	NA	S	N	S	S	S	S	S	N	N	S	S	S	S	S	N	S	S	S	S	N	S	S	S	S	S	N	S	S	S	N	N	S	N	N	S	S	N	S	S	S	N	N	S	N	N	S	N	S	S	S	S	S	NA	S	S	S	S	S	N	N	S	S	N	N	N	S	S	S	S	S	S	N	S	S	S
chr4p1634255	4	1634255	NA	S	NA	S	S	NA	S	S	S	S	S	NA	S	N	N	N	S	N	S	S	S	N	S	S	N	S	S	N	NA	S	S	N	S	N	S	S	S	S	N	N	N	S	N	S	S	S	S	S	S	NA	N	S	N	NA	N	S	NA	N	N	S	S	N	S	S	S	S	S	S	N	S	N	S	S	S	S	S	S	N	S	S	S	S	S	S	S	N	S	N	S	NA	S	N	N	S	S	N	S	NA	S	S	NA	S	N	S	S	S	NA	S	N	N	S	S	S	S	S	N	S	S	S	S	N	S	S	S	S	S	N	S	S	S	N	N	S	N	N	S	S	N	S	S	S	N	N	S	N	NA	S	NA	S	S	S	S	S	S	S	S	S	S	S	N	N	S	S	NA	N	N	S	S	S	S	S	S	N	S	S	S
chr4p1686057	4	1686057	S	S	N	S	S	S	S	S	S	S	S	NA	S	N	N	N	S	N	S	S	S	N	S	S	N	S	S	N	S	S	S	N	S	S	S	S	S	S	N	N	N	S	N	S	S	S	S	S	S	N	N	S	N	NA	NA	S	NA	N	N	S	S	N	S	S	NA	S	S	S	N	S	N	S	S	S	S	S	S	N	S	S	S	S	S	S	S	N	S	N	S	NA	S	N	N	N	S	N	S	NA	S	NA	NA	S	N	S	S	S	S	S	N	N	S	S	S	S	S	N	S	S	S	S	N	S	S	S	S	S	N	S	S	S	N	N	S	N	N	S	S	N	S	S	S	N	N	S	N	N	S	N	S	S	S	S	S	S	S	S	S	S	S	N	N	S	S	N	N	N	S	S	S	S	S	S	N	S	S	S
chr4p1715149	4	1715149	S	S	N	S	S	S	S	S	S	S	S	N	S	N	N	N	S	N	S	S	S	N	S	S	N	S	S	N	S	S	S	N	S	S	S	S	S	S	N	N	N	S	N	S	S	S	S	S	S	N	N	S	N	NA	N	S	NA	N	N	S	S	N	S	S	NA	S	S	S	N	S	N	S	S	S	S	S	S	N	S	S	S	S	S	S	S	N	S	N	S	NA	S	N	N	N	S	N	S	N	S	S	NA	S	N	S	S	S	NA	S	N	N	S	S	N	S	S	N	S	S	S	S	N	S	S	N	S	S	N	S	S	S	N	N	S	N	N	S	S	N	S	S	S	N	N	S	N	N	S	N	S	S	S	S	S	S	S	S	S	S	S	N	N	S	S	N	N	N	S	S	S	S	S	S	N	S	S	S
chr4p1751763	4	1751763	S	S	N	S	S	S	S	S	S	S	S	N	S	N	N	N	S	N	S	S	S	N	S	S	N	S	S	N	S	NA	S	N	S	S	S	S	S	S	N	N	N	S	N	S	S	S	S	S	S	N	N	S	N	NA	N	S	NA	N	N	S	S	N	S	S	S	S	S	S	N	S	N	S	S	S	S	S	S	N	S	S	S	S	S	S	S	N	S	N	S	NA	S	N	N	N	S	N	S	N	S	S	NA	S	N	S	S	S	S	S	N	N	S	S	N	S	S	N	S	S	S	S	N	S	S	N	S	S	N	S	S	S	N	N	S	N	N	S	S	N	S	S	S	N	N	S	N	NA	S	N	S	S	S	S	S	NA	S	S	S	S	S	N	N	S	S	N	N	N	S	S	S	S	S	S	N	S	S	S
chr4p1788076	4	1788076	S	S	N	S	N	S	S	S	S	S	S	N	S	N	N	N	S	N	S	S	S	N	S	S	N	S	S	N	S	S	S	N	S	S	S	S	S	S	N	N	N	S	N	S	S	S	S	S	S	NA	N	S	N	NA	S	S	NA	S	N	S	S	N	S	S	S	S	S	S	N	S	N	S	S	S	S	S	S	N	S	S	S	S	S	S	S	N	S	N	S	NA	S	N	N	N	S	S	S	N	S	S	NA	S	NA	NA	S	S	S	S	N	S	S	S	N	S	S	N	S	S	S	S	N	S	S	N	S	S	S	S	S	S	N	N	S	N	N	S	S	N	S	S	S	N	N	S	N	NA	S	N	S	S	S	S	S	NA	S	S	S	S	S	N	N	S	S	N	N	N	S	S	S	S	S	S	N	S	S	S
chr4p1788101	4	1788101	S	S	N	S	N	S	S	S	S	S	S	N	S	N	N	N	S	N	S	S	S	N	S	S	N	S	S	N	S	S	S	N	S	S	S	S	S	S	N	N	N	S	N	S	S	S	S	S	S	NA	N	S	N	NA	S	S	NA	S	N	S	S	N	S	S	S	S	S	S	N	S	N	S	S	S	S	S	S	N	S	S	S	S	S	S	S	N	S	N	S	NA	S	N	N	N	S	S	S	N	S	S	NA	S	NA	NA	S	S	NA	S	N	S	S	S	N	S	S	N	S	S	S	S	N	S	S	N	S	S	S	S	S	S	N	N	S	N	N	S	S	N	S	S	S	N	N	S	N	NA	S	N	S	S	S	S	S	NA	S	S	S	S	S	N	N	S	S	N	N	N	S	S	S	S	S	S	N	S	S	S
chr4p1788104	4	1788104	S	S	N	S	N	S	S	S	S	S	S	N	S	N	N	N	S	N	S	S	S	N	S	S	N	S	S	N	S	S	S	N	S	S	S	S	S	S	N	N	N	S	N	S	S	S	S	S	S	NA	N	S	N	NA	S	S	NA	S	N	S	S	N	S	S	S	S	S	S	N	S	N	S	S	S	S	S	S	N	S	S	S	S	S	S	S	N	S	N	S	NA	S	N	N	N	S	S	S	N	S	S	NA	S	NA	NA	S	S	NA	S	N	S	S	S	N	S	S	N	S	S	S	S	N	S	S	N	S	S	S	S	S	S	N	N	S	N	N	S	S	N	S	S	S	N	N	S	N	NA	S	N	S	S	S	S	S	NA	S	S	S	S	S	N	N	S	S	N	N	N	S	S	S	S	S	S	N	S	S	S
chr4p1788613	4	1788613	S	S	N	S	N	NA	S	S	S	S	S	NA	S	N	N	N	S	N	S	S	S	N	S	S	N	S	S	N	S	S	S	N	S	S	S	S	S	S	N	N	N	S	N	S	S	S	S	S	S	S	N	S	N	NA	S	S	NA	S	N	S	S	N	S	S	S	S	S	S	N	S	N	S	S	S	S	S	S	N	S	S	S	S	S	S	S	N	S	N	S	NA	S	N	N	N	S	S	S	NA	S	NA	NA	S	S	S	S	S	S	S	N	S	S	S	N	S	S	N	S	S	S	S	N	S	S	N	S	S	S	S	S	S	N	N	S	N	N	S	S	N	S	S	S	N	N	S	N	NA	S	N	S	S	S	S	S	S	S	S	S	S	S	N	N	S	S	N	N	N	S	S	S	S	S	S	N	S	S	S
chr4p1788697	4	1788697	S	S	N	S	N	NA	S	S	S	S	S	NA	S	N	N	N	S	N	S	S	S	N	S	S	N	S	S	N	S	S	S	N	S	S	S	S	S	S	N	N	N	S	N	S	S	S	S	S	S	S	N	S	N	NA	S	S	NA	S	N	S	S	N	S	S	S	S	S	S	N	S	N	S	S	S	S	S	S	N	S	S	S	S	S	S	S	N	S	N	S	NA	S	N	N	N	S	S	S	NA	S	NA	NA	S	S	S	S	S	S	S	N	S	S	S	N	S	S	N	S	S	S	S	N	S	S	N	S	S	S	S	S	S	N	N	S	N	N	S	S	N	S	S	S	N	N	S	N	NA	S	N	S	S	S	S	S	S	S	S	S	S	S	N	N	S	S	N	N	N	S	S	S	S	S	S	N	S	S	S
chr4p1789564	4	1789564	NA	S	N	S	N	NA	S	S	S	S	S	NA	S	N	N	N	S	N	S	S	S	N	S	S	N	S	S	N	S	S	S	N	S	S	S	S	S	S	N	N	N	S	N	S	S	S	S	S	S	NA	N	S	N	NA	S	S	NA	S	N	S	S	N	S	S	S	S	S	S	N	S	N	S	S	S	S	S	S	N	S	S	S	S	S	S	S	N	S	N	S	NA	S	N	N	N	S	S	S	NA	S	NA	NA	S	S	S	S	S	NA	S	N	S	S	S	N	S	S	N	S	S	S	S	N	S	S	N	S	S	S	S	S	S	N	N	S	N	N	S	S	N	S	S	S	N	N	S	N	NA	S	N	S	S	S	S	S	S	S	S	S	S	S	N	N	S	S	N	N	N	S	S	S	S	S	S	N	S	S	S
chr4p1789612	4	1789612	S	S	N	S	N	S	S	S	S	S	S	N	S	N	N	N	S	N	S	S	S	N	S	S	N	S	S	N	S	S	S	N	S	S	S	S	S	S	N	N	N	S	N	S	S	S	S	S	S	S	N	S	N	NA	S	S	S	S	N	S	S	N	S	S	S	S	S	S	N	S	N	S	S	S	S	S	S	N	S	S	S	S	S	S	S	N	S	N	S	NA	S	N	N	N	S	S	S	NA	S	S	NA	S	S	S	S	S	NA	S	N	S	S	S	N	S	S	N	S	S	S	S	N	S	S	N	S	S	S	S	S	S	N	N	S	N	N	S	S	N	S	S	S	N	N	S	N	N	S	N	S	S	S	S	S	S	S	S	S	S	S	N	N	S	S	N	N	N	S	S	S	S	S	S	N	S	S	S
chr4p1789660	4	1789660	S	S	N	S	N	NA	S	S	S	S	S	N	S	N	N	N	S	N	S	S	S	N	S	S	N	S	S	N	S	S	S	N	S	S	S	S	S	S	N	N	N	S	N	S	S	S	S	S	S	S	N	S	N	NA	S	S	NA	S	N	S	S	N	S	S	S	S	S	S	N	S	N	S	S	S	S	S	S	N	S	S	S	S	S	S	S	N	S	N	S	NA	S	N	N	N	S	S	S	NA	S	NA	NA	S	S	S	S	S	NA	S	N	S	S	S	N	S	S	N	S	S	S	S	N	S	S	N	S	S	S	S	S	S	N	N	S	N	N	S	S	N	S	S	S	N	N	S	N	N	S	N	S	S	S	S	S	S	S	S	S	S	S	N	N	S	S	N	N	N	S	S	S	S	S	S	N	S	S	S
chr4p1789669	4	1789669	S	S	N	S	N	NA	S	S	S	S	S	N	S	N	N	N	S	N	S	S	S	N	S	S	N	S	S	N	S	S	S	N	S	S	S	S	S	S	N	N	N	S	N	S	S	S	S	S	S	S	N	S	N	NA	S	S	NA	S	N	S	S	N	S	S	S	S	S	S	N	S	N	S	S	S	S	S	S	N	S	S	S	S	S	S	S	N	S	N	S	NA	S	N	N	N	S	S	S	NA	S	NA	NA	S	S	S	S	S	NA	S	N	S	S	S	N	S	S	N	S	S	S	S	N	S	S	N	S	S	S	S	S	S	N	N	S	N	N	S	S	N	S	S	S	N	N	S	N	N	S	N	S	S	S	S	S	S	S	S	S	S	S	N	N	S	S	N	N	N	S	S	S	S	S	S	N	S	S	S
chr4p1813087	4	1813087	S	S	N	S	N	S	S	S	S	S	S	NA	S	N	N	N	S	N	S	S	S	N	S	S	N	S	S	N	S	S	S	N	S	S	S	S	S	S	N	N	N	S	N	S	S	S	S	S	S	NA	N	S	S	NA	S	S	NA	S	N	S	S	N	S	S	S	S	S	S	N	S	N	S	S	S	S	S	N	N	S	S	S	S	S	S	S	N	S	S	S	NA	S	N	N	N	S	S	S	NA	S	S	NA	S	S	S	S	S	NA	S	N	S	S	S	N	S	S	N	S	S	S	S	N	S	S	N	S	S	S	S	S	N	N	N	S	N	N	S	S	N	S	S	S	N	N	S	N	NA	S	N	S	S	S	S	S	NA	S	S	S	S	NA	N	N	S	S	S	N	N	N	S	S	S	S	S	N	S	S	S
chr4p1813120	4	1813120	S	S	N	S	N	S	S	S	S	S	S	N	S	N	N	N	S	N	S	S	S	N	S	S	N	S	S	N	S	S	S	N	S	S	S	S	S	S	N	N	N	S	N	S	S	S	S	S	S	S	N	S	S	NA	S	S	S	S	N	S	S	N	S	S	S	S	S	S	N	S	N	S	S	S	S	S	N	N	S	S	S	S	S	S	S	N	S	S	S	NA	S	N	N	N	S	S	S	NA	S	S	NA	S	S	S	S	S	S	S	N	S	S	S	N	S	S	N	S	S	S	S	N	S	S	N	S	S	S	S	S	N	N	N	S	N	N	S	S	N	S	S	S	N	N	S	N	N	S	N	S	S	S	S	S	NA	S	S	S	S	S	N	N	S	S	S	N	N	N	S	S	S	S	S	N	S	S	S
chr4p1813723	4	1813723	S	S	N	S	N	S	S	S	S	S	S	NA	S	N	N	N	S	N	S	S	S	N	S	S	N	S	S	N	S	S	S	N	S	S	S	S	S	S	N	N	N	S	N	S	S	S	S	S	S	S	N	S	S	NA	S	S	NA	S	N	S	S	N	S	S	S	S	S	S	N	S	N	S	S	S	S	S	N	N	S	S	S	S	S	S	S	N	S	S	S	NA	S	N	N	N	S	S	S	N	S	NA	NA	S	S	S	S	S	NA	S	N	S	S	S	N	S	S	N	NA	S	S	S	N	S	S	N	S	S	S	S	S	N	N	N	S	N	N	S	S	N	S	S	S	N	N	S	N	NA	S	N	S	S	S	S	S	S	S	S	S	S	S	N	N	S	S	S	N	N	N	S	S	S	S	S	N	S	S	S
chr4p1818655	4	1818655	S	S	N	S	N	S	S	S	S	S	S	NA	S	N	N	N	S	N	S	S	S	N	S	S	N	S	S	N	S	S	S	N	S	S	S	S	S	S	N	N	N	S	N	S	S	S	S	S	S	S	N	S	S	NA	S	S	NA	S	N	S	S	N	S	S	S	S	S	S	N	S	N	S	S	S	S	S	N	N	S	S	S	S	S	S	S	N	S	S	S	NA	S	N	N	N	S	S	S	N	S	NA	NA	S	S	S	S	S	NA	S	N	S	S	S	N	S	S	N	S	S	S	S	N	S	S	N	S	S	S	S	S	N	N	N	S	N	N	S	S	N	S	S	S	N	N	S	N	N	S	N	S	S	S	S	S	NA	S	S	S	S	S	N	N	S	S	S	N	N	N	S	S	S	S	S	N	S	S	S
chr4p1818661	4	1818661	S	S	N	S	N	S	S	S	S	S	S	NA	S	N	N	N	S	N	S	S	S	N	S	S	N	S	S	N	S	S	S	N	S	S	S	S	S	S	N	N	N	S	N	S	S	S	S	S	S	S	N	S	S	NA	S	S	NA	S	N	S	S	N	S	S	S	S	S	S	N	S	N	S	S	S	S	S	N	N	S	S	S	S	S	S	S	N	S	S	S	NA	S	N	N	N	S	S	S	N	S	NA	NA	S	S	S	S	S	NA	S	N	S	S	S	N	S	S	N	S	S	S	S	N	S	S	N	S	S	S	S	S	N	N	N	S	N	N	S	S	N	S	S	S	N	N	S	N	N	S	N	S	S	S	S	S	NA	S	S	S	S	S	N	N	S	S	S	N	N	N	S	S	S	S	S	N	S	S	S
chr4p1819789	4	1819789	S	S	N	S	N	NA	S	S	S	S	S	N	S	N	N	N	S	N	S	S	S	N	S	S	N	S	S	N	S	NA	S	N	S	S	S	S	S	S	N	N	N	S	N	S	S	S	S	S	S	NA	N	S	S	NA	S	S	NA	S	N	S	S	N	S	S	NA	S	S	S	N	S	N	S	S	S	S	S	N	N	S	S	S	S	S	S	S	N	S	S	S	NA	S	N	N	N	S	S	S	N	S	NA	NA	S	S	S	S	S	S	S	N	S	S	S	N	S	S	N	S	S	S	S	N	S	S	N	S	S	S	S	S	N	N	N	S	N	N	S	S	N	S	S	S	N	NA	S	N	NA	S	N	S	S	S	S	S	S	S	S	S	S	S	N	N	S	S	S	N	N	N	S	S	S	S	S	N	S	S	S
chr4p1819942	4	1819942	S	S	N	S	N	S	S	S	S	S	S	NA	S	N	N	N	S	N	S	S	S	N	S	S	N	S	S	N	S	S	S	N	S	S	S	S	S	S	N	N	N	S	N	S	S	S	S	S	S	NA	N	S	S	NA	S	S	NA	S	N	S	S	N	S	S	S	S	S	S	N	S	N	S	S	S	S	S	N	N	S	S	S	S	S	S	S	N	S	S	S	NA	S	N	N	N	S	S	S	NA	S	NA	NA	S	S	S	S	S	S	S	N	S	S	S	N	S	S	N	S	S	S	S	N	S	S	N	S	S	S	S	S	N	N	N	S	N	N	S	S	N	S	S	S	N	N	S	N	N	S	N	S	S	S	S	S	NA	S	S	S	S	S	N	N	S	S	S	N	N	N	S	S	S	S	S	N	S	S	S
chr4p1820277	4	1820277	NA	S	NA	S	N	S	S	S	S	S	S	N	S	N	N	N	S	N	S	S	S	N	S	S	N	S	S	N	NA	NA	S	N	S	S	S	S	S	S	N	N	N	S	N	S	S	S	S	S	S	NA	N	S	S	NA	S	S	NA	S	N	S	S	N	S	S	S	S	S	S	N	S	N	S	S	S	S	S	N	N	S	S	S	S	S	S	S	N	S	S	S	NA	S	N	N	N	S	S	S	NA	S	NA	NA	S	S	S	S	S	NA	S	N	S	S	S	N	S	S	N	S	S	S	S	N	S	S	N	S	S	S	S	S	N	N	N	S	N	N	S	S	N	S	S	S	N	N	S	N	NA	S	N	S	S	S	S	S	NA	S	S	S	S	S	N	N	S	S	S	N	N	N	S	S	S	S	NA	N	S	S	S
chr4p1820380	4	1820380	S	S	N	S	N	S	S	S	S	S	S	N	S	N	N	N	S	N	S	S	S	N	S	S	N	S	S	N	S	S	S	N	S	S	S	S	S	S	N	N	N	S	N	S	S	S	S	S	S	NA	N	S	S	NA	S	S	NA	S	N	S	S	N	S	S	S	S	S	S	N	S	N	S	S	S	S	S	N	N	S	S	S	S	S	S	S	N	S	S	S	NA	S	N	N	N	S	S	S	NA	S	NA	NA	S	S	S	S	S	S	S	N	S	S	S	N	S	S	N	S	S	S	S	N	S	S	N	S	S	S	S	S	N	N	N	S	N	N	S	S	N	S	S	S	N	N	S	N	NA	S	N	S	S	S	S	S	NA	S	S	S	S	S	N	N	S	S	S	N	N	N	S	S	S	S	S	N	S	S	S
chr4p1825748	4	1825748	S	S	N	S	N	S	S	S	S	S	S	N	S	N	N	N	S	N	S	S	S	N	S	S	N	S	S	N	S	S	S	N	S	S	S	S	S	S	N	N	N	S	N	S	S	S	S	S	S	NA	N	S	S	NA	S	S	NA	S	N	S	S	N	S	S	S	S	S	S	N	S	N	S	S	S	S	S	N	N	S	S	S	S	S	S	S	N	S	S	S	NA	S	N	N	N	S	S	S	NA	S	S	NA	S	S	S	S	S	S	S	N	S	S	S	N	S	S	N	S	S	S	S	N	S	S	N	S	S	S	S	S	N	N	N	S	N	N	S	S	N	S	S	S	N	N	S	N	NA	S	N	S	S	S	S	S	S	S	S	S	S	S	N	N	S	S	S	N	N	N	S	S	S	S	S	N	S	S	S
chr4p1825760	4	1825760	S	S	N	S	N	S	S	S	S	S	S	N	S	N	N	N	S	N	S	S	S	N	S	S	N	S	S	N	S	S	S	N	S	S	S	S	S	S	N	N	N	S	N	S	S	S	S	S	S	NA	N	S	S	NA	S	S	NA	S	N	S	S	N	S	S	S	S	S	S	N	S	N	S	S	S	S	S	N	N	S	S	S	S	S	S	S	N	S	S	S	NA	S	N	N	N	S	S	S	NA	S	S	NA	S	S	S	S	S	S	S	N	S	S	S	N	S	S	N	S	S	S	S	N	S	S	N	S	S	S	S	S	N	N	N	S	N	N	S	S	N	S	S	S	NA	N	S	N	NA	S	N	S	S	S	S	S	S	S	S	S	S	S	N	N	S	S	S	N	N	N	S	S	S	S	S	N	S	S	S
chr4p1825846	4	1825846	S	S	N	S	N	S	S	S	S	S	S	N	S	NA	N	N	S	N	S	S	S	N	S	S	N	S	S	N	S	S	S	NA	S	S	S	S	S	S	N	NA	N	NA	N	S	S	S	S	S	S	S	N	S	S	N	S	S	NA	S	N	S	S	N	S	S	S	S	S	S	N	S	N	S	S	S	S	S	N	N	S	S	S	S	S	S	S	N	S	S	S	NA	S	N	N	N	S	S	S	NA	S	S	NA	S	S	S	S	S	NA	S	N	S	S	S	N	S	S	N	S	S	S	S	N	S	S	N	S	S	S	S	S	N	N	N	S	N	N	S	S	N	S	S	S	N	N	S	N	NA	S	N	S	S	S	S	S	S	S	S	S	S	S	N	N	S	S	S	N	N	N	S	S	S	S	S	N	S	S	S
chr4p1825877	4	1825877	S	S	N	S	N	S	S	S	S	S	S	N	S	NA	N	N	S	N	S	S	S	NA	S	S	N	S	S	N	S	S	S	NA	S	S	S	S	S	S	N	N	N	S	N	S	S	S	S	S	S	S	N	S	S	N	S	S	NA	S	N	S	S	N	S	S	S	S	S	S	N	S	N	S	S	S	S	S	N	N	S	S	S	S	S	S	S	N	S	S	S	NA	S	N	N	N	S	S	S	NA	S	S	NA	S	S	S	S	S	NA	S	N	S	S	S	N	S	S	N	S	S	S	S	N	S	S	N	S	S	S	S	S	N	N	N	S	N	N	S	S	N	S	S	S	N	N	S	N	NA	S	N	S	S	S	S	S	S	S	S	S	S	S	N	N	S	S	S	N	N	N	S	S	S	S	S	N	S	S	S
chr4p1829132	4	1829132	S	NA	N	S	N	S	NA	S	S	S	S	NA	NA	N	N	N	S	N	NA	S	NA	N	S	S	N	S	S	N	S	S	S	N	NA	S	NA	S	S	S	N	N	N	NA	N	S	S	S	S	S	S	NA	NA	S	S	NA	S	S	S	S	N	S	S	N	S	S	NA	S	S	S	N	S	N	S	S	S	S	S	N	N	NA	NA	S	S	S	S	S	N	S	S	S	NA	S	N	N	N	S	S	S	NA	S	NA	NA	S	S	S	S	S	NA	S	N	S	NA	S	N	NA	S	N	NA	NA	NA	S	N	S	S	N	S	NA	S	S	NA	N	N	N	S	N	N	S	S	N	S	S	S	N	N	S	N	NA	NA	N	NA	S	S	S	S	NA	NA	S	S	S	NA	N	N	S	S	NA	N	N	N	S	NA	S	S	NA	N	NA	S	NA
chr4p1831965	4	1831965	S	S	N	S	N	S	S	S	S	S	S	N	S	N	N	N	S	N	S	S	S	N	S	S	N	S	S	N	S	S	S	N	S	S	S	S	S	S	N	N	N	S	N	S	S	S	S	S	S	NA	N	S	S	NA	S	S	NA	S	N	S	S	N	S	S	S	S	S	S	N	S	N	S	S	S	S	S	N	N	S	S	S	S	S	S	S	N	S	S	S	NA	S	N	N	N	S	S	S	N	S	NA	NA	S	S	S	S	S	S	S	N	S	S	S	N	S	S	N	S	S	S	S	N	S	S	N	S	S	S	S	S	N	N	N	S	N	N	S	S	N	S	S	S	N	N	S	N	N	S	N	S	S	S	S	S	NA	S	S	S	S	S	N	N	S	S	S	N	N	N	S	S	S	S	S	N	S	S	S
chr4p1834880	4	1834880	S	S	N	S	N	NA	S	S	S	S	S	NA	S	N	N	N	S	N	S	S	S	N	S	S	N	S	S	N	S	S	S	N	S	S	S	S	S	S	N	N	N	S	N	S	S	S	S	S	S	S	N	S	S	NA	S	S	NA	S	N	S	S	N	S	S	S	S	S	S	N	S	N	S	S	S	S	S	N	N	S	S	S	S	S	S	S	N	S	S	S	NA	S	N	N	N	S	S	S	NA	S	NA	NA	S	S	S	S	S	S	S	N	S	S	S	N	S	S	N	S	S	S	S	N	S	S	N	S	S	S	S	S	N	N	N	S	N	N	S	S	N	S	S	S	N	N	S	N	N	S	N	S	S	S	S	S	S	S	S	S	S	S	N	N	S	S	S	N	N	N	S	S	S	S	S	N	S	S	S
chr4p1834894	4	1834894	S	S	N	S	N	NA	S	S	S	S	S	NA	S	N	N	N	S	N	S	S	S	N	S	S	N	S	S	N	S	S	S	N	S	S	S	S	S	S	N	N	N	S	N	S	S	S	S	S	S	S	N	S	S	NA	S	S	NA	S	N	S	S	N	S	S	S	S	S	S	N	S	N	S	S	S	S	S	N	N	S	S	S	S	S	S	S	N	S	S	S	NA	S	N	N	N	S	S	S	NA	S	NA	NA	S	S	S	S	S	S	S	N	S	S	S	N	S	S	N	S	S	S	S	N	S	S	N	S	S	S	S	S	N	N	N	S	N	N	S	S	N	S	S	S	N	N	S	N	N	S	N	S	S	S	S	S	S	S	S	S	S	S	N	N	S	S	S	N	N	N	S	S	S	S	S	N	S	S	S
chr4p1834895	4	1834895	S	S	N	S	N	NA	S	S	S	S	S	NA	S	N	N	N	S	N	S	S	S	N	S	S	N	S	S	N	S	S	S	N	S	S	S	S	S	S	N	N	N	S	N	S	S	S	S	S	S	S	N	S	S	NA	S	S	NA	S	N	S	S	N	S	S	S	S	S	S	N	S	N	S	S	S	S	S	N	N	S	S	S	S	S	S	S	N	S	S	S	NA	S	N	N	N	S	S	S	NA	S	NA	NA	S	S	S	S	S	S	S	N	S	S	S	N	S	S	N	S	S	S	S	N	S	S	N	S	S	S	S	S	N	N	N	S	N	N	S	S	N	S	S	S	N	N	S	N	N	S	N	S	S	S	S	S	S	S	S	S	S	S	N	N	S	S	S	N	N	N	S	S	S	S	S	N	S	S	S
chr4p1834925	4	1834925	S	S	N	S	N	NA	S	S	S	S	S	NA	S	N	N	N	S	N	S	S	S	N	S	S	N	S	S	N	S	S	S	N	S	S	S	S	S	S	N	N	N	S	N	S	S	S	S	S	S	S	N	S	S	NA	S	S	NA	S	N	S	S	N	S	S	S	S	S	S	N	S	N	S	S	S	S	S	N	N	S	S	S	S	S	S	S	N	S	S	S	NA	S	N	N	N	S	S	S	NA	S	NA	NA	S	S	S	S	S	S	S	N	S	S	S	N	S	S	N	S	S	S	S	N	S	S	N	S	S	S	S	S	N	N	N	S	N	N	S	S	N	S	S	S	N	N	S	N	N	S	N	S	S	S	S	S	S	S	S	S	S	S	N	N	S	S	S	N	N	N	S	S	S	S	S	N	S	S	S
chr4p1834947	4	1834947	S	S	N	S	N	NA	S	S	S	S	S	NA	S	N	N	N	S	N	S	S	S	N	S	NA	N	NA	S	N	S	S	S	N	S	S	S	S	S	S	N	N	N	S	N	S	S	S	S	S	S	S	N	S	S	NA	S	S	NA	S	N	S	S	N	S	S	S	S	S	S	N	S	N	S	S	NA	S	S	N	N	S	S	S	S	S	S	S	N	S	S	NA	NA	S	N	N	N	S	S	S	NA	S	NA	NA	S	S	S	S	NA	S	S	N	S	S	NA	N	NA	S	N	NA	S	S	NA	N	S	S	N	S	S	S	S	S	N	N	N	S	N	N	S	S	N	S	NA	S	N	N	S	N	N	S	N	S	S	NA	S	S	S	S	S	S	S	S	N	N	S	S	S	N	N	N	S	S	S	NA	S	N	S	S	S
chr4p1835885	4	1835885	S	S	N	S	N	NA	S	S	S	S	S	N	S	N	N	N	S	N	S	S	S	N	S	S	N	S	S	N	S	S	S	N	S	S	S	S	S	S	N	N	N	S	N	S	S	S	S	S	S	S	N	S	S	NA	S	S	S	S	N	S	S	N	S	S	S	S	S	S	N	S	N	S	S	S	S	S	N	N	S	S	S	S	S	S	S	N	S	S	S	NA	S	N	N	N	S	S	S	N	S	S	NA	S	S	S	S	S	NA	S	N	S	S	S	N	S	S	N	S	S	S	S	N	S	S	N	S	S	S	S	S	N	N	N	S	N	N	S	S	N	S	S	S	N	N	S	N	N	S	N	S	S	S	S	S	NA	S	S	S	S	S	N	N	S	S	S	N	N	N	S	S	S	S	S	N	S	S	S
chr4p1835942	4	1835942	S	S	N	S	N	S	S	S	S	S	S	NA	S	N	N	N	S	N	S	S	S	N	S	S	N	S	S	N	S	S	S	N	S	S	S	S	S	S	N	N	N	S	N	S	S	S	S	S	S	S	N	S	S	NA	S	S	NA	S	N	S	S	N	S	S	S	S	S	S	N	S	N	S	S	S	S	S	N	N	S	S	S	S	S	S	S	N	S	S	S	NA	S	N	N	N	S	S	S	N	S	NA	NA	S	S	S	S	S	NA	S	N	S	S	S	N	S	S	N	S	S	S	S	N	S	S	N	S	S	S	S	S	N	N	N	S	N	N	S	S	N	S	S	S	N	N	S	N	N	S	N	S	S	S	S	S	NA	S	S	S	S	S	N	N	S	S	S	N	N	N	S	S	S	S	S	N	S	S	S
chr4p1835961	4	1835961	S	S	N	S	N	S	S	S	S	S	S	NA	S	N	N	N	S	N	S	S	S	N	S	S	N	S	S	N	S	S	S	N	S	S	S	S	S	S	N	N	N	S	N	S	S	S	S	S	S	S	N	S	S	NA	S	S	NA	S	N	S	S	N	S	S	S	S	S	S	N	S	N	S	S	S	S	S	N	N	S	S	S	S	S	S	S	N	S	S	S	NA	S	N	N	N	S	S	S	N	S	NA	NA	S	S	S	S	S	NA	S	N	S	S	S	N	S	S	N	S	S	S	S	N	S	S	N	S	S	S	S	S	N	N	N	S	N	N	S	S	N	S	S	S	N	N	S	N	N	S	N	S	S	S	S	S	NA	S	S	S	S	S	N	N	S	S	S	N	N	N	S	S	S	S	S	N	S	S	S
chr4p1835973	4	1835973	S	S	N	S	N	S	S	S	S	S	S	NA	S	N	N	N	S	N	S	S	S	N	S	S	N	S	S	N	S	S	S	N	S	S	S	S	S	S	N	N	N	S	N	S	S	S	S	S	S	S	N	S	S	NA	S	S	NA	S	N	S	S	N	S	S	S	S	S	S	N	S	N	S	S	S	S	S	N	N	S	S	S	S	S	S	S	N	S	S	S	NA	S	N	N	N	S	S	S	N	S	NA	NA	S	S	S	S	S	NA	S	N	S	S	S	N	S	S	N	S	S	S	S	N	S	S	N	S	S	S	S	S	N	N	N	S	N	N	S	S	N	S	S	S	N	N	S	N	N	S	N	S	S	S	S	S	NA	S	S	S	S	S	N	N	S	S	S	N	N	N	S	S	S	S	S	N	S	S	S
chr4p1838449	4	1838449	S	S	N	S	N	S	S	S	S	S	S	N	S	N	N	N	S	N	S	S	S	N	S	S	N	S	S	N	S	S	S	N	S	S	S	S	S	S	N	N	N	S	N	S	S	S	S	S	S	S	N	S	S	NA	S	S	NA	S	N	S	S	N	S	S	S	S	S	S	N	S	N	S	S	S	S	S	N	N	S	S	S	S	S	S	S	N	S	S	S	NA	S	N	N	N	S	S	S	N	S	NA	NA	S	S	S	S	S	S	S	N	S	S	S	N	S	S	N	S	S	S	S	N	S	S	N	S	S	S	S	S	N	N	N	S	N	N	S	S	N	S	S	S	N	N	S	N	N	S	N	S	S	S	S	S	NA	S	S	S	S	S	N	N	S	S	S	N	N	N	S	S	S	S	S	N	S	S	S
chr4p1840714	4	1840714	S	S	N	S	N	S	S	S	S	S	S	NA	S	N	N	N	S	N	S	S	S	N	S	S	N	S	S	N	S	S	S	N	S	S	NA	S	S	S	N	N	N	S	N	S	S	S	S	S	S	NA	N	S	S	NA	S	S	NA	S	N	S	S	N	S	S	S	S	S	S	N	S	N	S	S	S	S	S	N	N	S	S	S	S	S	S	S	N	S	S	S	NA	S	N	N	N	S	S	S	N	S	NA	NA	S	S	S	S	S	NA	S	N	S	S	S	N	S	S	N	S	S	S	S	N	S	S	N	S	S	NA	S	S	N	N	N	S	N	N	S	S	N	S	S	S	N	N	S	N	NA	S	N	S	S	S	S	S	NA	S	S	S	S	S	N	N	S	S	S	N	N	N	S	S	S	S	S	N	S	S	S
chr4p1840720	4	1840720	S	S	N	S	N	S	S	S	S	S	S	NA	S	N	N	N	S	N	S	S	S	N	S	S	N	S	S	N	S	S	S	N	S	S	NA	S	S	S	N	N	N	S	N	S	S	S	S	S	S	NA	N	S	S	NA	S	S	NA	S	N	S	S	N	S	S	S	S	S	S	N	S	N	S	S	S	S	S	N	N	S	S	S	S	S	S	S	N	S	S	S	NA	S	N	N	N	S	S	S	N	S	NA	NA	S	S	S	S	S	NA	S	N	S	S	S	N	S	S	N	S	S	S	S	N	S	S	N	S	S	NA	S	S	N	N	N	S	N	N	S	S	N	S	S	S	N	N	S	N	NA	S	N	S	S	S	S	S	NA	S	S	S	S	S	N	N	S	S	S	N	N	N	S	S	S	S	S	N	S	S	S
chr4p1840740	4	1840740	S	S	N	S	N	S	S	S	S	S	S	NA	S	N	N	N	S	N	S	S	S	N	S	S	N	S	S	N	S	S	S	N	S	S	NA	S	S	S	N	N	N	S	N	S	S	S	S	S	S	NA	N	S	S	NA	S	S	NA	S	N	S	S	N	S	S	S	S	S	S	N	S	N	S	S	S	S	S	N	N	S	S	S	S	S	S	S	N	S	S	S	NA	S	N	N	N	S	S	S	N	S	NA	NA	S	S	S	S	S	NA	S	N	S	S	S	N	S	S	N	S	S	S	S	N	S	S	N	S	S	NA	S	S	N	N	N	S	N	N	S	S	N	S	S	S	N	N	S	N	NA	S	N	S	S	S	S	S	NA	S	S	S	S	S	N	N	S	S	S	N	N	N	S	S	S	S	S	N	S	S	S
chr4p1840755	4	1840755	S	S	N	S	N	S	S	S	S	S	S	NA	S	N	N	N	S	N	S	S	S	N	S	S	N	S	S	N	S	S	S	N	S	S	NA	S	S	S	N	N	N	S	N	S	S	S	S	S	S	NA	N	S	S	NA	S	S	S	S	N	S	S	N	S	S	S	S	S	S	N	S	N	S	S	S	S	S	N	N	S	S	S	S	S	S	S	N	S	S	S	NA	S	N	N	N	S	S	S	N	S	NA	NA	S	S	S	S	S	NA	S	N	S	S	S	N	S	S	N	S	S	S	S	N	S	S	N	S	S	NA	S	S	N	N	N	S	N	N	S	S	N	S	S	S	N	N	S	N	NA	S	N	S	S	S	S	S	NA	S	S	S	S	S	N	N	S	S	S	N	N	N	S	S	S	S	S	N	S	S	S
chr4p1840811	4	1840811	S	S	N	S	N	S	S	S	S	S	S	NA	S	N	N	N	S	N	S	S	S	N	S	S	N	S	S	N	S	S	S	N	S	S	NA	S	S	S	N	N	N	S	N	S	S	S	S	S	S	NA	N	S	S	NA	S	S	S	S	N	S	S	N	S	S	S	S	S	S	N	S	N	S	S	S	S	S	N	N	S	S	S	S	S	S	S	N	S	S	S	NA	S	N	N	N	S	S	S	N	S	NA	NA	S	S	S	S	S	NA	S	N	S	S	S	N	S	S	N	S	S	S	S	N	S	S	N	S	S	NA	S	S	N	N	N	S	N	N	S	S	N	S	S	S	N	N	S	N	NA	S	N	S	S	S	S	S	NA	S	S	S	S	S	N	N	S	S	S	N	N	N	S	S	S	S	S	N	S	S	S
chr4p1840838	4	1840838	NA	S	N	S	N	NA	S	S	S	S	S	N	S	N	N	N	S	N	S	S	S	N	S	S	N	S	S	N	S	S	S	N	S	S	NA	S	S	S	N	N	N	S	N	S	S	S	S	S	S	S	N	S	S	NA	S	S	NA	S	N	S	S	N	S	S	S	S	S	S	N	S	N	S	S	S	S	S	N	N	S	S	S	S	S	S	S	N	S	S	S	NA	S	N	N	N	S	S	S	N	S	S	NA	S	S	S	S	S	NA	S	N	S	S	S	N	S	S	N	S	S	S	S	N	S	S	N	S	S	S	S	S	N	N	N	S	N	N	S	S	N	S	S	S	N	N	S	N	NA	S	N	S	S	S	S	S	S	S	S	S	S	S	N	N	S	S	S	N	N	N	S	S	S	S	S	N	S	S	S
chr4p1844308	4	1844308	S	S	N	S	N	S	S	S	S	S	S	NA	S	N	N	N	S	N	S	S	S	N	S	S	N	S	S	N	S	S	S	N	S	S	S	S	S	S	N	N	N	S	N	S	S	S	S	S	S	NA	N	S	S	NA	S	S	NA	S	N	S	S	N	S	S	S	S	S	S	N	S	N	S	S	S	S	S	N	N	S	S	S	S	S	S	S	N	S	S	S	NA	S	N	N	N	S	S	S	N	S	NA	NA	S	S	S	S	S	S	S	N	S	S	S	N	S	S	N	S	S	S	S	N	S	S	N	S	S	S	S	S	N	N	N	S	N	N	S	S	N	S	S	S	N	N	S	N	N	S	N	S	S	S	S	S	NA	S	S	S	S	S	N	N	S	S	S	N	N	N	S	S	S	S	S	N	S	S	S
chr4p1850400	4	1850400	S	NA	NA	S	N	NA	S	S	NA	S	S	N	S	NA	N	N	S	N	S	S	S	NA	S	S	N	S	S	N	S	S	S	N	S	S	S	S	S	S	N	N	N	S	N	S	S	S	S	S	S	NA	NA	S	S	NA	S	S	S	S	N	S	S	N	S	S	S	S	S	S	N	S	N	S	S	S	S	S	N	N	S	S	S	S	S	S	S	N	S	S	S	N	S	N	N	N	S	S	S	NA	S	NA	NA	S	S	S	S	NA	S	S	NA	S	S	NA	NA	S	S	N	NA	S	S	S	N	S	S	N	S	S	S	S	S	N	N	N	S	N	N	S	S	N	S	S	S	N	N	S	N	NA	S	N	NA	S	S	S	NA	NA	NA	S	S	S	NA	NA	N	NA	NA	S	N	N	N	S	S	S	S	S	N	S	S	S
chr4p1850401	4	1850401	S	NA	NA	S	N	NA	S	S	NA	S	S	N	S	N	N	N	S	N	S	S	S	NA	S	S	N	S	S	N	S	S	S	N	S	S	S	S	S	S	N	N	N	S	N	S	S	S	S	S	S	NA	NA	S	S	NA	S	S	S	S	N	S	S	N	S	S	S	S	S	S	N	S	N	S	S	S	S	S	N	N	S	S	S	S	S	S	S	N	S	S	S	N	S	N	N	N	S	S	S	NA	S	NA	NA	S	S	S	S	NA	S	S	NA	S	S	NA	NA	S	S	N	NA	S	S	S	N	S	S	N	S	S	S	S	S	N	N	N	S	N	N	S	S	N	S	S	S	N	N	S	N	NA	S	N	NA	S	S	S	NA	NA	NA	S	S	S	NA	NA	N	NA	NA	S	N	N	N	S	S	S	S	S	N	S	S	S
chr4p1850402	4	1850402	S	NA	NA	S	N	NA	S	S	NA	S	S	N	S	N	N	N	S	N	S	S	S	NA	S	S	N	S	S	N	S	S	S	N	S	S	S	S	S	S	N	N	N	S	N	S	S	S	S	S	S	NA	NA	S	S	NA	S	S	S	S	N	S	S	N	S	S	S	S	S	S	N	S	N	S	S	S	S	S	N	N	S	S	S	S	S	S	S	N	S	S	S	N	S	N	N	N	S	S	S	NA	S	NA	NA	S	S	S	S	NA	S	S	NA	S	S	NA	N	S	S	N	NA	S	S	S	N	S	S	N	S	S	S	S	S	N	N	N	S	N	N	S	S	N	S	S	S	N	N	S	N	NA	S	N	NA	S	S	S	NA	NA	NA	S	S	S	NA	NA	N	NA	NA	S	N	N	N	S	S	S	S	S	N	S	S	S
chr4p1850406	4	1850406	S	NA	NA	S	N	NA	S	S	NA	S	S	N	S	N	N	N	S	N	S	S	S	N	S	S	N	S	S	N	S	S	S	N	S	S	S	S	S	S	N	N	N	S	N	S	S	S	S	S	S	NA	N	S	S	NA	S	S	S	S	N	S	S	N	S	S	S	S	S	S	N	S	N	S	S	S	S	S	N	N	S	S	S	S	S	S	S	N	S	S	S	N	S	N	N	N	S	S	S	NA	S	NA	NA	S	S	S	S	NA	S	S	N	S	S	NA	N	S	S	N	NA	S	S	S	N	S	S	N	S	S	S	S	S	N	N	N	S	N	N	S	S	N	S	S	S	N	N	S	N	NA	S	N	NA	S	S	S	NA	NA	NA	S	S	S	NA	NA	N	NA	NA	S	N	N	N	S	S	S	S	S	N	S	S	S
chr4p1853225	4	1853225	S	S	N	S	N	S	S	S	S	S	S	NA	S	N	N	N	S	N	S	S	S	N	S	S	N	S	S	N	S	NA	S	N	S	S	S	S	S	S	N	N	N	S	N	S	S	S	S	S	S	S	N	S	S	NA	S	S	NA	S	N	S	S	N	S	S	S	S	S	S	N	S	N	S	S	S	S	S	N	N	S	S	S	S	S	S	S	N	S	S	S	NA	S	N	N	N	S	S	S	N	S	NA	NA	S	S	S	S	S	NA	S	NA	S	S	S	N	S	S	N	S	S	S	S	N	S	S	N	S	S	S	S	S	N	N	N	S	N	N	S	S	N	S	S	S	N	N	S	N	NA	S	N	S	S	S	S	S	NA	S	S	S	S	S	N	N	S	S	S	N	N	N	S	S	S	S	S	N	S	S	S
chr4p1853228	4	1853228	S	S	N	S	N	S	S	S	S	S	S	NA	S	N	N	N	S	N	S	S	S	N	S	S	N	S	S	N	S	NA	S	N	S	S	S	S	S	S	N	N	N	S	N	S	S	S	S	S	S	S	N	S	S	NA	S	S	NA	S	N	S	S	N	S	S	S	S	S	S	N	S	N	S	S	S	S	S	N	N	S	S	S	S	S	S	S	N	S	S	S	NA	S	N	N	N	S	S	S	N	S	NA	NA	S	S	S	S	S	NA	S	NA	S	S	S	N	S	S	N	S	S	S	S	N	S	S	N	S	S	S	S	S	N	N	N	S	N	N	S	S	N	S	S	S	N	N	S	N	NA	S	N	S	S	S	S	S	NA	S	S	S	S	S	N	N	S	S	S	N	N	N	S	S	S	S	S	N	S	S	S
chr4p1853660	4	1853660	S	S	N	S	N	S	S	S	S	S	S	NA	S	N	N	N	S	N	S	S	S	N	S	S	N	S	S	N	S	S	S	N	S	S	S	S	S	S	N	N	N	S	N	S	S	S	S	S	S	S	N	S	S	NA	S	S	NA	S	N	S	S	N	S	S	S	S	S	S	N	S	N	S	S	S	S	S	N	N	S	S	S	S	S	S	S	N	S	S	S	NA	S	N	N	N	S	S	S	N	S	NA	NA	S	S	S	S	S	S	S	N	S	S	S	N	S	S	N	S	S	S	S	N	S	S	N	S	S	S	S	S	N	N	N	S	N	N	S	S	N	S	S	S	N	N	S	N	N	S	N	S	S	S	S	S	S	S	S	S	S	S	N	N	S	S	S	N	N	N	S	S	S	S	S	N	S	S	S
chr4p1853711	4	1853711	S	S	N	S	N	S	S	S	S	S	S	NA	S	N	N	N	S	N	S	S	S	N	S	S	N	S	S	N	S	S	S	N	S	S	S	S	S	S	N	N	N	S	N	S	S	S	S	S	S	S	N	S	S	NA	S	S	NA	S	N	S	S	N	S	S	S	S	S	S	N	S	N	S	S	S	S	S	N	N	S	S	S	S	S	S	S	N	S	S	S	NA	S	N	N	N	S	S	S	N	S	NA	NA	S	S	S	S	S	S	S	N	S	S	S	N	S	S	N	S	S	S	S	N	S	S	N	S	S	S	S	S	N	N	N	S	N	N	S	S	N	S	S	S	N	N	S	N	N	S	N	S	S	S	S	S	S	S	S	S	S	S	N	N	S	S	S	N	N	N	S	S	S	S	S	N	S	S	S
chr4p1853762	4	1853762	S	S	N	S	N	S	S	S	S	S	S	NA	S	N	N	N	S	N	S	S	S	N	S	S	N	S	S	N	S	S	S	N	S	S	S	S	S	S	N	N	N	S	N	S	S	S	S	S	S	NA	N	S	S	NA	S	S	NA	S	N	S	S	N	S	S	S	S	S	S	N	S	N	S	S	S	S	S	N	N	S	S	S	S	S	S	S	N	S	S	S	NA	S	N	N	N	S	S	S	NA	S	S	NA	S	S	S	S	S	S	S	N	S	S	S	N	S	S	N	S	S	S	S	N	S	S	N	S	S	S	S	S	N	N	N	S	N	N	S	S	N	S	S	S	N	N	S	N	N	S	N	S	S	S	S	S	NA	S	S	S	S	S	N	N	S	S	S	N	N	N	S	S	S	S	S	N	S	S	S
chr4p1858449	4	1858449	S	S	N	S	N	S	S	S	S	S	S	N	S	N	N	N	S	N	S	S	S	N	S	S	N	S	S	N	S	S	S	N	S	S	S	S	S	S	N	N	N	S	N	S	S	S	S	S	S	S	N	S	S	NA	S	S	S	S	N	S	S	N	S	S	NA	S	S	S	N	S	N	S	S	S	S	S	N	N	S	S	S	S	S	S	S	N	S	S	S	NA	S	N	N	N	S	S	S	NA	S	S	NA	S	S	S	S	S	S	S	N	S	S	S	N	S	S	N	S	S	S	S	N	S	S	N	S	S	S	S	S	N	N	N	S	N	N	S	S	N	S	S	S	N	N	S	N	NA	S	N	S	S	S	S	S	NA	S	S	S	S	S	N	N	S	NA	S	N	N	N	S	S	S	S	S	N	S	S	S
chr4p1858493	4	1858493	S	S	N	S	N	S	S	S	S	S	S	N	S	N	N	N	S	N	S	S	S	N	S	S	N	S	S	N	S	S	S	N	S	S	S	S	S	S	N	N	N	S	N	S	S	S	S	S	S	S	N	S	S	NA	S	S	S	S	N	S	S	N	S	S	NA	S	S	S	N	S	N	S	S	S	S	S	N	N	S	S	S	S	S	S	S	N	S	S	S	NA	S	N	N	N	S	S	S	NA	S	S	NA	S	S	S	S	S	S	S	N	S	S	S	N	S	S	N	S	S	S	S	N	S	S	N	S	S	S	S	S	N	N	N	S	N	N	S	S	N	S	S	S	N	N	S	N	NA	S	N	S	S	S	S	S	NA	S	S	S	S	S	N	N	S	NA	S	N	N	N	S	S	S	S	S	N	S	S	S
chr4p1858526	4	1858526	S	S	N	S	N	S	S	S	S	S	S	N	S	N	N	N	S	N	S	S	S	N	S	S	N	S	S	N	S	S	S	N	S	S	S	S	S	S	N	N	N	S	N	S	S	S	S	S	S	S	N	S	S	NA	S	S	S	S	N	S	S	N	S	S	NA	S	S	S	N	S	N	S	S	S	S	S	N	N	S	S	S	S	S	S	S	N	S	S	S	NA	S	N	N	N	S	S	S	NA	S	S	NA	S	S	S	S	S	S	S	N	S	S	S	N	S	S	N	S	S	S	S	N	S	S	N	S	S	S	S	S	N	N	N	S	N	N	S	S	N	S	S	S	N	N	S	N	NA	S	N	S	S	S	S	S	NA	S	S	S	S	S	N	N	S	NA	S	N	N	N	S	S	S	S	S	N	S	S	S
chr4p1858552	4	1858552	S	S	N	S	N	S	S	S	S	S	S	N	S	N	N	N	S	N	S	S	S	N	S	S	N	S	S	N	S	S	S	N	S	S	S	S	S	S	N	N	N	S	N	S	S	S	S	S	S	S	N	S	S	NA	S	S	S	S	N	S	S	N	S	S	NA	S	S	S	N	S	N	S	S	S	S	S	N	N	S	S	S	S	S	S	S	N	S	S	S	NA	S	N	N	N	S	S	S	NA	S	S	NA	S	S	S	S	S	S	S	N	S	S	S	N	S	S	N	S	S	S	S	N	S	S	N	S	S	S	S	S	N	N	N	S	N	N	S	S	N	S	S	S	N	N	S	N	NA	S	N	S	S	S	S	S	NA	S	S	S	S	S	N	N	S	NA	S	N	N	N	S	S	S	S	S	N	S	S	S
chr4p1859311	4	1859311	S	S	N	S	N	NA	S	S	S	S	S	NA	S	N	N	N	S	N	S	S	S	N	S	S	N	S	S	N	S	S	S	N	S	S	S	S	S	S	N	N	N	S	N	S	S	S	S	S	S	S	N	S	S	NA	S	S	NA	S	N	S	S	N	S	S	S	S	S	S	N	S	N	S	S	S	S	S	N	N	S	S	S	S	S	S	S	N	S	S	S	NA	S	N	N	N	S	S	S	N	S	S	NA	S	S	S	S	S	NA	S	N	S	S	S	N	S	S	N	S	S	S	S	N	S	S	N	S	S	S	S	S	N	N	N	S	N	N	S	S	N	S	S	S	N	N	S	N	N	S	N	S	S	S	S	S	NA	S	S	S	S	S	N	N	S	S	S	N	N	N	S	S	S	S	S	N	S	S	S
chr4p1859316	4	1859316	S	S	N	S	N	NA	S	S	S	S	S	NA	S	N	N	N	S	N	S	S	S	N	S	S	N	S	S	N	S	S	S	N	S	S	S	S	S	S	N	N	N	S	N	S	S	S	S	S	S	S	N	S	S	NA	S	S	NA	S	N	S	S	N	S	S	S	S	S	S	N	S	N	S	S	S	S	S	N	N	S	S	S	S	S	S	S	N	S	S	S	NA	S	N	N	N	S	S	S	N	S	S	NA	S	S	S	S	S	NA	S	N	S	S	S	N	S	S	N	S	S	S	S	N	S	S	N	S	S	S	S	S	N	N	N	S	N	N	S	S	N	S	S	S	N	N	S	N	N	S	N	S	S	S	S	S	NA	S	S	S	S	S	N	N	S	S	S	N	N	N	S	S	S	S	S	N	S	S	S
chr4p1859367	4	1859367	S	S	N	S	N	NA	S	S	S	S	S	NA	S	N	N	N	S	N	S	S	S	N	S	S	N	S	S	N	S	S	S	N	S	S	S	S	S	S	N	N	N	S	N	S	S	S	S	S	S	S	N	S	S	NA	S	S	NA	S	N	S	S	N	S	S	S	S	S	S	N	S	N	S	S	S	S	S	N	N	S	S	S	S	S	S	S	N	S	S	S	NA	S	N	N	N	S	S	S	N	S	S	NA	S	S	S	S	S	NA	S	N	S	S	S	N	S	S	N	S	S	S	S	N	S	S	N	S	S	S	S	S	N	N	N	S	N	N	S	S	N	S	S	S	N	N	S	N	N	S	N	S	S	S	S	S	NA	S	S	S	S	S	N	N	S	S	S	N	N	N	S	S	S	S	S	N	S	S	S
chr4p1859435	4	1859435	S	S	N	S	N	S	S	S	S	S	S	N	S	N	N	N	S	N	S	S	S	N	S	S	N	S	S	N	S	S	S	N	S	S	S	S	S	S	N	N	N	S	N	S	S	S	S	S	S	S	N	S	S	NA	S	S	NA	S	N	S	S	N	S	S	S	S	S	S	N	S	N	S	S	S	S	S	N	N	S	S	S	S	S	S	S	N	S	S	S	NA	S	N	N	NA	S	S	S	N	S	NA	NA	S	S	S	S	S	NA	S	N	S	S	S	N	S	S	N	S	S	S	S	N	S	S	N	S	S	S	S	S	N	N	N	S	N	N	S	S	N	S	S	S	N	N	S	N	N	S	N	S	S	S	S	S	NA	S	S	S	S	S	N	N	S	S	S	N	N	N	S	S	S	S	S	N	S	S	S
chr4p1859455	4	1859455	S	S	N	S	N	S	S	S	S	S	S	N	S	N	N	N	S	N	S	S	S	N	S	S	N	S	S	N	S	S	S	N	S	S	S	S	S	S	N	N	N	S	N	S	S	S	S	S	S	S	N	S	S	NA	S	S	NA	S	N	S	S	N	S	S	S	S	S	S	N	S	N	S	S	S	S	S	N	N	S	S	S	S	S	S	S	N	S	S	S	NA	S	N	N	NA	S	S	S	N	S	NA	NA	S	S	S	S	S	NA	S	N	S	S	S	N	S	S	N	S	S	S	S	N	S	S	N	S	S	S	S	S	N	N	N	S	N	N	S	S	N	S	S	S	N	N	S	N	N	S	N	S	S	S	S	S	NA	S	S	S	S	S	N	N	S	S	S	N	N	N	S	S	S	S	S	N	S	S	S
chr4p1859470	4	1859470	S	S	N	S	N	S	S	S	S	S	S	N	S	N	N	N	S	N	S	S	S	N	S	S	N	S	S	N	S	S	S	N	S	S	S	S	S	S	N	N	N	S	N	S	S	S	S	S	S	S	N	S	S	NA	S	S	NA	S	N	S	S	N	S	S	S	S	S	S	N	S	N	S	S	S	S	S	N	N	S	S	S	S	S	S	S	N	S	S	S	NA	S	N	N	NA	S	S	S	N	S	NA	NA	S	S	S	S	S	NA	S	N	S	S	S	N	S	S	N	S	S	S	S	N	S	S	N	S	S	S	S	S	N	N	N	S	N	N	S	S	N	S	S	S	N	N	S	N	N	S	N	S	S	S	S	S	NA	S	S	S	S	S	N	N	S	S	S	N	N	N	S	S	S	S	S	N	S	S	S
chr4p1860112	4	1860112	S	S	N	S	N	S	S	S	S	S	NA	N	S	N	N	N	S	N	S	S	S	N	S	S	N	S	S	N	S	S	S	N	S	S	S	S	S	S	N	N	N	S	N	S	S	S	S	S	S	NA	N	S	S	NA	S	S	NA	S	N	S	S	N	S	S	NA	S	S	S	N	S	N	S	S	S	S	S	N	N	S	S	S	S	S	S	S	N	S	S	S	NA	S	N	N	N	S	S	S	N	S	NA	NA	S	S	S	S	S	NA	S	N	S	S	S	N	S	S	N	S	S	S	S	N	S	S	N	S	S	S	S	S	N	N	N	S	N	N	S	S	N	S	S	S	N	N	S	N	NA	S	N	S	S	S	S	S	NA	S	S	S	S	S	N	N	S	S	S	N	N	N	S	S	S	S	S	N	S	S	S
chr4p1860124	4	1860124	S	S	N	S	N	S	S	S	S	S	NA	N	S	N	N	N	S	N	S	S	S	N	S	S	N	S	S	N	S	S	S	N	S	S	S	S	S	S	N	N	N	S	N	S	S	S	S	S	S	NA	N	S	S	NA	S	S	NA	S	N	S	S	N	S	S	NA	S	S	S	N	S	N	S	S	S	S	S	N	N	S	S	S	S	S	S	S	N	S	S	S	NA	S	N	N	N	S	S	S	N	S	NA	NA	S	S	S	S	S	NA	S	N	S	S	S	N	S	S	N	S	S	S	S	N	S	S	N	S	S	S	S	S	N	N	N	S	N	N	S	S	N	S	S	S	N	N	S	N	NA	S	N	S	S	S	S	S	NA	S	S	S	S	S	N	N	S	S	S	N	N	N	S	S	S	S	S	N	S	S	S
chr4p1860195	4	1860195	S	NA	N	S	N	S	S	S	S	S	NA	N	S	N	N	N	S	N	S	S	S	N	S	S	N	S	S	N	S	S	NA	N	S	S	NA	S	S	S	N	N	N	S	N	S	NA	S	S	S	S	NA	N	S	S	NA	S	S	NA	S	N	S	S	N	S	S	S	S	S	S	N	S	N	S	S	NA	S	S	N	N	S	S	S	S	S	S	S	N	S	S	S	NA	S	N	N	N	S	S	S	N	S	S	NA	S	NA	S	S	S	NA	S	N	S	S	NA	N	S	S	N	S	S	NA	S	N	NA	S	N	S	S	S	S	NA	N	N	N	NA	N	N	NA	S	N	NA	S	NA	N	N	S	N	NA	S	N	NA	S	S	S	S	NA	NA	S	S	S	S	N	N	S	S	S	N	N	N	S	S	S	S	S	N	S	S	S
chr4p1860891	4	1860891	S	S	N	S	N	S	S	S	S	S	S	N	S	N	N	N	S	N	S	S	S	N	S	S	N	S	S	N	S	S	S	N	S	S	S	S	S	S	N	N	N	S	N	S	S	S	S	S	S	S	N	S	S	NA	S	S	NA	S	N	S	S	N	S	S	S	S	S	S	N	S	N	S	S	S	S	S	N	N	S	S	S	S	S	S	S	N	S	S	S	NA	S	N	N	N	S	S	S	NA	S	S	NA	S	S	S	S	S	S	S	N	S	S	S	N	S	S	N	S	S	S	S	N	S	S	N	S	S	S	S	S	N	N	N	S	N	N	S	S	N	S	S	S	N	N	S	N	NA	S	N	S	S	S	S	S	NA	S	S	S	S	S	N	N	S	S	S	N	N	N	S	S	S	S	S	N	S	S	S
chr4p1860933	4	1860933	S	S	N	S	N	S	S	S	S	S	S	NA	S	N	N	N	S	N	S	S	S	N	S	S	N	S	S	N	S	NA	S	N	S	S	S	S	S	S	N	N	N	S	N	S	S	S	S	S	S	S	N	S	S	NA	S	S	NA	S	N	S	S	N	S	S	S	S	S	S	N	S	N	S	S	S	S	S	N	N	S	S	S	S	S	S	S	N	S	S	S	NA	S	N	N	N	S	S	S	N	S	NA	NA	S	S	S	S	S	S	S	N	S	S	S	N	S	S	N	S	S	S	S	N	S	S	N	S	S	S	S	S	N	N	N	S	N	N	S	S	N	S	S	S	N	N	S	N	NA	S	N	S	S	S	S	S	S	S	S	S	S	S	N	N	S	S	S	N	N	N	S	S	S	S	S	N	S	S	S
chr4p1860958	4	1860958	S	S	N	S	N	S	S	S	S	S	S	NA	S	N	N	N	S	N	S	S	S	N	S	S	N	S	S	N	S	NA	S	N	S	S	S	S	S	S	N	N	N	S	N	S	S	S	S	S	S	S	N	S	S	NA	S	S	NA	S	N	S	S	N	S	S	S	S	S	S	N	S	N	S	S	S	S	S	N	N	S	S	S	S	S	S	S	N	S	S	S	NA	S	N	N	N	S	S	S	N	S	NA	NA	S	S	S	S	S	S	S	N	S	S	S	N	S	S	N	S	S	S	S	N	S	S	N	S	S	S	S	S	N	N	N	S	N	N	S	S	N	S	S	S	N	N	S	N	NA	S	N	S	S	S	S	S	S	S	S	S	S	S	N	N	S	S	S	N	N	N	S	S	S	S	S	N	S	S	S
chr4p1861017	4	1861017	S	S	N	S	N	S	S	S	S	S	S	NA	S	N	N	N	S	N	S	S	S	N	S	S	N	S	S	N	S	S	S	N	S	S	S	S	S	S	N	N	N	S	N	S	S	S	S	S	S	S	N	S	S	NA	S	S	NA	S	N	S	S	N	S	S	S	S	S	S	N	S	N	S	S	S	S	S	N	N	S	S	S	S	S	S	S	N	S	S	S	NA	S	N	N	N	S	S	S	N	S	NA	NA	S	S	S	S	S	S	S	N	S	S	S	N	S	S	N	S	S	S	S	N	S	S	N	S	S	S	S	S	N	N	N	S	N	N	S	S	N	S	S	S	N	N	S	N	NA	S	N	S	S	S	S	S	S	S	S	S	S	S	N	N	S	S	S	N	N	N	S	S	S	S	S	N	S	S	S
chr4p1863300	4	1863300	S	S	N	S	N	S	S	S	S	S	S	S	S	N	N	N	S	N	S	S	S	N	NA	S	N	S	S	N	NA	NA	S	N	S	S	S	S	S	S	N	N	N	S	N	S	S	S	S	S	S	NA	N	S	S	NA	S	S	NA	S	N	S	S	N	S	NA	S	S	S	S	N	S	N	S	S	S	NA	S	N	N	S	S	S	S	S	S	S	N	S	NA	S	NA	S	N	N	N	S	S	S	N	S	S	NA	S	S	S	S	S	NA	S	N	NA	S	S	N	S	S	N	S	S	S	S	N	S	S	N	S	S	S	S	NA	N	N	N	S	N	N	S	NA	N	S	S	NA	N	N	S	N	N	S	N	S	S	S	S	S	S	S	S	S	S	S	N	N	S	S	S	N	N	N	S	S	S	S	S	N	S	S	NA
chr4p1864291	4	1864291	S	S	N	S	N	S	S	S	S	S	S	S	S	N	N	N	S	N	S	S	S	N	S	S	N	S	S	N	S	S	S	N	S	S	S	S	S	S	N	N	N	S	N	S	S	S	S	S	S	S	N	S	S	NA	S	S	NA	S	N	S	S	N	S	S	S	S	S	S	N	S	N	S	S	S	S	S	N	N	S	S	S	S	S	S	S	N	S	S	S	NA	S	N	N	N	S	S	S	N	S	S	NA	S	S	S	S	S	NA	S	N	S	S	S	N	S	S	N	S	S	S	S	N	S	S	N	S	S	S	S	S	N	N	N	S	N	N	S	S	N	S	S	S	N	N	S	N	NA	S	N	S	S	S	S	S	S	S	S	S	S	S	N	N	S	S	S	N	N	N	S	S	S	S	S	N	S	S	S
chr4p1864648	4	1864648	S	S	N	S	N	S	S	S	S	S	NA	S	S	N	N	N	S	N	S	S	S	N	S	S	N	S	S	N	S	NA	S	N	S	S	S	S	S	S	N	N	N	S	N	S	S	S	S	S	S	S	N	S	S	N	S	S	NA	S	N	S	S	N	S	S	NA	S	S	S	N	S	N	S	S	S	S	S	N	N	S	S	S	S	S	S	S	N	S	S	S	NA	S	N	N	N	S	S	NA	N	S	S	NA	S	S	S	S	S	NA	S	N	S	S	NA	N	S	S	N	S	S	S	S	N	S	S	N	S	S	S	S	S	N	N	N	S	N	N	S	S	N	S	S	S	N	N	S	N	N	S	N	S	S	S	S	S	NA	S	S	S	S	S	N	N	S	S	S	N	N	N	S	S	S	S	S	N	S	S	S
chr4p1864650	4	1864650	S	S	N	S	N	S	S	S	S	S	NA	S	S	N	N	N	S	N	S	S	S	N	S	S	N	S	S	N	S	NA	S	N	S	S	S	S	S	S	N	N	N	S	N	S	S	S	S	S	S	S	N	S	S	N	S	S	NA	S	N	S	S	N	S	S	NA	S	S	S	N	S	N	S	S	S	S	S	N	N	S	S	S	S	S	S	S	N	S	S	S	NA	S	N	N	N	S	S	NA	N	S	S	NA	S	S	S	S	S	NA	S	N	S	S	NA	N	S	S	N	S	S	S	S	N	S	S	N	S	S	S	S	S	N	N	N	S	N	N	S	S	N	S	S	S	N	N	S	N	N	S	N	S	S	S	S	S	NA	S	S	S	S	S	N	N	S	S	S	N	N	N	S	S	S	S	S	N	S	S	S
chr4p1864653	4	1864653	S	S	N	S	N	S	S	S	S	S	NA	S	S	N	N	N	S	N	S	S	S	N	S	S	N	S	S	N	S	NA	S	N	S	S	S	S	S	S	N	N	N	S	N	S	S	S	S	S	S	S	N	S	S	N	S	S	NA	S	N	S	S	N	S	S	NA	S	S	S	N	S	N	S	S	S	S	S	N	N	S	S	S	S	S	S	S	N	S	S	S	NA	S	N	N	N	S	S	NA	N	S	S	NA	S	S	S	S	S	NA	S	N	S	S	NA	N	S	S	N	S	S	S	S	N	S	S	N	S	S	S	S	S	N	N	N	S	N	N	S	S	N	S	S	S	N	N	S	N	N	S	N	S	S	S	S	S	NA	S	S	S	S	S	N	N	S	S	S	N	N	N	S	S	S	S	S	N	S	S	S
chr4p1864713	4	1864713	S	S	N	S	N	S	S	S	S	S	S	S	S	N	N	N	S	N	S	S	S	N	S	S	N	S	S	N	S	S	S	N	S	S	S	S	S	S	N	N	N	S	N	S	S	S	S	S	S	S	N	S	S	NA	S	S	NA	S	N	S	S	N	S	S	S	S	S	S	N	S	N	S	S	S	S	S	N	N	S	S	S	S	S	S	S	N	S	S	S	NA	S	N	N	N	S	S	S	N	S	S	NA	S	S	S	S	S	S	S	N	S	S	S	N	S	S	N	S	S	S	S	N	S	S	N	S	S	S	S	S	N	N	N	S	N	N	S	S	N	S	S	S	N	N	S	N	N	S	N	S	S	S	S	S	S	S	S	S	S	S	N	N	S	S	S	N	N	N	S	S	S	S	S	N	S	S	S
chr4p1867686	4	1867686	S	S	N	S	N	S	S	S	S	S	S	S	S	N	N	N	S	N	S	S	S	N	S	S	N	S	S	N	S	S	S	N	S	S	S	S	S	S	N	N	N	S	N	S	S	S	S	S	S	NA	N	S	S	NA	NA	S	NA	S	N	S	S	N	S	S	S	S	S	S	N	S	N	S	S	S	S	S	N	N	S	S	S	S	S	S	S	N	S	S	S	NA	S	N	N	N	S	S	S	N	S	S	NA	S	S	S	S	S	S	S	N	S	S	S	N	S	S	N	S	S	S	S	N	S	S	N	S	S	S	S	S	N	N	N	NA	N	N	S	S	N	S	S	S	N	N	S	N	NA	S	N	S	S	S	S	S	S	S	S	S	S	S	N	N	S	S	S	N	N	N	S	S	S	S	S	N	S	S	S
chr4p1867719	4	1867719	S	S	N	S	N	S	S	S	S	S	S	S	S	N	N	N	S	N	S	S	S	N	S	S	N	S	S	N	S	S	S	N	S	S	S	S	S	S	N	N	N	S	N	S	S	S	S	S	S	NA	N	S	S	NA	S	S	NA	S	N	S	S	N	S	S	S	S	S	S	N	S	N	S	S	S	S	S	N	N	S	S	S	S	S	S	S	N	S	S	S	NA	S	N	N	N	S	S	S	N	S	S	NA	S	S	S	S	S	S	S	N	S	S	S	N	S	S	N	S	S	S	S	N	S	S	N	S	S	S	S	S	N	N	N	S	N	N	S	S	N	S	S	S	N	N	S	N	NA	S	N	S	S	S	S	S	S	S	S	S	S	S	N	N	S	S	S	N	N	N	S	S	S	S	S	N	S	S	S
chr4p2039027	4	2039027	S	NA	N	S	N	S	S	S	NA	S	S	S	S	N	N	N	S	N	S	S	S	N	S	S	N	S	S	N	S	NA	S	N	S	S	S	S	S	S	N	N	N	S	N	S	S	S	S	S	S	NA	N	S	S	NA	S	S	S	S	N	S	S	N	S	S	S	S	S	S	N	S	N	S	S	S	S	S	N	N	S	S	S	S	S	S	S	N	S	S	S	NA	S	N	N	N	S	S	S	NA	NA	NA	NA	NA	S	S	S	S	NA	S	N	S	S	S	N	S	S	N	S	S	S	S	N	S	S	N	S	S	S	S	S	N	N	N	S	N	N	S	S	N	S	S	S	NA	N	S	N	NA	S	N	S	S	S	S	S	NA	NA	S	S	S	NA	N	N	S	S	S	N	N	N	S	S	NA	S	S	N	S	S	S
chr4p2039065	4	2039065	S	NA	N	S	N	S	S	S	S	S	S	S	S	N	N	N	S	N	S	S	S	N	S	S	N	S	S	N	S	S	S	N	S	S	S	S	S	S	N	N	N	S	N	S	S	S	S	S	S	NA	N	S	S	NA	S	S	S	S	N	S	S	N	S	S	S	S	S	S	N	S	N	S	S	S	S	S	N	N	S	S	S	S	S	S	S	N	S	S	S	NA	S	N	N	N	S	S	S	N	S	NA	NA	S	S	S	S	S	S	S	N	S	S	S	N	S	S	N	S	S	S	S	N	S	S	N	S	S	S	S	S	N	N	N	S	N	N	S	S	N	S	S	S	N	N	S	N	NA	S	N	S	S	S	S	S	S	S	S	S	S	S	N	N	S	S	S	N	N	N	S	S	S	S	S	N	S	S	S
chr4p2039100	4	2039100	S	NA	N	S	N	S	S	S	S	S	S	S	S	N	N	N	S	N	S	S	S	N	S	S	N	S	S	N	S	S	S	N	S	S	S	S	S	S	N	N	N	S	N	S	S	S	S	S	S	NA	N	S	S	NA	S	S	S	S	N	S	S	N	S	S	S	S	S	S	N	S	N	S	S	S	S	S	N	N	S	S	S	S	S	S	S	N	S	S	S	NA	S	N	N	N	S	S	S	N	S	NA	NA	S	S	S	S	S	S	S	N	S	S	S	N	S	S	N	S	S	S	S	N	S	S	N	S	S	S	S	S	N	N	N	S	N	N	S	S	N	S	S	S	N	N	S	N	NA	S	N	S	S	S	S	S	S	S	S	S	S	S	N	N	S	S	S	N	N	N	S	S	S	S	S	N	S	S	S
chr4p2039141	4	2039141	S	NA	N	S	N	S	S	S	S	S	S	S	S	N	N	N	S	N	S	S	S	N	S	S	N	S	S	N	S	NA	S	N	S	S	S	S	S	S	N	N	N	S	N	S	S	S	S	S	S	NA	N	S	S	NA	S	S	S	S	N	S	S	N	S	S	S	S	S	S	N	S	N	S	S	S	S	S	N	N	S	S	S	S	S	S	S	N	S	S	S	NA	S	N	N	N	S	S	S	NA	S	NA	NA	S	S	S	S	S	NA	S	N	S	S	S	N	S	S	N	S	S	S	S	N	S	S	N	S	S	S	S	S	N	N	N	S	N	N	S	S	N	S	S	S	NA	N	S	N	NA	S	N	S	S	S	S	S	NA	NA	S	S	S	NA	N	N	S	S	S	N	N	N	S	S	S	S	S	N	S	S	S
chr4p2039148	4	2039148	S	NA	N	S	N	S	S	S	S	S	S	S	S	N	N	N	S	N	S	S	S	N	S	S	N	S	S	N	S	S	S	N	S	S	S	S	S	S	N	N	N	S	N	S	S	S	S	S	S	NA	N	S	S	NA	S	S	S	S	N	S	S	N	S	S	S	S	S	S	N	S	N	S	S	S	S	S	N	N	S	S	S	S	S	S	S	N	S	S	S	NA	S	N	N	N	S	S	S	NA	S	NA	NA	S	S	S	S	S	NA	S	N	S	S	S	N	S	S	N	S	S	S	S	N	S	S	N	S	S	S	S	S	N	N	N	S	N	N	S	S	N	S	S	S	NA	N	S	N	NA	S	N	S	S	S	S	S	NA	NA	S	S	S	NA	N	N	S	S	S	N	N	N	S	S	S	S	S	N	S	S	S
chr4p2042206	4	2042206	S	S	N	S	N	NA	S	S	S	S	S	S	S	N	N	N	S	N	S	S	S	N	S	S	N	S	S	N	S	S	S	N	S	S	S	S	S	S	N	N	N	S	N	S	S	S	S	S	S	NA	N	S	S	NA	S	S	NA	S	N	S	S	N	S	S	S	S	S	S	N	S	N	S	S	S	S	S	N	N	S	S	S	S	S	S	S	N	S	S	S	NA	S	N	N	N	S	S	S	N	S	NA	NA	S	S	S	S	S	NA	S	N	S	S	S	N	S	S	N	S	S	S	S	N	S	S	N	S	S	S	S	S	N	N	N	S	N	N	S	S	N	S	S	S	N	N	S	N	NA	S	N	S	S	S	S	S	S	S	S	S	S	S	NA	N	S	S	S	N	N	N	S	S	S	S	S	N	S	S	S
chr4p2042222	4	2042222	S	S	N	S	N	NA	S	S	S	S	S	S	S	N	N	N	S	N	S	S	S	N	S	S	N	S	S	N	S	S	S	N	S	S	S	S	S	S	N	N	N	S	N	S	S	S	S	S	S	S	N	S	S	NA	S	S	NA	S	N	S	S	N	S	S	S	S	S	S	N	S	N	S	S	S	S	S	N	N	S	S	S	S	S	S	S	N	S	S	S	NA	S	N	N	N	S	S	S	N	S	NA	NA	S	S	S	S	S	NA	S	N	S	S	S	N	S	S	N	S	S	S	S	N	S	S	N	S	S	S	S	S	N	N	N	S	N	N	S	S	N	S	S	S	N	N	S	N	NA	S	N	S	S	S	S	S	S	S	S	S	S	S	NA	N	S	S	S	N	N	N	S	S	S	S	S	N	S	S	S
chr4p2042251	4	2042251	S	S	N	S	N	NA	S	S	S	S	S	S	S	N	N	N	S	N	S	S	S	N	S	S	N	S	S	N	S	S	S	N	S	S	S	S	S	S	N	N	N	S	N	S	S	S	S	S	S	S	N	S	S	NA	S	S	NA	S	N	S	S	N	S	S	S	S	S	S	N	S	N	S	S	S	S	S	N	N	S	S	S	S	S	S	S	N	S	S	S	NA	S	N	N	N	S	S	S	N	S	NA	NA	S	S	S	S	S	NA	S	N	S	S	S	N	S	S	N	S	S	S	S	N	S	S	N	S	S	S	S	S	N	N	N	S	N	N	S	S	N	S	S	S	N	N	S	N	NA	S	N	S	S	S	S	S	NA	S	S	S	S	S	N	N	S	S	S	N	N	N	S	S	S	S	S	N	S	S	S
chr4p2042253	4	2042253	S	S	N	S	N	NA	S	S	S	S	S	S	S	N	N	N	S	N	S	S	S	N	S	S	N	S	S	N	S	S	S	N	S	S	S	S	S	S	N	N	N	S	N	S	S	S	S	S	S	S	N	S	S	NA	S	S	NA	S	N	S	S	N	S	S	S	S	S	S	N	S	N	S	S	S	S	S	N	N	S	S	S	S	S	S	S	N	S	S	S	NA	S	N	N	N	S	S	S	N	S	NA	NA	S	S	S	S	S	NA	S	N	S	S	S	N	S	S	N	S	S	S	S	N	S	S	N	S	S	S	S	S	N	N	N	S	N	N	S	S	N	S	S	S	N	N	S	N	NA	S	N	S	S	S	S	S	NA	S	S	S	S	S	N	N	S	S	S	N	N	N	S	S	S	S	S	N	S	S	S
chr4p2042284	4	2042284	S	S	N	S	N	NA	S	S	S	S	S	S	S	N	N	N	S	N	S	S	S	N	S	S	N	S	S	N	S	S	S	N	S	S	S	S	S	S	N	N	N	S	N	S	S	S	S	S	S	S	N	S	S	NA	S	S	NA	S	N	S	S	N	S	S	S	S	S	S	N	S	N	S	S	S	S	S	N	N	S	S	S	S	NA	S	S	N	S	S	S	NA	S	N	N	N	S	S	S	N	S	NA	NA	S	S	S	S	S	NA	S	N	S	S	S	N	S	S	N	S	S	S	S	N	S	S	N	S	S	S	S	S	N	N	N	S	N	N	S	S	N	S	S	NA	N	N	S	N	NA	S	N	S	S	S	S	S	NA	S	S	S	S	S	N	N	S	S	S	N	N	N	S	S	S	S	S	N	S	S	S
chr4p2042287	4	2042287	S	S	N	S	N	NA	S	S	S	S	S	S	S	N	N	N	S	N	S	S	S	N	S	S	N	S	S	N	S	S	S	N	S	S	S	S	S	S	N	N	N	S	N	S	S	S	S	S	S	S	N	S	S	NA	S	S	NA	S	N	S	S	N	S	S	S	S	S	S	N	S	N	S	S	S	S	S	N	N	S	S	S	S	NA	S	S	N	S	S	S	NA	S	N	N	N	S	S	S	N	S	NA	NA	S	S	S	S	S	NA	S	N	S	S	S	N	S	S	N	S	S	S	S	N	S	S	N	S	S	S	S	S	N	N	N	S	N	N	S	S	N	S	S	NA	N	N	S	N	NA	S	N	S	S	S	S	S	NA	S	S	S	S	S	N	N	S	S	S	N	N	N	S	S	S	S	S	N	S	S	S
chr4p2042288	4	2042288	S	S	N	S	N	NA	S	S	S	S	S	S	S	N	N	N	S	N	S	S	S	N	S	S	N	S	S	N	S	S	S	N	S	S	S	S	S	S	N	N	N	S	N	S	S	S	S	S	S	S	N	S	S	NA	S	S	NA	S	N	S	S	N	S	S	S	S	S	S	N	S	N	S	S	S	S	S	N	N	S	S	S	S	NA	S	S	N	S	S	S	NA	S	N	N	N	S	S	S	NA	S	NA	NA	S	S	S	S	S	NA	S	N	S	S	S	N	S	S	N	S	S	S	S	N	S	S	N	S	S	S	S	S	N	N	N	S	N	N	S	S	N	S	S	NA	N	N	S	N	NA	S	N	S	S	S	S	S	NA	S	S	S	S	S	N	N	S	S	S	N	N	N	S	S	S	S	S	N	S	S	S
chr4p2047336	4	2047336	NA	S	N	S	N	S	S	S	S	S	S	S	S	N	N	N	S	N	S	S	S	N	S	S	N	S	S	N	S	S	S	N	S	S	S	S	S	S	N	N	N	S	N	S	S	S	S	S	S	NA	N	S	S	NA	S	S	NA	S	N	S	S	N	S	S	NA	S	S	S	N	S	N	S	S	S	S	S	N	N	S	S	S	S	S	S	S	N	S	S	S	NA	S	N	N	N	S	S	S	NA	S	NA	NA	S	S	S	S	S	NA	S	N	S	S	S	N	S	S	N	S	S	S	S	N	S	S	N	S	S	NA	S	S	N	N	N	S	N	N	S	S	N	S	S	S	N	N	S	N	NA	S	N	S	S	S	S	NA	NA	S	S	S	S	S	N	N	S	S	S	N	N	N	S	S	S	S	S	N	S	S	S
chr4p2047339	4	2047339	NA	S	N	S	N	S	S	S	S	S	S	S	S	N	N	N	S	N	S	S	S	N	S	S	N	S	S	N	S	S	S	N	S	S	S	S	S	S	N	N	N	S	N	S	S	S	S	S	S	NA	N	S	S	NA	S	S	NA	S	N	S	S	N	S	S	NA	S	S	S	N	S	N	S	S	S	S	S	N	N	S	S	S	S	S	S	S	N	S	S	S	NA	S	N	N	N	S	S	S	NA	S	NA	NA	S	S	S	S	S	NA	S	N	S	S	S	N	S	S	N	S	S	S	S	N	S	S	N	S	S	NA	S	S	N	N	N	S	N	N	S	S	N	S	S	S	N	N	S	N	NA	S	N	S	S	S	S	NA	NA	S	S	S	S	S	NA	N	S	S	S	N	N	N	S	S	S	S	S	N	S	S	S
chr4p2047372	4	2047372	S	S	N	S	N	S	S	S	S	S	S	S	S	N	N	N	S	N	S	S	S	N	S	S	N	S	S	N	S	S	S	N	S	S	S	S	S	S	N	N	N	S	N	S	S	S	S	S	S	S	N	S	S	NA	S	S	S	S	N	S	S	N	S	S	S	S	S	S	N	S	N	S	S	S	S	S	N	N	S	S	S	S	S	S	S	N	S	S	S	NA	S	N	N	N	S	S	S	NA	S	NA	NA	S	S	S	S	S	S	S	N	S	S	S	N	S	S	N	S	S	S	S	N	S	S	N	S	S	NA	S	S	N	N	N	S	N	N	S	S	N	S	S	S	N	N	S	N	NA	S	N	S	S	S	S	NA	NA	S	S	S	S	S	N	N	S	S	S	N	N	N	S	S	S	S	S	N	S	S	S
chr4p2047463	4	2047463	S	S	N	S	N	NA	S	S	S	S	S	S	S	N	N	N	S	N	S	S	S	N	S	S	N	S	S	N	S	S	S	N	S	S	S	S	S	S	N	N	N	S	N	S	S	S	S	S	S	S	N	S	S	NA	S	S	S	S	N	S	S	N	S	S	NA	S	S	S	N	S	N	S	S	S	S	S	N	N	S	S	S	S	S	S	S	N	S	S	NA	NA	S	N	N	N	S	S	S	NA	S	NA	NA	S	S	S	S	S	S	S	N	S	S	S	N	S	S	N	S	S	NA	S	N	S	S	N	S	S	S	S	S	N	N	N	S	N	N	S	S	N	S	S	S	N	N	S	N	N	S	N	S	S	S	S	S	NA	S	S	S	S	S	N	N	NA	S	S	N	N	N	S	S	S	S	S	N	S	S	S
chr4p2047484	4	2047484	S	S	N	S	N	NA	S	S	S	S	S	S	S	N	N	N	S	N	S	S	S	N	S	S	N	S	S	N	S	S	S	N	S	S	S	S	S	S	N	N	N	S	N	S	S	S	S	S	S	S	N	S	S	NA	S	S	S	S	N	S	S	N	S	S	NA	S	S	S	N	S	N	S	S	S	S	S	N	N	S	S	S	S	S	S	S	N	S	S	NA	NA	S	N	N	N	S	S	S	NA	S	NA	NA	S	S	S	S	S	S	S	N	S	S	S	N	S	S	N	S	S	NA	S	N	S	S	N	S	S	S	S	S	N	N	N	S	N	N	S	S	N	S	S	S	N	N	S	N	N	S	N	S	S	S	S	S	S	S	S	S	S	S	N	N	S	S	S	N	N	N	S	S	S	S	S	N	S	S	S
chr4p2047538	4	2047538	S	S	N	S	N	NA	S	S	S	S	S	S	S	N	N	N	S	N	S	S	S	N	S	S	N	S	S	N	S	S	S	NA	S	S	S	S	S	S	N	N	N	S	N	S	S	S	S	S	S	S	N	S	S	NA	S	S	S	S	N	S	S	N	S	S	NA	S	S	S	N	S	N	S	S	S	S	S	N	N	S	S	S	S	S	S	S	N	S	S	NA	NA	S	N	N	N	S	S	S	NA	S	NA	NA	S	S	S	S	S	S	S	N	S	S	S	N	S	S	N	S	S	NA	S	N	S	S	N	S	S	S	S	S	N	N	N	S	N	N	S	S	N	S	S	S	N	N	S	N	N	S	N	S	S	S	S	S	S	S	S	S	S	S	N	N	S	S	S	N	N	N	S	S	S	S	S	N	S	S	S
chr4p2047618	4	2047618	S	S	N	S	N	S	S	S	S	S	S	S	S	N	N	N	S	N	S	S	S	N	S	S	N	S	S	N	N	S	S	N	S	S	S	S	S	S	N	N	N	S	N	S	S	S	S	S	S	NA	N	S	S	NA	S	S	NA	S	N	S	S	N	S	NA	S	S	S	S	N	S	N	S	S	S	S	NA	N	N	S	S	S	S	S	S	S	N	S	S	NA	NA	S	N	N	N	NA	S	S	N	S	NA	NA	S	S	NA	S	S	NA	S	N	S	S	S	N	S	S	N	NA	S	S	S	N	S	S	N	S	S	S	S	S	N	N	N	S	N	N	S	S	N	S	S	NA	N	N	S	N	N	S	N	S	S	S	S	S	NA	S	S	S	S	S	N	N	NA	S	S	N	N	N	S	S	S	S	S	N	S	S	S
chr4p2047621	4	2047621	S	S	N	S	N	S	S	S	S	S	S	S	S	N	N	N	S	N	S	S	S	N	S	S	N	S	S	N	N	S	S	N	S	S	S	S	S	S	N	N	N	S	N	S	S	S	S	S	S	NA	N	S	S	NA	S	S	NA	S	N	S	S	N	S	NA	S	S	S	S	N	S	N	S	S	S	S	NA	N	N	S	S	S	S	S	S	S	N	S	S	NA	NA	S	N	N	N	NA	S	S	N	S	NA	NA	S	S	NA	S	S	NA	S	N	S	S	S	N	S	S	N	NA	S	S	S	N	S	S	N	S	S	S	S	S	N	N	N	S	N	N	S	S	N	S	S	NA	N	N	S	N	NA	S	N	S	S	S	S	S	NA	S	S	S	S	S	N	N	NA	S	S	N	N	N	S	S	S	S	S	N	S	S	S
chr4p2047631	4	2047631	S	S	N	S	N	S	S	S	S	S	S	S	S	N	N	N	S	N	S	S	S	N	S	S	N	S	S	N	N	S	S	N	S	S	S	S	S	S	N	N	N	S	N	S	S	S	S	S	S	NA	N	S	S	NA	S	S	NA	S	N	S	S	N	S	NA	S	S	S	S	N	S	N	S	S	S	S	NA	N	N	S	S	S	S	S	S	S	N	S	S	NA	NA	S	N	N	N	NA	S	S	N	S	NA	NA	S	S	NA	S	S	NA	S	N	S	S	S	N	S	S	N	NA	S	S	S	N	S	S	N	S	S	S	S	S	N	N	N	S	N	N	S	S	N	S	S	NA	N	N	S	N	N	S	N	S	S	S	S	S	NA	S	S	S	S	S	N	N	NA	S	S	N	N	N	S	S	S	S	S	N	S	S	S
chr4p2047651	4	2047651	S	S	N	S	N	S	S	S	S	S	S	S	S	N	N	N	S	N	S	S	S	N	S	S	N	S	S	N	N	S	S	N	S	S	S	S	S	S	N	N	N	S	N	S	S	S	S	S	S	S	N	S	S	NA	S	S	NA	S	N	S	S	N	S	S	S	S	S	S	N	S	N	S	S	S	S	S	N	N	S	S	S	S	S	S	S	N	S	S	S	NA	S	N	N	N	S	S	S	NA	S	S	NA	S	S	S	S	S	NA	S	N	S	S	S	N	S	S	N	S	S	S	S	N	S	S	N	S	S	S	S	S	N	N	N	S	N	N	S	S	N	S	S	S	N	N	S	N	NA	S	N	S	S	S	S	S	S	S	S	S	S	S	N	N	S	S	S	N	N	N	S	S	S	S	S	N	S	S	S
chr4p2047660	4	2047660	S	S	N	S	N	S	S	S	S	S	S	S	S	N	N	N	S	N	S	S	S	N	S	S	N	S	S	N	N	S	S	N	S	S	S	S	S	S	N	N	N	S	N	S	S	S	S	S	S	S	N	S	S	NA	S	S	NA	S	N	S	S	N	S	S	S	S	S	S	N	S	N	S	S	S	S	S	N	N	S	S	S	S	S	S	S	N	S	S	S	NA	S	N	N	N	S	S	S	NA	S	S	NA	S	S	S	S	S	NA	S	N	S	S	S	N	S	S	N	S	S	S	S	N	S	S	N	S	S	S	S	S	N	N	N	S	N	N	S	S	N	S	S	S	N	N	S	N	NA	S	N	S	S	S	S	S	S	S	S	S	S	S	N	N	S	S	S	N	N	N	S	S	S	S	S	N	S	S	S
chr4p2047676	4	2047676	S	S	N	S	N	S	S	S	S	S	S	S	S	N	N	N	S	N	S	S	S	N	S	S	N	S	S	N	N	S	S	N	S	S	S	S	S	S	N	N	N	S	N	S	S	S	S	S	S	S	N	S	S	NA	S	S	NA	S	N	S	S	N	S	S	S	S	S	S	N	S	N	S	S	S	S	S	N	N	S	S	S	S	S	S	S	N	S	S	S	NA	S	N	N	N	S	S	S	NA	S	S	NA	S	S	S	S	S	NA	S	N	S	S	S	N	S	S	N	S	S	S	S	N	S	S	N	S	S	S	S	S	N	N	N	S	N	N	S	S	N	S	S	S	N	N	S	N	NA	S	N	S	S	S	S	S	S	S	S	S	S	S	N	N	S	S	S	N	N	N	S	S	S	S	S	N	S	S	S
chr4p2053120	4	2053120	S	S	N	S	N	S	S	S	S	S	S	S	S	N	N	N	S	N	S	S	S	N	S	S	S	S	S	N	S	S	S	N	S	S	S	S	S	S	N	N	N	S	N	S	S	S	S	S	S	S	N	S	S	NA	S	S	NA	S	N	S	S	N	S	S	S	S	S	S	N	N	N	S	S	S	S	S	N	N	S	N	S	S	S	S	S	N	S	S	S	NA	S	N	N	N	S	S	S	N	S	NA	NA	S	S	S	S	S	NA	S	N	S	S	S	N	S	S	N	S	S	S	S	N	S	S	N	S	S	S	S	S	N	N	N	S	N	N	S	S	N	S	S	S	N	N	S	N	N	S	N	S	S	S	S	S	S	S	S	S	S	S	N	N	S	S	S	N	N	N	S	S	S	S	S	N	S	S	S
chr4p2073105	4	2073105	S	S	N	S	N	S	S	S	S	S	S	S	S	N	N	N	S	N	S	S	S	N	S	S	S	S	S	N	S	S	S	S	S	S	S	S	S	S	N	N	N	S	N	S	S	S	S	S	S	NA	N	S	S	N	S	S	NA	S	N	S	S	N	S	S	S	S	S	S	N	N	N	S	S	S	S	S	S	N	S	N	S	S	S	S	S	N	S	S	S	NA	N	N	N	N	S	S	S	NA	S	NA	NA	S	S	S	S	S	S	S	N	S	S	S	N	S	S	N	S	S	S	S	S	S	S	N	S	S	S	S	S	N	N	N	S	N	S	S	S	N	S	S	S	N	N	S	N	NA	S	N	S	S	S	S	S	NA	S	S	S	S	S	N	N	S	S	S	N	S	N	S	S	S	N	S	N	S	S	S
chr4p2080455	4	2080455	S	S	N	S	N	S	S	S	S	S	S	S	S	N	N	N	S	N	S	S	S	N	S	S	S	S	S	N	S	S	S	S	S	S	S	S	S	S	N	N	N	S	N	S	S	S	S	S	S	S	N	S	S	NA	S	S	S	S	N	S	S	N	S	S	S	S	S	S	N	N	N	S	S	S	S	S	S	N	S	N	S	S	S	S	S	N	S	S	S	NA	N	N	N	N	S	S	S	NA	S	NA	NA	S	S	S	S	S	S	S	N	S	S	S	N	S	S	N	S	S	S	S	S	S	S	N	S	S	S	S	S	N	N	N	S	N	S	S	S	N	S	S	S	N	N	S	N	N	S	N	S	S	S	S	S	NA	S	S	S	S	S	N	N	S	S	S	N	S	N	S	S	S	N	S	N	S	S	S
chr4p2081658	4	2081658	S	S	N	S	N	S	NA	S	S	S	S	S	S	N	N	N	S	N	S	S	S	N	S	S	S	S	S	N	S	NA	S	S	S	S	S	S	S	S	N	N	N	S	N	S	S	S	S	S	S	NA	N	S	S	NA	S	S	NA	S	N	S	S	N	S	S	NA	S	S	S	N	N	N	S	S	S	S	S	S	N	S	N	S	S	S	S	S	N	S	S	S	NA	N	N	N	N	S	S	S	N	S	NA	NA	S	S	S	S	S	NA	S	N	S	S	S	N	S	S	N	S	S	S	S	S	S	S	N	S	S	S	S	S	N	N	N	S	N	S	S	S	N	S	S	S	N	N	S	N	NA	S	N	S	S	S	S	S	S	S	S	S	S	S	N	N	S	S	S	N	S	N	S	S	S	N	S	N	S	S	S
chr4p2081682	4	2081682	S	S	N	S	N	S	NA	S	S	S	S	S	S	N	N	N	S	N	S	S	S	N	S	S	S	S	S	N	S	NA	S	S	S	S	S	S	S	S	N	N	N	S	N	S	S	S	S	S	S	NA	N	S	S	NA	S	S	NA	S	N	S	S	N	S	S	NA	S	S	S	N	N	N	S	S	S	S	S	S	N	S	N	S	S	S	S	S	N	S	S	S	NA	N	N	N	N	S	S	S	N	S	NA	NA	S	S	S	S	S	NA	S	N	S	S	S	N	S	S	N	S	S	S	S	S	S	S	N	S	S	S	S	S	N	N	N	S	N	S	S	S	N	S	S	S	N	N	S	N	NA	S	N	S	S	S	S	S	S	S	S	S	S	S	N	N	S	S	S	N	S	N	S	S	S	N	S	N	S	S	S
chr4p2081721	4	2081721	S	S	N	S	N	S	S	S	S	S	S	S	S	N	N	N	S	N	S	S	S	N	S	S	S	S	S	N	S	NA	S	S	S	S	S	S	S	S	N	N	N	S	N	S	S	S	S	S	S	NA	N	S	S	NA	S	S	S	S	N	S	S	N	S	S	S	S	S	S	N	N	N	S	S	S	S	S	S	N	S	N	S	S	S	S	S	N	S	S	S	NA	N	N	N	N	S	S	S	N	S	S	NA	S	S	S	S	S	S	S	N	S	S	S	N	S	S	N	S	S	S	S	S	S	S	N	S	S	S	S	S	N	N	N	S	N	S	S	S	N	S	S	S	N	N	S	N	NA	S	N	S	S	S	S	S	S	S	S	S	S	S	N	N	S	S	S	N	S	N	S	S	S	N	S	N	S	S	S
chr4p2086132	4	2086132	S	S	N	S	N	S	S	S	S	S	S	S	S	N	N	N	S	N	S	S	S	N	S	S	S	S	S	N	S	S	S	S	S	S	S	S	S	S	N	N	N	S	N	S	S	S	S	S	S	S	N	S	S	NA	S	S	NA	S	N	S	S	N	S	S	S	S	S	S	N	N	N	S	S	S	S	S	S	N	S	N	S	S	S	S	S	N	S	S	S	NA	N	N	N	N	S	S	S	NA	S	NA	NA	S	S	S	S	S	NA	S	N	S	S	S	N	S	S	N	S	S	S	S	S	S	S	N	S	S	S	S	S	N	N	N	S	S	S	S	S	N	S	S	S	N	N	S	N	NA	S	N	S	S	S	S	S	NA	S	S	S	S	S	N	N	S	S	S	N	S	N	S	S	S	N	S	N	S	S	S
chr4p2168905	4	2168905	S	S	N	S	S	NA	S	S	S	S	S	S	S	S	N	S	S	N	S	S	S	N	S	S	S	S	S	N	S	S	S	S	S	S	S	S	S	S	N	N	S	S	N	S	S	S	S	S	S	NA	N	S	S	N	S	S	NA	NA	N	S	S	N	S	S	S	S	S	S	N	N	N	S	S	S	N	S	S	S	S	N	S	S	S	S	S	N	S	S	S	NA	N	N	N	N	S	S	S	NA	S	S	NA	S	S	S	S	S	NA	S	S	S	S	S	N	S	S	N	S	S	S	S	S	S	S	N	S	S	S	S	N	N	N	N	N	S	S	S	S	S	S	S	S	S	N	S	N	NA	S	NA	S	S	S	S	S	S	S	S	S	S	S	N	N	S	NA	S	S	S	N	S	S	S	N	NA	N	S	S	S
chr4p2229484	4	2229484	S	S	N	S	S	NA	S	S	S	S	S	S	S	S	N	S	S	N	S	S	S	N	S	S	S	S	S	N	S	S	S	S	S	S	S	S	S	S	N	N	S	S	N	S	S	S	S	S	S	S	N	S	S	NA	S	S	NA	S	N	S	S	N	S	S	NA	S	S	S	N	N	N	S	S	S	N	S	S	S	S	N	S	S	S	S	S	N	S	S	S	NA	N	N	N	N	S	S	S	N	S	NA	NA	S	S	S	S	S	NA	S	S	S	S	S	N	S	S	N	S	S	S	S	S	S	S	N	S	S	S	S	N	N	N	N	N	S	S	S	S	S	S	S	S	S	N	S	N	NA	S	N	S	S	S	S	S	NA	S	S	S	S	S	N	N	S	S	S	S	S	N	S	S	S	N	N	N	S	S	S
chr4p2235194	4	2235194	S	S	N	S	S	S	S	S	S	S	S	S	S	S	N	S	S	N	S	S	S	N	S	S	S	S	S	N	S	S	S	S	S	S	S	S	S	S	N	N	S	S	N	S	S	S	S	S	S	NA	N	S	S	NA	S	S	NA	S	N	S	S	N	S	S	S	S	S	S	N	N	N	S	S	S	N	S	S	S	S	N	S	S	S	S	S	N	S	S	S	NA	N	N	N	N	S	S	S	NA	S	S	NA	S	S	S	S	S	NA	S	S	S	S	S	N	S	S	N	S	S	S	S	S	S	S	N	S	S	S	S	N	N	N	N	N	S	S	S	S	S	S	S	S	S	N	S	N	NA	S	N	S	S	S	S	S	NA	S	S	S	S	S	N	N	S	S	S	S	S	N	S	S	S	N	N	N	S	S	S
chr4p2257670	4	2257670	S	S	N	S	S	S	S	S	S	S	S	S	S	S	N	S	S	N	S	S	S	NA	S	S	S	S	S	S	S	S	S	S	S	S	S	S	S	S	N	N	S	S	N	S	S	S	S	S	S	NA	N	S	S	NA	S	S	NA	S	N	S	S	N	S	S	NA	S	S	S	N	N	N	S	S	S	N	S	S	S	S	N	S	S	S	S	S	N	S	S	S	NA	N	N	N	N	S	S	S	NA	S	NA	NA	S	S	S	S	S	NA	S	S	S	S	S	N	S	S	N	S	S	S	S	S	S	S	N	S	S	S	S	N	N	N	N	N	S	S	S	S	S	S	S	S	S	N	S	N	NA	S	N	S	S	S	S	S	NA	S	S	S	S	S	N	N	S	S	S	S	S	N	S	S	S	N	N	N	S	S	S
chr4p2288679	4	2288679	S	S	N	S	S	S	S	S	S	S	S	S	S	S	N	S	S	N	S	S	S	N	S	S	S	S	S	S	S	S	S	S	S	S	S	S	S	S	N	N	S	S	N	S	S	S	S	S	S	S	N	S	S	NA	S	S	NA	S	N	S	S	N	S	S	S	S	S	S	N	N	N	S	S	S	N	S	S	S	S	N	S	S	S	S	S	N	S	S	S	NA	N	N	N	N	S	S	S	N	S	NA	NA	S	S	S	S	S	NA	S	S	S	S	S	N	S	S	N	S	S	S	S	S	S	S	N	S	S	S	S	N	N	N	N	N	S	S	S	S	S	S	S	S	S	N	S	N	NA	S	N	S	S	S	S	S	NA	S	S	S	S	S	S	N	S	S	S	S	S	N	S	S	S	N	N	N	S	S	S
chr4p2288717	4	2288717	S	S	N	S	S	S	S	S	S	S	S	S	S	S	N	S	S	N	S	S	S	N	S	S	S	S	S	S	S	NA	S	S	S	S	S	S	S	S	N	N	S	S	N	S	S	S	S	S	S	S	N	S	S	NA	S	S	NA	S	N	S	S	N	S	S	S	S	S	S	N	N	N	S	S	S	N	S	S	S	S	N	S	S	S	S	S	N	S	S	S	NA	N	N	N	N	S	S	S	N	S	NA	NA	S	S	S	S	S	NA	S	S	S	S	S	N	S	S	N	S	S	S	S	S	S	S	N	S	S	S	S	N	N	N	N	N	S	S	S	S	S	S	S	S	S	N	S	N	NA	S	N	S	S	S	S	S	NA	S	S	S	S	S	S	N	S	S	S	S	S	N	S	S	S	N	N	N	S	S	S
chr4p2288727	4	2288727	S	S	N	S	S	S	S	S	S	S	S	S	S	S	N	S	S	N	S	S	S	N	S	S	S	S	S	S	S	NA	S	S	S	S	S	S	S	S	N	N	S	S	N	S	S	S	S	S	S	S	N	S	S	NA	S	S	NA	S	N	S	S	N	S	S	S	S	S	S	N	N	N	S	S	S	N	S	S	S	S	N	S	S	S	S	S	N	S	S	S	NA	N	N	N	N	S	S	S	N	S	NA	NA	S	S	S	S	S	NA	S	S	S	S	S	N	S	S	N	S	S	S	S	S	S	S	N	S	S	S	S	N	N	N	N	N	S	S	S	S	S	S	S	S	S	N	S	N	NA	S	N	S	S	S	S	S	NA	S	S	S	S	S	S	N	S	S	S	S	S	N	S	S	S	N	N	N	S	S	S
chr4p2288728	4	2288728	S	S	N	S	S	S	S	S	S	S	S	S	S	S	N	S	S	N	S	S	S	N	S	S	S	S	S	S	S	NA	S	S	S	S	S	S	S	S	N	N	S	S	N	S	S	S	S	S	S	S	N	S	S	NA	S	S	NA	S	N	S	S	N	S	S	S	S	S	S	N	N	N	S	S	S	N	S	S	S	S	N	S	S	S	S	S	N	S	S	S	NA	N	N	N	N	S	S	S	N	S	NA	NA	S	S	S	S	S	NA	S	S	S	S	S	N	S	S	N	S	S	S	S	S	S	S	N	S	S	S	S	N	N	N	N	N	S	S	S	S	S	S	S	S	S	N	S	N	NA	S	N	S	S	S	S	S	NA	S	S	S	S	S	S	N	S	S	S	S	S	N	S	S	S	N	N	N	S	S	S
chr4p2291346	4	2291346	S	S	N	S	S	S	S	S	S	S	S	S	S	S	N	S	S	N	S	S	S	N	S	S	S	S	S	S	S	S	S	S	S	S	S	S	S	S	N	N	S	S	N	S	S	S	S	S	S	S	N	S	S	NA	S	S	NA	S	N	S	S	N	S	S	S	S	S	S	N	N	N	S	S	S	N	S	S	S	S	N	S	S	S	S	S	N	S	S	S	NA	N	N	N	N	S	S	S	N	S	NA	NA	S	S	S	S	S	NA	S	S	S	S	S	N	S	S	N	S	S	S	S	S	S	S	N	S	S	S	S	N	N	N	N	N	S	S	S	S	S	S	S	S	S	N	S	N	N	S	N	S	S	S	S	S	NA	S	S	S	S	S	S	N	S	S	S	S	S	N	S	S	S	N	N	N	S	S	S
chr4p2291376	4	2291376	S	S	N	S	S	S	S	S	S	S	S	S	S	S	N	S	S	N	S	S	S	N	S	S	S	S	S	S	S	S	S	S	S	S	S	S	S	S	N	N	S	S	N	S	S	S	S	S	S	S	N	S	S	NA	S	S	NA	S	N	S	S	N	S	S	S	S	S	S	N	N	N	S	S	S	N	S	S	S	S	N	S	S	S	S	S	N	S	S	S	NA	N	N	N	N	S	S	S	N	S	NA	NA	S	S	S	S	S	NA	S	S	S	S	S	N	S	S	N	S	S	S	S	S	S	S	N	S	S	S	S	N	N	N	N	N	S	S	S	S	S	S	S	S	S	N	S	N	N	S	N	S	S	S	S	S	NA	S	S	S	S	S	S	N	S	S	S	S	S	N	S	S	S	N	N	N	S	S	S
chr4p2291405	4	2291405	NA	S	N	S	S	S	S	S	NA	S	NA	S	S	S	N	S	S	N	S	S	S	N	S	S	S	S	S	S	S	NA	S	S	S	S	S	S	S	S	N	N	NA	S	N	S	S	S	S	S	S	NA	N	S	S	NA	S	S	NA	S	N	S	S	N	S	S	NA	S	S	S	N	N	N	S	S	S	N	S	S	S	S	N	S	S	S	S	S	N	S	S	S	NA	N	N	N	N	S	S	S	NA	S	NA	NA	S	S	S	S	S	S	S	S	S	S	S	N	S	S	N	S	S	S	S	S	S	S	N	S	S	S	S	N	N	N	N	N	S	S	S	S	S	S	NA	S	NA	N	S	N	NA	S	N	S	S	S	S	NA	NA	S	S	S	S	S	S	N	S	S	S	S	S	N	S	S	S	N	N	N	NA	S	S
chr4p2291545	4	2291545	S	S	N	S	S	S	S	S	NA	S	S	S	S	S	N	S	S	N	S	S	S	N	S	S	S	S	S	S	S	S	S	S	S	S	S	S	S	S	N	N	S	S	N	S	S	S	S	S	S	NA	N	S	S	NA	S	S	NA	S	N	S	S	N	S	S	NA	S	S	S	N	N	N	S	S	S	N	S	S	S	S	N	S	S	S	S	S	N	S	S	S	NA	N	N	N	N	S	S	S	NA	S	S	NA	S	S	S	S	S	S	S	S	S	S	S	N	S	S	N	S	S	S	S	S	S	S	N	S	S	S	S	N	N	N	N	N	S	S	S	S	S	S	S	S	S	N	S	N	NA	S	N	S	S	S	S	NA	NA	S	S	S	S	S	S	N	S	S	S	S	S	N	S	S	S	N	N	N	S	S	S
chr4p2293423	4	2293423	NA	NA	N	S	S	S	S	S	NA	S	S	NA	S	NA	N	S	S	N	S	S	S	NA	S	S	NA	S	S	S	S	S	S	S	S	S	S	S	S	NA	N	N	S	S	N	S	S	S	S	S	S	NA	N	S	S	NA	S	S	NA	S	N	S	S	N	S	S	NA	S	S	S	N	N	N	S	S	S	N	S	S	S	S	N	S	S	S	S	S	N	S	S	S	NA	N	N	N	N	S	S	S	NA	NA	NA	NA	NA	S	S	S	S	NA	S	S	S	NA	NA	N	S	S	N	NA	S	S	S	S	S	S	N	NA	S	NA	S	N	N	N	N	N	S	S	S	NA	S	NA	S	S	S	N	S	N	NA	NA	N	S	NA	S	S	NA	NA	NA	S	NA	NA	NA	NA	N	NA	NA	S	NA	S	N	S	S	S	N	N	N	S	S	S
chr4p2293445	4	2293445	NA	NA	N	S	S	S	S	S	NA	S	S	NA	S	NA	N	S	S	N	S	S	S	NA	S	S	NA	S	S	S	S	S	S	S	S	S	S	S	S	NA	N	N	S	S	N	S	S	S	S	S	S	NA	N	S	S	NA	S	S	NA	S	N	S	S	N	S	S	NA	S	S	S	N	N	N	S	S	S	N	S	S	S	S	N	S	S	S	S	S	N	S	S	S	NA	N	N	N	N	S	S	S	NA	NA	NA	NA	NA	S	S	S	S	NA	S	S	S	NA	NA	N	S	S	N	NA	S	S	S	S	S	S	N	NA	S	NA	S	N	N	N	N	N	S	S	S	S	S	NA	S	S	S	N	S	N	NA	NA	N	S	NA	S	S	NA	NA	NA	S	S	NA	NA	NA	N	NA	NA	S	NA	S	N	S	S	S	N	N	N	S	S	S
chr4p2293451	4	2293451	NA	NA	N	S	S	S	S	S	NA	S	S	NA	S	NA	N	S	S	N	S	S	S	NA	S	S	NA	S	S	S	S	S	S	S	S	S	S	S	S	NA	N	N	S	S	N	S	S	S	S	S	S	NA	N	S	S	NA	S	S	NA	S	N	S	S	N	S	S	NA	S	S	S	N	N	N	S	S	S	N	S	S	S	S	N	S	S	S	S	S	N	S	S	S	NA	N	N	NA	N	S	S	S	NA	NA	NA	NA	NA	S	S	S	S	NA	S	S	S	NA	NA	N	S	S	N	NA	S	S	S	S	S	S	N	NA	S	NA	S	N	N	N	N	N	S	S	S	S	S	NA	S	S	S	N	S	N	NA	NA	N	S	NA	S	S	NA	NA	NA	S	S	NA	NA	NA	N	NA	NA	S	NA	S	N	S	S	S	N	N	N	S	S	S
chr4p2293468	4	2293468	NA	NA	N	S	S	S	S	S	NA	S	S	NA	S	NA	N	S	S	N	S	S	S	NA	S	S	NA	S	S	S	S	S	S	S	S	S	S	S	S	NA	N	N	S	S	N	S	S	S	S	S	S	NA	N	S	S	NA	S	S	NA	S	N	S	S	N	S	S	NA	S	S	S	N	N	N	S	S	S	N	S	S	S	S	N	S	S	S	S	S	N	S	S	S	NA	N	N	N	N	S	S	S	NA	NA	NA	NA	NA	S	S	S	S	NA	S	S	S	NA	NA	N	S	S	N	NA	S	S	S	S	S	S	N	NA	S	NA	S	N	N	N	N	N	S	S	S	S	S	NA	S	S	S	N	S	N	NA	NA	N	S	NA	S	S	NA	NA	NA	S	S	NA	NA	NA	N	NA	NA	S	NA	S	N	S	S	S	N	N	NA	S	S	S
chr4p2293531	4	2293531	S	S	N	S	S	S	S	S	S	S	S	NA	S	S	N	S	S	N	S	S	S	N	S	S	S	S	S	S	S	S	S	S	S	S	S	S	S	S	N	N	S	S	N	S	S	S	S	S	S	NA	N	S	S	NA	S	S	NA	S	N	S	S	N	S	S	NA	S	S	S	N	N	N	S	S	S	N	S	S	S	S	N	S	S	S	S	S	N	S	S	S	NA	N	N	N	N	S	S	S	NA	NA	S	NA	S	S	S	S	S	NA	S	S	S	S	S	N	S	S	N	S	S	S	S	S	S	S	N	S	S	NA	S	N	N	N	N	N	S	S	S	S	S	NA	S	S	S	N	S	N	NA	S	N	S	NA	S	S	NA	NA	S	S	S	S	NA	S	N	NA	NA	S	S	S	N	S	S	S	N	N	N	S	S	S
chr4p2293555	4	2293555	S	S	N	S	S	S	S	S	S	S	S	NA	S	S	N	S	S	N	S	S	S	N	S	S	S	S	S	S	S	S	S	S	S	S	S	S	S	S	N	N	S	S	N	S	S	S	S	S	S	NA	N	S	S	NA	S	S	NA	S	N	S	S	N	S	S	NA	S	S	S	N	N	N	S	S	S	N	S	S	S	S	N	S	S	S	S	S	N	S	S	S	NA	N	N	N	N	S	S	S	NA	NA	S	NA	S	S	S	S	S	NA	S	S	S	S	S	N	S	S	N	S	S	S	S	S	S	S	N	S	S	NA	S	N	N	N	N	N	S	S	S	S	S	NA	S	S	S	N	S	N	NA	S	N	S	NA	S	S	NA	NA	S	S	S	S	NA	S	N	NA	NA	S	S	S	N	S	S	S	N	N	N	S	S	S
chr4p2293558	4	2293558	S	S	N	S	S	S	S	S	S	S	S	NA	S	S	N	S	S	N	S	S	S	NA	S	S	S	S	S	S	S	S	S	S	S	S	S	S	S	S	N	N	S	S	N	S	S	S	S	S	S	NA	N	S	S	NA	S	S	NA	S	N	S	S	N	S	S	NA	S	S	S	N	N	N	S	S	S	N	S	S	S	S	N	S	S	S	S	S	N	S	S	S	NA	N	N	N	N	S	S	S	NA	NA	S	NA	S	S	S	S	S	NA	S	S	S	S	S	N	S	S	N	S	S	S	S	S	S	S	N	S	S	NA	S	N	N	N	N	N	S	S	S	S	S	NA	S	S	S	N	S	N	NA	S	N	S	NA	S	S	NA	NA	S	S	S	S	NA	S	N	NA	NA	S	S	S	N	S	S	S	N	N	N	S	S	S
chr4p2293612	4	2293612	NA	NA	N	S	S	S	S	S	NA	S	S	NA	S	NA	N	S	S	N	S	S	S	NA	S	S	NA	S	S	S	S	S	S	S	S	S	S	S	S	NA	N	N	S	S	N	S	S	S	S	S	S	NA	N	S	S	NA	S	S	NA	S	N	S	S	N	S	S	NA	S	S	S	N	N	N	S	S	S	N	S	S	S	S	N	S	S	S	S	S	N	S	S	S	NA	N	N	N	N	S	S	S	NA	NA	NA	NA	NA	S	S	NA	S	NA	S	S	S	S	NA	N	S	S	N	NA	S	S	S	S	S	S	N	S	S	NA	S	N	N	N	N	N	S	S	S	S	S	NA	S	S	S	NA	S	N	NA	NA	N	S	NA	NA	S	NA	NA	NA	S	S	NA	NA	NA	N	NA	NA	S	NA	S	N	S	S	S	N	N	N	S	S	S
chr4p2296976	4	2296976	NA	NA	N	S	S	S	S	S	S	S	S	S	S	NA	NA	NA	S	N	S	S	S	N	S	S	S	S	S	S	S	NA	S	S	S	S	S	S	S	S	N	N	NA	S	N	S	S	S	S	S	S	NA	N	S	S	NA	S	S	NA	NA	N	S	S	N	S	S	NA	S	S	S	N	N	N	S	S	S	N	S	S	S	S	N	NA	S	S	S	S	N	S	S	S	NA	N	N	N	N	S	S	S	NA	S	NA	NA	NA	S	S	S	S	NA	S	NA	S	S	NA	N	S	S	N	NA	S	S	S	S	S	S	N	S	S	NA	S	N	N	N	N	N	S	S	S	S	S	S	S	S	NA	N	S	N	NA	NA	N	S	NA	NA	S	NA	NA	NA	S	S	S	NA	NA	N	NA	NA	S	S	S	N	S	S	S	N	N	N	S	S	S
chr4p2296984	4	2296984	NA	NA	N	S	S	S	S	S	S	S	S	S	S	NA	NA	NA	S	N	S	S	S	N	S	S	S	S	S	S	S	NA	S	S	S	S	S	S	S	S	N	N	NA	S	N	S	S	S	S	S	S	NA	N	S	S	NA	S	S	NA	NA	N	S	S	N	S	S	NA	S	S	S	N	N	N	S	S	S	N	S	S	S	S	N	NA	S	S	S	S	N	S	S	S	NA	N	N	N	N	S	S	S	NA	S	NA	NA	NA	S	S	S	S	NA	S	NA	S	S	NA	N	S	S	N	NA	S	S	S	S	S	S	N	S	S	NA	S	N	N	N	N	N	S	S	S	S	S	S	S	S	NA	N	S	N	NA	NA	N	S	NA	NA	S	NA	NA	NA	S	S	S	NA	NA	N	NA	NA	S	S	S	N	S	S	S	N	N	N	S	S	S
chr4p2299662	4	2299662	NA	S	N	S	S	S	S	S	S	S	S	S	S	S	N	S	S	N	S	S	S	N	S	S	S	S	S	S	S	NA	S	S	S	S	S	S	S	S	N	N	S	S	N	S	S	S	S	S	S	NA	N	S	S	NA	S	S	S	S	N	S	S	N	S	S	S	S	S	S	N	N	N	S	S	S	N	S	S	S	S	N	S	S	S	S	S	N	S	S	S	NA	N	N	N	N	S	S	S	NA	S	S	NA	S	S	S	S	S	NA	S	S	S	S	S	N	S	S	N	S	S	S	S	S	S	S	N	S	S	S	S	N	N	N	N	N	S	S	S	S	S	S	S	S	S	N	S	N	NA	S	N	S	S	S	S	S	NA	S	S	S	S	S	NA	N	S	S	S	S	S	N	S	S	S	N	N	N	S	S	S
chr4p2299674	4	2299674	S	S	N	S	S	S	S	S	S	S	S	S	S	S	N	S	S	N	S	S	S	N	S	S	S	S	S	S	S	NA	S	S	S	S	S	S	S	S	N	N	S	S	N	S	S	S	S	S	S	S	N	S	S	NA	S	S	S	S	N	S	S	N	S	S	S	S	S	S	N	N	N	S	S	S	N	S	S	S	S	N	S	S	S	S	S	N	S	S	S	NA	N	N	N	N	S	S	S	NA	S	S	NA	S	S	S	S	S	NA	S	S	S	S	S	N	S	S	N	S	S	S	S	S	S	S	N	S	S	S	S	N	N	N	N	N	S	S	S	S	S	S	S	S	S	N	S	N	NA	S	N	S	S	S	S	S	NA	S	S	S	S	S	S	N	S	S	S	S	S	N	S	S	S	N	N	N	S	S	S
chr4p2299719	4	2299719	NA	S	N	S	S	S	S	S	S	S	S	S	S	S	N	S	S	N	S	S	S	N	S	S	S	S	S	S	S	NA	S	S	S	S	S	S	S	S	N	N	S	S	N	S	S	S	S	S	S	S	N	S	S	NA	S	S	S	S	N	S	S	N	S	S	S	S	S	S	N	N	N	S	S	S	N	S	S	S	S	N	S	S	S	S	S	N	S	S	S	NA	N	N	N	N	S	S	S	NA	S	S	NA	S	S	S	S	S	NA	S	S	S	S	S	N	S	S	N	S	S	S	S	S	S	S	N	S	S	S	S	N	N	N	N	N	S	S	S	S	S	S	S	S	S	N	S	N	NA	S	N	S	S	S	S	S	NA	S	S	S	S	S	S	N	S	S	S	S	S	N	S	S	S	N	N	N	S	S	S
chr4p2299722	4	2299722	NA	S	N	S	S	S	S	S	S	S	S	S	S	S	N	S	S	N	S	S	S	N	S	S	S	S	S	S	S	NA	S	S	S	S	S	S	S	S	N	N	S	S	N	S	S	S	S	S	S	S	N	S	S	NA	S	S	S	S	N	S	S	N	S	S	S	S	S	S	N	N	N	S	S	S	N	S	S	S	S	N	S	S	S	S	S	N	S	S	S	NA	N	N	N	N	S	S	S	NA	S	S	NA	S	S	S	S	S	NA	S	S	S	S	S	N	S	S	N	S	S	S	S	S	S	S	N	S	S	S	S	N	N	N	N	N	S	S	S	S	S	S	S	S	S	N	S	N	NA	S	N	S	S	S	S	S	NA	S	S	S	S	S	S	N	S	S	S	S	S	N	S	S	S	N	N	N	S	S	S
chr4p2299788	4	2299788	NA	S	N	S	S	S	S	S	S	S	S	S	S	S	N	S	S	N	S	S	S	N	S	S	S	S	S	S	S	NA	S	S	S	S	S	S	S	S	N	N	S	S	N	S	S	S	S	S	S	S	N	S	S	NA	S	S	S	S	N	S	S	N	S	S	S	S	S	S	N	N	N	S	S	S	N	S	S	S	S	N	S	S	S	S	S	N	S	S	S	NA	N	N	N	N	S	S	S	NA	S	S	NA	S	S	S	S	S	NA	S	S	S	S	S	N	S	S	N	S	S	S	S	S	S	NA	N	S	S	S	S	N	N	N	N	N	S	S	S	S	S	S	S	S	S	N	S	N	NA	S	N	S	S	S	S	S	NA	S	S	S	S	S	S	N	S	S	S	S	S	N	S	S	S	N	N	N	S	S	S
chr4p2299796	4	2299796	NA	S	N	S	S	S	S	S	S	S	S	S	S	S	N	S	S	N	S	S	S	N	S	S	S	S	S	S	S	NA	S	S	S	S	S	S	S	S	N	N	S	S	N	S	S	S	S	S	S	S	N	S	S	NA	S	S	S	S	N	S	S	N	S	S	S	S	S	S	N	N	N	S	S	S	N	S	S	S	S	N	S	S	S	S	S	N	S	S	S	NA	N	N	N	N	S	S	S	NA	S	S	NA	S	S	S	S	S	NA	S	S	S	S	S	N	S	S	N	S	S	S	S	S	S	NA	N	S	S	S	S	N	N	N	N	N	S	S	S	S	S	S	S	S	S	N	S	N	NA	S	N	S	S	S	S	S	NA	S	S	S	S	S	NA	N	S	S	S	S	S	N	S	S	S	N	N	N	S	S	S
chr4p2299806	4	2299806	NA	S	N	S	S	S	S	S	S	S	S	S	S	S	N	S	S	N	S	S	S	N	S	S	S	S	S	S	S	NA	S	S	S	S	S	S	S	S	N	N	S	S	N	S	S	S	S	S	S	NA	N	S	S	NA	S	S	S	S	N	S	S	N	S	S	S	S	S	S	N	N	N	S	S	S	N	S	S	S	S	N	S	S	S	S	S	N	S	S	S	NA	N	N	N	N	S	S	S	NA	S	NA	NA	S	S	S	S	S	NA	S	S	S	S	S	N	S	S	N	S	S	S	S	S	S	NA	N	S	S	S	S	N	N	N	N	N	S	S	S	S	S	S	S	S	S	N	S	N	NA	S	N	S	S	S	S	S	NA	S	S	S	S	S	NA	N	S	S	S	S	S	N	S	S	S	N	N	N	S	S	S
chr4p2301493	4	2301493	S	S	N	S	S	S	S	S	S	S	S	S	S	S	N	S	S	N	S	S	S	N	S	S	S	S	S	S	S	NA	S	S	S	S	S	S	S	S	N	N	S	S	N	S	S	S	S	S	S	NA	N	S	S	NA	S	S	NA	S	N	S	S	N	S	NA	S	S	S	S	N	N	N	S	S	S	N	S	S	S	S	N	S	S	S	S	S	N	S	S	S	NA	N	N	N	N	S	S	S	NA	S	NA	NA	S	S	S	S	S	NA	S	S	S	S	S	N	S	S	N	S	S	S	S	S	S	S	N	S	S	NA	S	N	N	N	N	N	S	S	S	S	S	S	S	NA	S	N	S	N	NA	S	N	S	S	S	S	S	NA	S	S	S	S	S	S	N	S	S	S	S	S	N	S	S	S	N	N	N	S	S	S
chr4p2301788	4	2301788	NA	NA	N	S	S	S	S	S	S	S	S	S	S	S	N	S	S	N	S	S	S	N	S	S	S	S	S	S	S	S	S	S	S	S	S	S	S	S	N	N	S	S	N	S	S	S	S	S	S	NA	N	S	S	NA	S	S	NA	S	N	S	S	N	S	NA	S	S	S	S	N	N	N	NA	S	S	N	S	S	S	S	N	NA	S	NA	S	S	N	S	S	NA	NA	N	N	N	N	S	N	S	NA	S	S	NA	S	S	S	S	S	NA	NA	S	S	S	NA	N	S	S	N	S	S	S	S	S	S	S	N	S	S	NA	S	N	N	N	N	N	S	S	S	S	S	S	S	S	S	N	S	N	NA	S	N	S	S	S	S	S	NA	NA	S	S	S	S	S	N	S	S	S	S	S	N	S	S	S	N	N	N	S	S	S
chr4p2301814	4	2301814	NA	NA	NA	S	S	S	S	S	S	S	S	S	S	S	N	S	S	N	S	S	S	N	S	S	S	S	S	S	S	S	S	S	S	S	S	S	S	S	N	N	S	S	N	S	S	S	S	S	S	NA	N	S	S	NA	S	S	NA	S	N	S	S	N	S	NA	S	S	S	S	N	N	N	NA	S	S	N	S	S	S	S	N	NA	S	NA	S	S	N	S	S	NA	NA	N	N	N	N	S	N	S	NA	S	NA	NA	S	S	S	S	S	NA	NA	S	S	S	NA	N	S	S	N	S	S	S	S	S	S	S	N	S	S	NA	S	N	N	N	N	N	S	S	S	S	S	S	S	S	S	N	S	N	NA	S	N	S	S	S	S	S	NA	NA	S	S	S	S	S	N	S	S	S	S	S	N	S	S	S	N	N	N	S	S	S
chr4p2301822	4	2301822	NA	NA	NA	S	S	S	S	S	S	S	S	S	S	S	N	S	S	N	S	S	S	N	S	S	S	S	S	S	S	S	S	S	S	S	S	S	S	S	N	N	S	S	N	S	S	S	S	S	S	NA	N	S	S	NA	S	S	NA	S	N	S	S	N	S	NA	S	S	S	S	N	N	N	NA	S	S	N	S	S	S	S	N	NA	S	NA	S	S	N	S	S	NA	NA	N	N	N	N	S	N	S	NA	S	NA	NA	S	S	S	S	S	NA	NA	S	S	S	NA	N	S	S	N	S	S	S	S	S	S	S	N	S	S	NA	S	N	N	N	N	N	S	S	S	S	S	S	S	S	S	N	S	N	NA	S	N	S	S	S	S	S	NA	NA	S	S	S	S	S	N	S	S	S	S	S	N	S	S	S	N	N	N	S	S	S
chr4p2302719	4	2302719	S	S	N	S	S	S	S	S	S	S	NA	NA	S	NA	N	S	S	N	S	S	S	N	S	S	S	S	S	S	S	S	S	S	S	S	S	S	S	S	N	N	S	S	N	S	S	S	S	S	S	S	N	S	S	NA	S	S	NA	S	N	S	S	N	S	S	S	S	S	S	N	N	N	S	S	S	N	S	S	S	S	N	S	S	S	S	S	N	S	S	S	NA	N	N	N	N	S	S	S	NA	S	NA	NA	S	S	NA	S	NA	NA	S	S	S	S	NA	N	S	S	N	S	S	S	S	S	S	S	N	S	S	NA	S	N	N	N	N	N	S	S	S	S	S	S	S	S	S	N	S	N	NA	S	N	S	S	S	S	S	S	S	S	S	S	NA	S	N	NA	NA	S	S	S	N	S	S	S	N	N	N	S	S	S
chr4p2302813	4	2302813	S	S	N	S	S	S	S	S	S	S	S	S	S	NA	N	S	S	N	S	S	S	N	S	S	S	S	S	S	S	S	S	S	S	S	S	S	S	S	N	N	S	S	N	S	S	S	S	S	S	S	N	S	S	NA	S	S	NA	S	N	S	S	N	S	S	S	S	S	S	N	N	N	S	S	S	N	S	S	S	S	N	S	S	S	S	S	N	S	S	S	NA	N	N	N	N	S	S	S	NA	S	S	NA	S	S	NA	S	S	NA	S	S	S	S	NA	N	S	S	N	S	S	S	S	S	S	S	N	S	S	NA	S	N	N	N	N	N	S	S	S	S	S	S	S	S	S	N	S	N	NA	S	N	S	S	S	S	S	S	S	S	S	S	S	S	N	S	S	S	S	S	N	S	S	S	N	N	N	S	S	S
chr4p2302847	4	2302847	S	NA	N	S	S	S	S	S	S	S	NA	NA	S	NA	N	S	S	N	S	S	S	N	S	S	S	S	S	S	S	S	S	S	S	NA	S	S	S	S	N	N	S	S	N	S	S	S	S	S	S	NA	N	S	S	NA	S	S	NA	S	N	S	S	N	S	S	NA	S	S	S	N	N	N	S	S	S	N	S	S	S	S	N	S	S	S	S	S	N	S	S	S	NA	N	N	N	N	S	S	S	NA	S	NA	NA	NA	S	NA	NA	NA	NA	S	NA	S	S	NA	N	S	S	N	NA	S	S	S	S	S	S	N	S	S	NA	S	N	N	N	N	N	S	S	S	S	S	S	S	NA	NA	N	S	N	NA	S	N	S	NA	NA	S	S	NA	NA	S	NA	NA	NA	S	N	NA	NA	S	NA	S	N	S	S	S	N	N	N	S	S	S
chr4p2306909	4	2306909	S	S	N	S	S	S	S	S	S	S	S	S	S	S	N	S	S	N	S	S	S	N	S	S	S	S	S	S	S	S	S	S	S	S	S	S	S	S	N	NA	S	S	N	S	S	S	S	S	S	S	N	S	S	NA	S	S	NA	S	N	S	S	N	S	S	S	S	S	S	N	N	N	S	S	S	N	S	S	S	S	N	S	S	S	S	S	N	S	S	S	NA	N	N	N	N	S	S	S	N	S	NA	NA	S	S	S	S	S	NA	S	S	S	S	S	N	S	S	N	S	S	S	S	S	S	S	N	S	S	S	S	N	N	N	N	N	S	S	S	S	S	S	S	S	S	NA	S	N	N	S	N	S	S	S	S	S	S	S	S	S	S	S	S	N	S	S	S	S	S	N	S	S	S	N	N	N	S	S	S
chr4p2306957	4	2306957	S	S	N	S	S	S	S	S	S	S	S	S	S	S	N	S	S	N	S	S	S	N	S	S	S	NA	S	NA	NA	S	S	NA	S	S	S	S	S	S	N	N	S	S	N	S	S	S	S	S	S	S	N	S	S	NA	S	S	NA	S	N	S	S	N	S	S	S	S	S	S	N	N	N	S	S	S	N	S	S	S	S	N	S	S	S	S	S	N	S	S	S	NA	N	N	N	N	S	S	S	NA	S	S	NA	S	S	S	S	S	NA	S	S	S	S	S	N	S	S	N	S	S	S	S	S	S	S	N	S	S	S	S	N	N	N	N	N	NA	S	S	S	S	S	S	S	S	N	S	N	NA	S	N	S	S	S	S	S	NA	S	S	S	S	S	S	N	NA	S	S	S	S	N	S	S	S	N	N	N	S	S	S
chr4p2307041	4	2307041	S	S	N	S	S	S	S	S	S	S	S	S	S	S	N	S	S	N	S	S	S	N	S	S	S	S	S	S	S	S	S	S	S	S	S	S	S	S	N	N	S	S	N	S	S	S	S	S	S	S	N	S	S	NA	S	S	S	S	N	S	S	N	S	S	S	S	S	S	N	N	N	S	S	S	N	S	S	S	S	N	S	S	S	S	S	N	S	S	S	NA	N	N	N	N	S	S	S	N	S	S	NA	S	S	S	S	S	S	S	S	S	S	S	N	S	S	N	S	S	S	S	S	S	S	N	S	S	S	S	N	N	N	N	N	S	S	S	S	S	S	S	S	S	N	S	N	NA	S	N	S	S	S	S	S	S	S	S	S	S	S	S	N	S	S	S	S	S	N	S	S	S	N	N	N	S	S	S
chr4p2307152	4	2307152	S	S	N	S	S	S	S	S	S	S	NA	S	S	S	N	S	S	N	S	S	S	N	S	S	S	S	S	S	S	S	S	S	S	S	S	S	S	S	N	N	S	S	N	S	S	S	S	S	S	S	N	S	S	NA	S	S	S	S	N	S	S	N	S	S	S	S	S	S	N	N	N	S	S	S	N	S	S	S	S	N	S	S	S	S	S	N	S	S	S	NA	N	N	N	N	S	S	S	NA	S	NA	NA	S	S	S	S	S	S	S	S	S	S	S	N	S	S	N	S	S	S	S	S	S	S	N	S	S	S	S	N	N	N	N	N	S	S	S	S	S	S	S	S	S	N	S	N	NA	S	NA	S	S	S	S	S	S	S	S	S	S	S	S	N	S	S	S	S	S	N	S	S	S	N	N	N	S	S	S
chr4p2307260	4	2307260	S	S	N	S	S	S	S	S	S	S	NA	S	S	S	N	S	S	N	NA	S	S	N	S	S	S	S	S	S	S	S	S	S	S	S	NA	S	S	S	N	N	S	NA	N	S	S	S	S	S	S	NA	N	S	S	NA	NA	S	NA	S	N	S	S	N	S	S	NA	S	S	S	N	N	N	S	S	S	N	S	S	S	S	N	S	S	S	S	S	N	S	S	S	NA	N	N	N	N	S	S	S	N	S	S	NA	S	S	S	S	S	S	S	S	S	S	NA	N	S	S	N	S	S	S	S	S	S	S	N	S	S	S	S	N	N	N	N	N	S	S	S	S	S	S	S	S	S	N	S	N	NA	S	N	S	S	S	S	S	NA	S	S	S	S	S	NA	N	S	S	S	S	S	N	S	S	S	N	N	N	S	S	S
chr4p2323837	4	2323837	S	S	N	S	S	S	S	S	S	S	S	S	S	S	N	S	S	N	S	S	S	N	S	S	S	S	S	S	S	S	S	S	S	S	S	S	S	S	N	N	S	S	N	S	S	S	S	S	S	NA	N	S	S	NA	S	S	NA	S	N	S	S	N	S	S	NA	S	S	S	N	N	N	S	S	S	N	S	S	S	S	N	S	S	S	S	S	N	S	S	S	NA	N	N	N	N	S	S	S	NA	S	S	NA	S	S	S	S	S	S	S	S	S	S	S	S	S	S	N	S	S	S	S	S	S	S	N	S	S	N	S	N	N	N	N	N	S	S	S	S	S	S	S	S	S	N	S	N	NA	S	N	S	S	S	S	S	S	S	S	S	S	S	S	N	S	S	S	S	S	N	S	S	S	N	N	S	S	S	S
chr4p2338255	4	2338255	S	S	N	S	S	S	S	S	S	S	S	S	S	S	N	S	S	N	S	S	S	N	S	S	S	S	S	S	S	S	S	S	S	S	S	S	S	S	N	N	S	S	N	S	S	S	S	S	S	S	N	S	N	NA	S	S	S	S	N	S	S	N	S	S	S	S	S	S	N	N	N	S	S	S	N	S	S	S	S	N	S	S	S	S	S	N	S	S	S	NA	N	N	N	N	S	S	S	NA	S	S	NA	S	S	S	S	S	S	S	S	S	S	S	S	S	S	S	S	S	S	S	S	S	S	N	S	S	N	S	N	N	N	N	N	S	S	S	S	S	S	S	S	S	N	S	N	NA	S	N	S	S	S	S	S	NA	S	S	S	S	S	S	N	S	S	S	S	S	N	S	S	S	N	N	S	S	S	S
chr4p2338330	4	2338330	S	S	N	S	S	S	S	S	S	S	S	S	S	S	N	S	S	N	S	S	S	N	S	S	S	S	S	S	S	S	S	S	S	S	S	S	S	S	N	N	S	S	N	S	S	S	S	S	S	S	N	S	N	NA	S	S	NA	S	N	S	S	N	S	S	S	S	S	S	N	N	N	S	S	S	N	S	S	S	S	N	S	S	S	S	S	N	S	S	S	NA	N	N	N	N	S	S	S	NA	S	S	NA	S	S	S	S	S	S	S	S	S	S	S	S	S	S	S	S	S	S	S	S	S	S	N	S	S	N	S	N	N	N	N	N	S	S	S	S	S	S	S	S	S	N	S	N	NA	S	N	S	S	S	S	S	NA	S	S	S	S	S	S	N	S	S	S	S	S	N	S	S	S	N	N	S	S	S	S
chr4p2342246	4	2342246	S	S	N	S	S	S	S	S	S	S	S	S	S	S	N	S	S	N	S	S	S	N	S	S	S	S	S	S	S	S	S	S	S	S	S	S	S	S	N	N	NA	S	N	S	S	S	S	S	S	NA	NA	S	S	NA	S	S	NA	S	N	S	N	N	S	S	S	S	S	S	N	N	N	S	S	S	N	S	S	S	S	N	S	S	S	S	S	N	S	S	S	NA	N	N	N	N	S	S	S	NA	S	S	NA	S	S	S	S	S	S	S	NA	S	S	S	S	S	S	S	S	S	S	S	S	S	S	N	S	S	N	S	N	N	N	N	N	S	S	S	S	S	S	S	S	S	N	S	N	NA	S	N	S	S	S	S	S	S	S	S	S	S	NA	S	N	S	S	S	S	S	N	S	S	S	N	N	S	S	S	S
chr4p2342282	4	2342282	S	S	N	S	S	S	S	S	S	S	S	S	S	S	N	S	S	N	S	S	S	N	S	S	S	S	S	S	S	S	S	S	S	S	S	S	S	S	N	N	NA	S	N	S	S	S	S	S	S	NA	N	S	S	NA	S	S	NA	S	N	S	N	N	S	S	S	S	S	S	N	N	N	S	S	S	N	S	S	S	S	N	S	S	S	S	S	N	S	S	S	NA	N	N	N	N	S	S	S	NA	S	S	NA	S	S	S	S	S	S	S	NA	S	S	S	S	S	S	S	S	S	S	S	S	S	S	N	S	S	N	S	N	N	N	N	N	S	S	S	S	S	S	S	S	S	N	S	N	NA	S	N	S	S	S	S	S	S	S	S	S	S	NA	S	N	S	S	S	S	S	N	S	S	S	N	N	S	S	S	S
chr4p2342637	4	2342637	S	S	N	S	S	S	S	S	S	S	S	S	S	S	N	S	S	N	S	S	S	N	S	S	S	S	S	S	S	S	S	S	S	S	S	S	S	S	N	N	S	S	N	S	S	S	S	S	S	S	N	S	S	NA	S	S	NA	S	N	S	N	N	S	S	S	S	S	S	N	N	N	S	S	S	N	S	S	S	S	N	S	S	S	S	S	N	S	S	S	NA	N	N	N	N	S	S	S	N	S	S	NA	S	S	S	S	S	NA	S	S	S	S	S	S	S	S	S	S	S	S	S	S	S	S	N	S	S	N	S	N	N	N	N	N	S	S	S	S	S	S	S	S	S	N	S	N	N	S	N	S	S	S	S	S	NA	S	S	S	S	S	S	N	S	S	S	S	S	N	S	S	S	N	N	S	S	S	S
chr4p2349652	4	2349652	S	NA	NA	S	S	S	S	S	S	S	S	S	S	S	N	S	S	N	NA	S	S	N	S	S	S	S	S	S	S	S	S	S	S	S	S	S	S	S	N	N	S	S	N	S	S	S	S	S	S	NA	N	S	S	NA	S	S	NA	S	N	S	N	N	S	S	S	S	S	S	N	N	N	S	S	S	N	S	S	S	S	N	S	S	S	S	S	N	S	S	S	NA	N	N	N	N	S	S	S	NA	S	S	NA	S	S	S	S	NA	S	S	S	S	S	NA	S	S	S	S	S	S	S	S	S	S	S	N	S	S	NA	S	N	N	N	N	N	S	S	S	S	S	S	S	NA	S	N	S	N	NA	S	N	S	S	S	S	S	S	S	S	S	S	S	S	N	S	S	S	S	S	N	S	S	S	N	N	S	S	S	S
chr4p2363434	4	2363434	S	S	N	S	S	S	S	S	S	S	S	S	S	S	N	S	S	N	S	S	S	N	S	S	S	S	S	S	S	S	S	S	S	S	S	S	S	S	N	N	S	S	N	S	S	S	S	S	S	S	N	S	S	NA	S	S	S	S	N	S	N	N	S	S	S	S	S	S	N	N	N	S	S	S	N	S	S	S	S	N	S	S	S	S	S	N	S	S	S	NA	N	N	N	N	S	S	S	NA	S	S	NA	S	S	S	S	S	S	S	S	S	S	S	S	S	S	S	S	S	S	S	S	S	S	N	S	S	N	S	N	N	N	N	N	S	S	S	S	S	S	S	S	S	N	S	N	N	S	N	S	S	S	S	S	S	S	S	S	S	S	S	N	S	S	S	S	S	N	S	S	S	N	N	S	S	S	S
chr4p2366125	4	2366125	S	S	N	S	S	S	S	S	S	S	S	S	S	S	N	S	S	N	S	S	S	N	S	S	S	S	S	S	S	S	S	S	S	S	S	S	S	S	N	N	S	S	N	S	S	S	S	S	S	S	N	S	S	NA	S	S	NA	S	N	S	N	N	S	S	NA	S	S	S	N	N	N	S	S	S	N	S	S	S	S	N	S	S	S	S	S	N	S	S	S	NA	N	N	N	N	S	S	S	N	S	S	NA	S	S	S	S	S	NA	S	S	S	S	S	S	S	S	S	S	S	S	S	S	S	S	N	S	S	N	S	N	N	N	N	N	S	S	S	S	S	S	S	S	S	N	S	N	N	S	N	S	S	S	S	S	NA	S	S	S	S	S	S	N	S	S	S	S	S	N	S	S	S	N	N	S	S	S	S
chr4p2371469	4	2371469	S	S	N	S	S	S	S	S	S	S	S	S	S	S	N	S	S	N	S	S	S	N	S	S	S	S	S	S	S	S	S	S	S	S	S	S	S	S	N	N	S	S	N	S	S	S	S	S	S	NA	N	S	S	NA	S	S	NA	S	N	S	N	N	S	S	S	S	S	S	N	N	N	S	S	S	N	S	S	S	S	N	S	S	S	S	S	N	S	S	S	NA	N	N	N	N	S	S	S	N	S	S	NA	S	S	S	S	S	S	S	S	S	S	S	S	S	S	S	S	S	S	S	S	S	S	N	S	S	N	S	N	N	N	N	N	S	S	S	S	S	S	S	S	S	N	S	N	N	S	N	S	S	S	S	S	S	S	S	S	S	S	S	N	S	S	S	S	S	N	S	S	S	N	N	S	S	S	S
chr4p2375425	4	2375425	S	S	N	S	S	S	S	S	S	S	S	S	S	S	N	S	S	N	S	S	S	N	S	S	S	S	S	S	S	S	S	S	S	S	S	S	S	N	N	N	S	S	N	S	S	S	S	S	S	S	N	S	S	NA	S	S	NA	S	N	S	N	N	S	S	S	S	S	S	N	N	N	S	S	S	N	S	S	S	S	N	S	S	S	S	S	N	S	S	S	NA	N	N	N	N	S	S	S	N	S	S	NA	S	S	S	S	S	S	S	S	S	S	S	S	S	S	S	S	S	S	S	S	S	S	N	S	S	N	S	N	N	N	N	N	S	S	S	S	S	S	S	S	S	N	S	N	N	S	N	S	S	S	S	S	S	S	S	S	S	S	S	N	S	S	S	S	S	N	S	S	S	N	N	S	S	S	S
chr4p2385416	4	2385416	S	S	N	S	S	S	S	S	S	S	S	S	S	S	N	S	S	N	S	S	S	N	S	S	S	S	S	S	S	S	S	S	S	S	S	S	S	S	S	NA	NA	S	N	S	S	S	S	S	S	NA	N	S	S	NA	S	S	NA	S	N	S	N	N	S	S	S	S	S	S	N	N	N	S	S	S	N	S	N	S	S	N	S	S	S	S	S	N	S	S	S	NA	N	S	N	N	S	S	S	NA	S	S	NA	S	S	S	S	S	NA	S	S	S	S	S	S	S	S	S	S	S	S	S	S	S	S	S	S	S	N	S	N	N	N	N	N	S	S	S	S	S	S	S	S	S	N	S	N	NA	S	NA	S	S	S	S	S	NA	S	S	S	S	S	S	N	S	S	S	S	S	N	S	S	S	N	N	S	S	S	S
chr4p2391860	4	2391860	S	S	N	S	S	S	S	S	S	S	S	S	S	S	N	S	S	N	S	S	S	N	S	S	S	S	S	S	S	S	S	S	S	S	S	S	S	S	S	N	S	S	N	S	S	S	S	S	S	S	N	S	S	NA	S	S	NA	S	N	S	N	N	S	S	S	S	S	S	N	N	N	S	S	S	N	S	S	S	S	N	S	S	S	S	S	N	S	S	S	NA	N	S	N	N	S	S	S	NA	S	S	NA	S	S	S	S	S	NA	S	S	S	S	S	S	S	S	S	S	S	S	S	S	S	S	S	S	S	N	S	N	N	N	N	N	S	S	S	S	S	S	S	S	S	N	S	N	N	S	N	S	S	S	S	S	S	S	S	S	S	S	S	N	S	S	S	S	S	N	S	S	S	N	N	S	S	S	S
chr4p2392051	4	2392051	NA	S	N	S	S	S	S	S	S	S	S	S	S	S	N	S	S	N	S	S	S	N	S	S	S	S	S	S	S	S	S	S	S	S	S	S	S	S	S	N	S	S	N	S	S	S	S	S	S	NA	N	S	S	NA	S	S	NA	S	N	S	N	N	S	S	S	S	S	S	N	N	N	S	S	S	N	S	S	S	S	N	S	S	S	S	S	N	S	S	S	NA	N	S	N	N	S	S	S	NA	S	S	NA	S	S	S	S	S	NA	S	S	S	S	S	S	S	S	S	S	S	S	S	S	S	S	S	S	S	N	S	N	N	N	N	N	S	S	S	S	S	S	S	S	S	N	S	N	N	S	N	S	S	S	S	S	NA	S	S	S	S	S	S	N	S	S	S	S	S	N	S	S	S	N	N	S	S	S	S
chr4p2392052	4	2392052	NA	S	N	S	S	S	S	S	S	S	S	S	S	S	N	S	S	N	S	S	S	N	S	S	S	S	S	S	S	S	S	S	S	S	S	S	S	S	S	N	S	S	N	S	S	S	S	S	S	NA	N	S	S	NA	S	S	NA	S	N	S	N	N	S	S	S	S	S	S	N	N	N	S	S	S	N	S	S	S	S	N	S	S	S	S	S	N	S	S	S	NA	N	S	N	N	S	S	S	NA	S	S	NA	S	S	S	S	S	NA	S	S	S	S	S	S	S	S	S	S	S	S	S	S	S	S	S	S	S	N	S	N	N	N	N	N	S	S	S	S	S	S	S	S	S	N	S	N	N	S	N	S	S	S	S	S	NA	S	S	S	S	S	S	N	S	S	S	S	S	N	S	S	S	N	N	S	S	S	S
chr4p2392065	4	2392065	NA	S	N	S	S	S	S	S	S	S	S	S	S	S	N	S	S	N	S	S	S	N	S	S	S	S	S	S	S	S	S	S	S	S	S	S	S	S	S	N	S	S	N	S	S	S	S	S	S	NA	N	S	S	NA	S	S	NA	S	N	S	N	N	S	S	S	S	S	S	N	N	N	S	S	S	N	S	S	S	S	N	S	S	S	S	S	N	S	S	S	NA	N	S	N	N	S	S	S	NA	S	S	NA	S	S	S	S	S	NA	S	S	S	S	S	S	S	S	S	S	S	S	S	S	S	S	S	S	S	N	S	N	N	N	N	N	S	S	S	S	S	S	S	S	S	N	S	N	N	S	N	S	S	S	S	S	NA	S	S	S	S	S	S	N	S	S	S	S	S	N	S	S	S	N	N	S	S	S	S
chr4p2392069	4	2392069	NA	S	N	S	S	S	S	S	S	S	S	S	S	S	N	S	S	N	S	S	S	N	S	S	S	S	S	S	S	S	S	S	S	S	S	S	S	S	S	N	S	S	N	S	S	S	S	S	S	NA	N	S	S	NA	S	S	NA	S	N	S	N	N	S	S	S	S	S	S	N	N	N	S	S	S	N	S	S	S	S	N	S	S	S	S	S	N	S	S	S	NA	N	S	N	N	S	S	S	NA	S	S	NA	S	S	S	S	S	NA	S	S	S	S	S	S	S	S	S	S	S	S	S	S	S	S	S	S	S	N	S	N	N	N	N	N	S	S	S	S	S	S	S	S	S	N	S	N	N	S	N	S	S	S	S	S	NA	S	S	S	S	S	S	N	S	S	S	S	S	N	S	S	S	N	N	S	S	S	S
chr4p2392077	4	2392077	NA	S	N	S	S	S	S	S	S	S	S	S	S	S	N	S	S	N	S	S	S	N	S	S	S	S	S	S	S	S	S	S	S	S	S	S	S	S	S	N	S	S	N	S	S	S	S	S	S	NA	N	S	S	NA	S	S	NA	S	N	S	N	N	S	S	S	S	S	S	N	N	N	S	S	S	N	S	S	S	S	N	S	S	S	S	S	N	S	S	S	NA	N	S	N	N	S	S	S	NA	S	S	NA	S	S	S	S	S	NA	S	S	S	S	S	S	S	S	S	S	S	S	S	S	S	S	S	S	S	N	S	N	N	N	N	N	S	S	S	S	S	S	S	S	S	N	S	N	N	S	N	S	S	S	S	S	NA	S	S	S	S	S	S	N	S	S	S	S	S	N	S	S	S	N	N	S	S	S	S
chr4p2392211	4	2392211	S	S	N	S	S	S	S	S	S	S	S	S	S	S	N	S	S	N	S	S	S	N	S	S	S	S	S	S	S	S	S	S	S	S	S	S	S	N	S	N	S	S	N	S	S	S	S	S	S	S	N	S	S	NA	S	S	S	S	N	S	N	N	S	S	S	S	S	S	N	N	N	S	S	S	N	S	S	S	S	N	S	S	S	S	S	N	S	S	S	NA	N	S	N	N	S	S	S	NA	S	S	NA	S	S	S	S	S	NA	S	S	S	S	S	S	S	S	S	S	S	S	S	S	S	S	S	S	S	N	S	N	N	N	N	N	S	S	S	S	S	S	S	S	S	N	S	N	NA	S	N	S	S	S	S	S	NA	S	S	S	S	S	NA	N	S	S	S	S	S	N	S	S	S	N	N	S	S	S	S
chr4p2637618	4	2637618	S	S	S	S	S	S	S	S	S	S	S	S	S	S	N	S	S	N	S	S	S	N	S	S	S	S	S	S	S	S	S	S	S	S	S	S	S	S	S	S	S	S	S	S	S	S	S	S	S	NA	N	S	S	S	S	S	NA	S	N	S	N	N	S	S	S	S	S	S	S	N	N	S	S	S	N	S	S	S	S	N	S	S	S	S	S	N	S	S	S	NA	S	S	N	S	S	S	S	N	S	S	S	S	S	S	S	S	S	S	S	S	S	S	S	S	S	S	S	S	S	S	S	S	S	S	S	N	N	S	N	N	S	N	N	S	S	S	S	S	S	S	S	S	N	S	S	S	S	S	S	S	S	S	S	S	S	S	S	S	S	S	S	S	S	S	N	S	N	S	S	S	N	N	S	S	S	S
chr4p2642037	4	2642037	NA	S	S	S	S	S	S	S	S	S	S	S	S	S	N	S	S	N	S	S	S	N	S	S	S	S	S	S	S	S	S	S	S	S	S	S	S	S	S	S	S	S	S	S	S	S	S	S	S	S	N	S	S	S	S	S	S	S	N	S	N	N	S	S	S	S	S	S	S	N	N	S	S	S	N	S	S	S	S	N	S	S	S	S	S	N	S	S	S	NA	S	S	N	S	S	S	S	NA	S	S	S	S	S	S	S	S	S	S	S	S	S	S	S	S	S	S	S	S	S	S	S	S	S	S	S	N	N	S	N	N	S	N	N	S	S	S	S	S	S	S	S	S	N	S	S	NA	S	S	S	S	S	S	S	S	S	S	S	S	S	S	S	S	S	S	N	S	N	S	S	S	N	N	S	S	S	S
chr4p2647857	4	2647857	S	S	S	S	S	S	S	S	S	S	S	S	S	S	N	S	S	N	S	S	S	N	S	S	S	S	S	S	S	S	S	S	S	S	S	S	S	S	S	S	S	S	S	S	S	S	S	S	S	S	N	S	S	S	S	S	S	S	N	S	N	N	S	S	S	S	S	S	S	N	N	S	S	S	N	S	S	S	S	N	S	S	S	S	S	N	S	S	S	NA	S	S	N	S	S	S	S	NA	S	S	S	S	S	S	S	S	S	S	S	S	S	S	S	S	S	S	N	S	S	S	S	S	S	S	S	N	N	S	N	N	S	N	N	S	S	S	S	S	S	S	S	S	N	S	S	NA	S	S	S	S	S	S	S	NA	S	S	S	S	S	S	S	S	S	S	N	S	N	S	S	S	N	N	S	S	S	S
chr4p2647989	4	2647989	S	S	S	S	S	S	S	S	S	S	S	S	S	S	N	S	S	N	S	S	S	N	S	S	S	S	S	S	S	S	S	S	S	S	S	S	S	S	S	S	S	S	S	S	S	S	S	S	S	NA	N	S	S	S	S	S	S	S	N	S	N	N	S	S	S	S	S	S	S	N	N	S	S	S	N	S	S	S	S	N	S	S	S	S	S	N	S	S	S	NA	S	S	N	S	S	S	S	N	S	S	S	S	S	S	S	S	S	S	S	S	S	S	S	S	S	S	N	S	S	S	S	S	S	S	S	N	N	S	N	N	S	N	N	S	S	S	S	S	S	S	S	S	N	S	S	NA	S	S	S	S	S	S	S	NA	S	S	S	S	S	S	S	S	S	S	N	S	N	S	S	S	N	N	S	S	S	S
chr4p2648733	4	2648733	S	S	S	S	S	S	S	S	S	S	S	S	S	S	N	S	S	N	S	S	S	N	S	S	S	S	S	S	S	S	S	S	S	S	S	S	S	S	S	S	S	S	S	S	S	S	S	S	S	S	N	S	S	S	S	S	S	S	N	S	N	N	S	S	S	S	S	S	S	N	N	S	S	S	N	S	S	S	S	N	S	S	S	S	S	N	S	S	S	NA	S	S	N	S	S	S	S	N	S	S	S	S	S	S	S	S	S	S	S	S	S	S	S	S	S	S	S	S	S	S	S	S	S	S	S	N	N	S	N	N	S	N	N	S	S	S	S	S	S	S	S	S	N	S	S	S	S	S	S	S	S	S	S	NA	S	S	S	S	S	S	S	S	S	S	N	S	N	S	S	S	N	N	S	S	S	S
chr4p2664972	4	2664972	S	S	S	S	S	S	S	S	S	S	S	S	S	S	N	S	S	N	S	S	S	N	S	S	S	S	S	S	S	S	S	S	S	S	S	S	S	S	S	S	S	S	S	S	S	S	S	S	S	S	N	S	S	S	S	S	S	S	N	S	N	N	S	S	S	S	S	S	S	N	N	S	S	S	N	S	S	S	S	N	S	S	S	S	S	N	S	S	S	NA	S	S	N	S	S	S	S	N	S	S	S	S	S	S	S	S	S	S	S	S	S	S	S	S	S	S	S	S	S	S	S	S	S	S	S	S	N	S	N	N	S	N	N	S	S	S	S	S	S	S	S	S	N	S	S	S	S	S	S	S	S	S	S	NA	NA	S	S	S	S	S	S	S	S	S	N	S	N	S	S	S	N	N	S	S	S	S
chr4p2665041	4	2665041	S	S	S	S	S	S	S	S	S	S	S	S	S	S	N	S	S	N	S	S	S	N	S	S	S	S	S	S	S	S	S	S	S	S	S	S	S	S	S	S	S	S	S	S	S	S	S	S	S	S	N	S	S	S	S	S	S	S	N	S	N	N	S	S	S	S	S	S	S	N	N	S	S	S	N	S	S	S	S	N	S	S	S	S	S	N	S	S	S	NA	S	S	N	S	S	S	S	NA	S	S	S	S	S	S	S	S	S	S	S	S	S	S	S	S	S	S	S	S	S	S	S	S	S	S	S	S	N	S	NA	N	S	N	N	S	S	S	S	S	S	S	S	S	N	S	S	NA	S	S	S	S	S	S	S	NA	S	S	S	S	S	S	S	S	S	S	N	S	N	S	S	S	N	N	S	S	S	S
chr4p2672610	4	2672610	S	S	S	S	S	S	S	S	S	S	S	S	S	S	N	S	S	N	S	S	S	N	S	S	S	S	S	S	S	S	S	S	S	S	S	S	S	S	S	S	S	S	S	S	S	S	S	S	S	S	N	S	S	S	S	S	S	S	N	S	N	N	S	S	NA	S	S	S	S	N	N	S	S	S	N	S	S	S	S	N	S	S	S	S	S	N	S	S	S	NA	S	S	N	S	S	S	S	NA	S	S	S	S	S	S	S	S	S	S	S	S	S	S	S	S	S	S	S	S	S	S	S	S	S	S	S	S	N	S	N	N	S	N	N	S	S	S	S	S	S	S	S	S	N	S	S	NA	S	S	S	S	S	S	S	NA	S	S	S	S	S	S	S	S	S	S	N	S	N	S	S	S	N	N	S	S	S	S
chr4p2675370	4	2675370	S	S	S	S	S	S	S	S	S	S	S	S	S	S	N	S	S	N	S	S	S	N	S	S	S	S	S	S	S	S	S	S	S	S	S	S	S	S	S	S	S	S	S	S	S	S	S	S	S	NA	N	S	S	S	S	S	S	S	N	S	N	N	S	S	S	S	S	S	S	N	N	S	S	S	N	S	S	S	S	N	S	S	S	S	S	N	S	S	S	NA	S	S	N	S	S	S	S	NA	S	S	S	S	S	S	S	S	S	S	S	S	S	S	S	S	S	S	S	S	S	S	S	S	S	S	S	S	N	S	N	N	S	N	N	S	S	S	S	S	S	S	S	S	N	S	S	NA	S	S	S	S	S	S	S	NA	S	S	S	S	S	S	S	S	S	S	N	S	N	S	S	S	N	N	S	S	S	S
chr4p2684280	4	2684280	S	S	S	S	S	S	S	S	S	S	S	S	S	S	N	S	S	N	S	S	S	N	S	S	S	S	S	S	S	S	S	S	S	S	S	S	S	S	S	S	S	S	S	S	S	S	S	S	S	NA	N	S	S	S	S	S	S	S	N	S	N	N	S	S	S	S	S	S	S	N	N	S	S	S	N	S	S	S	S	N	S	S	S	S	S	N	S	S	S	NA	S	S	N	S	S	S	S	N	S	S	S	S	S	S	S	S	S	S	S	S	S	S	S	S	S	S	S	S	S	S	S	S	S	S	S	S	N	S	N	N	S	N	N	S	S	S	S	S	S	S	S	S	N	S	S	S	S	S	S	S	S	S	S	S	S	S	S	S	S	S	S	S	S	S	N	S	N	S	S	S	N	N	S	S	S	S
chr4p2713847	4	2713847	S	S	S	S	S	S	S	S	S	S	S	S	S	S	N	S	S	N	S	S	S	S	S	S	S	S	S	S	S	S	S	S	S	S	S	S	S	S	S	S	S	S	S	S	S	S	S	S	S	S	N	S	S	S	S	S	S	S	N	S	N	N	S	S	S	S	S	S	S	N	N	S	S	S	N	S	S	S	S	N	S	S	S	S	S	N	S	S	S	NA	S	S	N	S	S	S	S	N	S	S	S	S	S	S	S	S	S	S	S	S	S	S	S	S	S	S	S	S	S	S	S	S	S	S	S	S	N	S	N	N	S	N	N	S	S	S	S	S	S	S	S	S	N	S	S	S	S	S	S	S	S	S	S	NA	S	S	S	S	S	S	S	S	S	S	N	S	N	S	S	S	N	N	S	S	S	S
chr4p2739491	4	2739491	NA	S	S	S	S	S	S	S	NA	S	S	S	S	NA	NA	S	S	N	S	S	S	S	S	S	S	S	S	S	S	S	S	S	S	S	S	S	S	S	S	S	S	S	S	S	S	S	S	S	S	NA	N	S	S	S	S	S	S	S	N	S	N	N	S	S	NA	S	S	S	S	N	N	S	S	S	S	S	S	S	S	N	S	S	S	S	S	N	S	S	S	NA	S	S	N	S	S	S	S	NA	S	S	NA	S	S	S	S	S	S	S	S	S	S	S	S	S	S	S	S	S	S	S	S	S	S	S	S	NA	N	S	N	N	S	N	N	S	S	S	S	S	S	S	S	S	N	N	S	NA	S	S	S	S	S	S	NA	S	S	S	S	S	S	S	S	S	NA	S	S	S	N	S	S	S	N	NA	S	S	S	S
chr4p2744961	4	2744961	S	NA	S	S	S	S	S	S	NA	S	NA	NA	S	S	N	S	S	N	S	S	S	S	S	S	S	S	S	S	S	S	S	S	S	S	S	S	S	S	S	S	S	S	S	S	S	S	S	S	S	NA	N	S	S	S	S	S	S	NA	N	S	N	N	S	NA	NA	S	S	S	S	N	N	S	S	S	S	S	S	S	S	N	S	S	S	S	S	N	S	S	S	NA	S	S	N	S	S	S	S	N	NA	S	NA	NA	S	S	S	S	S	S	S	S	S	S	S	NA	S	S	S	S	S	S	S	S	S	S	S	S	N	S	N	N	S	N	N	S	S	S	S	S	S	S	S	S	N	S	S	NA	S	S	S	NA	S	S	S	NA	NA	NA	NA	S	S	S	NA	NA	NA	S	S	S	N	S	S	S	N	N	S	S	S	S
chr4p2756432	4	2756432	S	S	NA	S	S	S	S	S	NA	S	S	S	NA	S	N	S	S	N	S	S	S	NA	S	S	S	S	S	S	S	S	S	S	S	S	S	S	S	S	S	S	S	S	S	S	S	S	S	S	S	NA	N	S	S	S	S	S	S	S	N	S	N	N	NA	S	NA	S	S	S	S	N	N	S	S	S	S	S	S	S	S	NA	S	S	S	S	S	N	S	S	S	NA	S	S	N	S	S	S	S	NA	NA	S	S	S	S	NA	S	S	S	S	S	S	S	S	S	S	S	S	NA	S	S	S	S	S	S	S	NA	S	N	S	N	N	S	N	N	S	S	S	S	S	S	S	S	S	N	S	S	NA	S	S	S	S	NA	S	S	NA	NA	S	S	S	S	S	S	S	NA	S	S	S	N	S	S	S	N	N	S	S	S	S
chr4p2770644	4	2770644	S	NA	S	S	S	S	S	S	S	S	NA	S	S	S	N	S	S	N	S	S	S	S	S	S	S	S	S	S	S	S	S	S	S	S	S	S	S	S	S	S	S	S	S	S	S	S	S	S	S	NA	N	S	S	S	S	S	S	S	N	S	N	N	S	S	S	S	S	S	S	N	N	S	S	S	S	S	S	S	S	N	S	S	S	S	S	N	S	S	S	NA	S	S	N	S	S	S	S	NA	S	S	NA	S	S	S	S	S	S	S	S	S	S	S	S	S	S	S	S	S	S	S	S	S	S	S	S	S	N	S	N	N	S	N	N	S	S	S	S	S	S	S	S	S	N	S	S	NA	S	S	S	NA	S	S	NA	NA	S	S	S	S	S	S	S	S	NA	S	S	S	N	S	S	S	N	N	S	S	S	S
chr4p2770741	4	2770741	S	NA	S	S	S	S	S	S	S	S	NA	S	S	S	N	S	S	N	S	S	S	S	S	S	S	S	S	S	S	S	S	S	S	S	S	S	S	S	S	S	S	S	S	S	S	S	S	S	S	NA	N	S	S	S	S	S	S	S	N	S	N	N	S	S	S	S	S	S	S	N	N	S	S	S	S	S	S	S	S	N	S	S	S	S	S	N	S	S	S	NA	S	S	N	S	S	S	S	N	S	S	NA	S	S	S	S	S	S	S	S	S	S	S	S	S	S	S	S	S	S	S	S	S	S	S	S	S	N	S	N	N	S	N	N	S	S	S	S	S	S	S	S	S	N	S	S	NA	S	S	S	NA	S	S	NA	NA	S	S	S	S	S	S	S	S	NA	S	S	S	N	S	S	S	N	N	S	S	S	S
chr4p2852755	4	2852755	NA	NA	S	S	S	S	S	S	S	S	S	S	S	S	N	S	S	N	S	S	S	S	S	S	S	S	S	S	S	S	S	S	S	S	S	S	S	S	S	S	S	S	S	S	S	S	S	S	S	NA	N	S	S	S	S	S	S	S	N	S	N	N	S	S	S	S	S	S	S	N	N	S	S	S	S	S	S	S	S	N	S	S	S	S	S	N	S	S	S	NA	S	S	N	S	S	S	S	NA	NA	S	NA	S	S	S	S	S	S	S	S	S	S	S	S	S	S	S	S	S	S	S	S	S	S	S	S	S	N	S	N	N	S	N	N	S	S	S	S	S	S	S	S	S	N	S	S	NA	S	S	S	S	S	S	NA	NA	NA	S	S	S	S	S	S	S	NA	S	S	S	N	S	S	S	N	N	S	S	S	S
chr4p2865405	4	2865405	S	S	S	S	S	S	S	S	S	S	S	S	S	S	N	S	S	N	S	S	S	S	NA	S	S	S	S	S	S	S	S	S	S	S	S	S	S	S	S	S	S	NA	S	S	S	S	S	S	S	S	N	S	S	S	S	S	S	S	N	S	N	N	S	S	NA	S	S	S	S	N	N	S	S	S	S	S	S	S	S	N	S	S	S	S	S	N	S	S	S	NA	S	S	N	S	S	S	S	NA	S	S	S	S	S	S	S	S	S	S	S	S	S	S	S	S	S	S	S	S	S	S	S	S	S	S	S	S	N	S	N	N	S	N	N	S	NA	S	S	S	S	S	S	S	N	S	S	NA	S	S	S	S	S	S	S	NA	S	S	S	S	S	S	S	S	S	S	S	S	N	S	S	S	N	N	S	S	S	NA
chr4p2869758	4	2869758	S	S	S	S	S	S	S	S	S	S	S	S	S	S	N	S	S	N	S	S	S	S	S	S	S	S	S	S	S	S	S	S	S	S	S	S	S	S	S	S	S	S	S	S	S	S	S	S	S	S	N	S	S	S	S	S	NA	S	N	S	N	N	S	S	NA	S	S	S	S	N	N	S	S	S	S	S	S	S	S	N	S	S	S	S	S	N	S	S	NA	S	S	S	N	S	S	S	S	NA	S	S	NA	S	S	S	S	S	S	S	S	S	NA	S	S	S	S	S	S	S	S	S	S	S	S	S	S	S	N	S	N	N	S	N	N	S	S	S	S	S	S	S	S	S	N	S	S	NA	S	S	S	S	S	S	S	NA	S	S	S	S	S	S	S	S	NA	NA	S	S	N	S	S	S	N	NA	S	S	S	S
chr4p2871590	4	2871590	S	S	S	S	S	S	S	S	S	S	S	S	S	S	N	S	S	N	S	S	S	S	S	S	S	S	S	S	S	S	S	S	S	S	S	S	S	S	S	S	S	S	S	S	S	S	S	S	S	S	N	S	S	S	S	S	S	S	N	S	N	N	S	S	S	S	S	S	S	N	N	S	S	S	S	S	S	S	S	N	S	S	S	S	S	N	S	S	S	NA	S	S	N	S	S	S	S	NA	S	S	S	S	S	S	S	S	S	S	S	S	S	S	S	S	S	S	S	S	S	S	S	S	S	S	S	S	N	S	N	N	S	N	N	S	S	S	S	S	S	S	S	S	N	S	S	NA	S	S	S	S	S	S	S	NA	S	S	S	S	S	S	S	S	S	S	S	S	N	S	S	S	N	N	S	S	S	S
chr4p2871619	4	2871619	S	S	S	S	S	S	S	S	S	S	S	S	S	S	N	S	S	N	S	S	S	S	S	S	S	S	S	S	S	S	S	S	S	S	S	S	S	S	S	S	S	S	S	S	S	S	S	S	S	S	N	S	S	S	S	S	S	S	N	S	N	N	S	S	S	S	S	S	S	N	N	S	S	S	S	S	S	S	S	N	S	S	S	S	S	N	S	S	S	NA	S	S	N	S	S	S	S	NA	S	S	S	S	S	S	S	S	S	S	S	S	S	S	S	S	S	S	S	S	S	S	S	S	S	S	S	S	N	S	N	N	S	N	N	S	S	S	S	S	S	S	S	S	N	S	S	NA	S	S	S	S	S	S	S	NA	S	S	S	S	S	S	S	S	S	S	S	S	N	S	S	S	N	N	S	S	S	S
chr4p2872846	4	2872846	S	S	S	S	S	S	S	S	S	S	S	NA	S	S	N	S	S	N	S	S	S	S	S	S	S	S	S	S	S	S	S	S	NA	S	NA	S	S	S	S	S	S	S	S	S	S	S	S	S	S	NA	NA	S	S	S	S	S	S	S	N	S	N	N	NA	S	S	S	S	S	S	N	N	S	S	S	S	S	S	S	S	N	S	S	S	S	S	N	S	S	S	NA	S	S	N	S	S	S	S	NA	S	S	NA	S	S	S	S	S	S	S	S	S	S	S	S	S	S	S	S	S	S	S	S	S	S	S	S	S	N	S	N	N	S	N	N	S	S	S	S	S	S	S	S	S	N	S	S	NA	S	S	S	S	S	S	NA	NA	S	S	S	S	S	S	S	S	S	S	S	S	N	S	S	S	N	N	S	S	S	S
chr4p2880166	4	2880166	S	S	S	S	S	S	S	S	S	S	S	S	S	S	N	S	S	N	S	S	S	S	S	S	S	S	S	S	S	S	S	S	S	S	S	S	S	S	S	S	S	S	S	S	S	S	S	S	S	S	N	S	S	S	S	S	S	S	N	S	N	N	S	S	S	S	S	S	S	N	N	S	S	S	S	S	S	S	S	N	S	S	S	S	S	N	S	S	S	NA	S	S	N	S	S	S	S	NA	S	S	S	S	S	S	S	S	S	S	S	S	S	S	S	S	S	S	S	S	S	S	S	S	S	S	S	S	N	S	N	N	S	N	N	S	S	S	S	S	S	S	S	S	N	S	S	S	S	S	S	S	S	S	S	NA	S	S	S	S	S	S	S	S	S	S	S	S	N	S	S	S	N	N	S	S	S	S
chr4p2880250	4	2880250	S	S	S	S	S	S	S	S	S	S	S	S	S	S	N	S	S	N	S	S	S	S	S	S	S	S	S	S	S	S	S	S	S	S	S	S	S	S	S	S	S	S	S	S	S	S	S	S	S	S	N	S	S	S	S	S	S	S	N	S	N	N	S	S	S	S	S	S	S	N	N	S	S	S	S	S	S	S	S	N	S	S	S	S	S	N	S	S	S	NA	S	S	N	S	S	S	S	NA	S	S	S	S	S	S	S	S	S	S	S	S	S	S	S	S	S	S	S	S	S	S	S	S	S	S	S	S	N	S	N	N	S	N	N	S	S	S	S	S	S	S	S	S	N	S	S	NA	S	S	S	S	S	S	S	NA	S	S	S	S	S	S	S	S	S	S	S	S	N	S	S	S	N	N	S	S	S	S
chr4p2880442	4	2880442	S	S	S	S	S	S	S	S	S	S	S	S	S	S	N	S	S	N	S	S	S	S	S	S	S	S	S	S	S	S	S	S	S	S	S	S	S	S	S	S	S	S	S	S	S	S	S	S	S	NA	N	S	S	S	S	S	NA	S	N	S	N	N	S	S	S	S	S	S	S	N	N	S	S	S	S	S	S	S	S	N	S	S	S	S	S	N	S	S	S	NA	S	S	N	S	S	S	S	NA	S	S	NA	S	S	S	S	S	S	S	S	S	S	S	S	S	S	S	S	S	S	S	S	S	S	S	S	S	N	S	N	N	S	N	N	S	S	S	S	S	S	S	S	S	N	S	S	NA	S	S	S	S	S	S	S	NA	S	S	S	S	S	S	S	S	S	S	S	S	N	S	S	S	N	N	S	S	S	S
chr4p2892053	4	2892053	S	S	S	S	S	S	S	S	S	S	S	S	S	S	N	S	S	N	S	S	S	S	S	S	S	S	S	S	S	S	S	S	S	S	S	S	S	S	S	S	S	S	S	S	S	S	S	S	S	S	N	S	S	S	S	S	S	S	N	S	N	N	S	S	S	S	S	S	S	N	N	S	S	S	S	S	S	S	S	N	S	S	S	S	S	N	S	S	S	NA	S	S	N	S	S	S	S	N	S	S	S	S	S	S	S	S	S	S	S	S	S	S	S	S	S	S	S	S	S	S	S	S	S	S	S	S	N	S	N	N	S	N	N	S	S	S	S	S	S	S	S	S	N	S	S	S	S	S	S	S	S	S	S	S	S	S	S	S	S	S	S	S	S	S	S	S	N	S	S	S	N	N	S	S	S	S
chr4p2892767	4	2892767	S	S	NA	S	S	S	S	S	S	S	S	S	S	S	N	S	S	N	NA	S	S	S	S	S	S	S	S	S	S	S	S	S	S	S	S	S	S	S	S	S	S	S	S	S	S	S	S	S	S	NA	N	S	S	S	S	S	S	NA	N	S	N	N	S	S	S	S	S	S	S	N	N	S	S	S	S	S	S	S	S	N	S	S	S	S	S	N	S	S	S	NA	S	S	N	S	S	S	S	NA	S	S	S	S	S	S	NA	S	S	S	S	S	S	NA	S	S	S	S	S	S	S	S	S	S	S	S	S	S	NA	S	N	N	S	N	N	S	S	S	S	S	S	S	S	NA	N	S	S	NA	S	S	S	S	S	S	NA	NA	NA	S	S	S	NA	S	NA	S	NA	S	S	S	N	S	S	S	N	N	S	S	S	S
chr4p2897146	4	2897146	S	S	S	S	S	S	S	S	S	S	S	S	S	S	N	S	S	N	S	NA	S	S	S	S	S	S	S	S	S	S	S	S	S	S	S	S	NA	S	S	S	S	S	NA	S	S	S	S	S	S	NA	N	S	S	S	S	S	S	S	N	S	N	N	S	S	S	NA	S	S	S	N	N	S	S	S	S	S	S	S	S	N	S	S	S	S	S	N	S	S	S	NA	S	S	N	S	S	S	S	NA	S	S	S	S	S	S	S	S	S	S	S	NA	S	S	S	S	S	S	S	S	S	S	S	S	S	S	S	S	N	S	N	N	S	N	N	NA	S	S	S	S	S	NA	S	S	N	S	S	S	S	S	S	S	S	S	S	S	S	NA	S	S	S	S	S	S	S	S	NA	S	N	S	S	S	N	N	S	S	S	S
chr4p2990000	4	2990000	S	S	S	S	S	S	S	S	S	S	S	S	S	S	N	S	S	N	S	S	S	S	S	S	S	S	S	S	S	S	S	S	S	S	S	S	S	S	S	S	S	S	S	S	S	S	S	S	S	S	N	S	S	S	S	S	S	S	N	S	N	N	S	S	S	S	S	S	S	N	N	S	S	S	S	S	S	S	S	N	S	S	S	S	S	N	S	S	S	NA	S	S	N	S	S	S	S	NA	S	S	S	S	S	S	S	S	S	S	S	S	S	S	S	S	S	S	S	S	S	S	S	S	S	S	S	S	N	S	S	N	S	N	N	S	S	S	S	S	S	S	S	S	N	S	S	NA	S	S	S	S	S	S	S	NA	S	S	S	S	S	S	S	S	S	S	S	S	N	S	S	S	N	N	S	S	S	S
chr4p2994277	4	2994277	NA	NA	S	S	S	S	S	S	S	S	S	NA	NA	S	N	S	S	NA	NA	S	S	S	S	S	S	S	S	S	S	S	S	S	S	S	S	S	S	S	S	S	S	S	S	S	S	S	S	S	S	S	NA	S	S	S	S	S	S	S	N	S	N	N	S	S	S	S	S	S	S	N	N	S	S	S	S	S	S	S	S	N	S	S	S	S	S	N	S	S	S	NA	S	S	N	S	S	S	S	NA	S	S	S	S	S	S	S	S	S	S	S	S	S	S	NA	NA	S	S	NA	S	S	S	S	S	S	S	NA	S	N	S	S	N	S	N	N	S	S	S	S	S	S	S	S	S	N	S	S	NA	S	S	S	S	S	S	S	NA	S	S	S	S	NA	S	S	S	NA	S	S	S	N	S	S	S	N	NA	S	S	S	S
chr4p2994465	4	2994465	S	NA	S	S	S	S	S	S	NA	S	NA	S	S	S	NA	S	S	N	NA	S	S	S	S	S	S	S	S	S	S	S	S	S	S	S	S	S	S	S	S	S	S	S	S	S	S	S	S	S	S	NA	NA	S	S	S	S	S	NA	S	N	S	N	N	S	NA	S	S	S	S	S	N	N	S	S	S	S	S	S	S	S	N	S	S	S	S	S	N	S	S	S	NA	S	S	N	S	S	S	S	NA	S	S	S	S	S	S	S	S	S	S	S	S	S	S	S	S	S	S	S	S	S	S	S	S	S	S	S	S	N	S	S	N	S	N	N	S	S	S	S	S	S	S	S	S	N	S	S	NA	S	NA	S	S	S	S	S	NA	NA	S	S	S	S	NA	S	S	NA	S	S	S	N	S	S	S	N	NA	S	S	S	S
chr4p2997908	4	2997908	S	NA	S	S	S	S	S	S	NA	S	S	NA	S	S	N	S	S	N	S	S	S	S	S	S	S	S	S	S	NA	S	S	S	S	S	S	S	S	S	S	S	S	S	S	S	S	S	S	S	S	NA	NA	S	S	S	S	S	NA	S	N	S	N	N	S	NA	NA	S	S	S	S	N	N	S	S	S	S	S	S	S	S	N	S	S	S	S	S	N	S	S	S	NA	S	S	N	S	S	S	S	NA	S	S	NA	S	S	S	S	S	S	N	S	S	S	S	S	S	S	S	S	S	S	S	S	S	S	S	S	S	N	S	S	N	S	N	N	S	S	S	S	S	S	S	S	S	N	S	S	NA	S	NA	NA	S	S	S	S	NA	NA	NA	S	S	S	NA	NA	S	NA	S	S	S	N	S	S	S	N	N	NA	S	S	S
chr4p2999685	4	2999685	S	S	S	S	S	S	S	S	S	S	S	S	S	S	N	S	S	N	S	S	S	S	S	S	S	S	S	S	S	S	S	S	S	S	S	S	S	S	S	S	S	S	S	S	S	S	S	S	S	NA	N	S	S	S	S	S	NA	NA	N	S	N	N	S	S	S	S	S	S	S	N	N	S	S	S	S	S	S	S	S	N	S	S	S	S	S	N	S	S	S	NA	S	S	N	S	S	S	S	NA	S	S	S	S	S	S	S	S	S	S	S	S	S	S	S	S	S	S	S	S	S	S	S	S	S	S	S	S	N	S	S	N	S	N	N	S	S	S	S	S	S	S	S	S	N	S	S	NA	S	S	S	S	S	S	NA	NA	S	S	S	S	S	S	S	S	S	S	S	S	N	S	S	S	N	N	S	S	S	S
chr4p3010302	4	3010302	S	S	S	S	S	S	S	S	NA	S	S	S	S	S	N	S	S	N	S	S	S	S	S	S	S	S	S	S	S	S	S	S	S	S	S	S	S	S	S	S	S	S	S	S	S	S	S	S	S	S	N	S	S	S	S	S	NA	S	N	S	N	N	S	S	S	S	S	S	S	N	N	S	S	S	S	S	S	S	S	N	NA	S	S	S	S	N	S	S	S	NA	S	S	N	S	S	S	S	NA	S	S	S	S	S	S	S	S	S	S	S	S	S	S	S	S	S	S	S	S	S	S	S	S	S	S	S	S	N	S	S	N	S	N	N	S	S	S	S	S	NA	S	NA	S	N	S	S	NA	S	S	S	S	S	S	S	NA	S	S	NA	S	S	S	S	S	S	S	NA	S	N	S	S	S	N	N	S	S	S	S
chr4p3010342	4	3010342	S	S	S	S	S	S	S	S	S	S	S	S	S	S	N	S	S	N	S	S	S	S	S	S	S	S	S	S	S	S	S	S	S	S	S	S	S	S	S	S	S	S	S	S	S	S	S	S	S	S	N	S	S	S	S	S	NA	S	N	S	N	N	S	S	S	S	S	S	S	N	N	S	S	S	S	S	S	S	S	N	S	S	S	S	S	N	S	S	S	NA	S	S	N	S	S	S	S	NA	S	S	S	S	S	S	S	S	S	S	S	S	S	S	S	S	S	S	S	S	S	S	S	S	S	S	S	S	N	S	S	N	S	N	N	S	S	S	S	S	S	S	S	S	N	S	S	NA	S	S	S	S	S	S	S	NA	S	S	S	S	S	S	S	S	S	S	S	S	N	S	S	S	N	N	S	S	S	S
chr4p3010375	4	3010375	S	S	S	S	S	S	S	S	S	S	S	S	S	S	N	S	S	N	S	S	S	S	S	S	S	S	S	S	S	S	S	S	S	S	S	S	S	S	S	S	S	S	S	S	S	S	S	S	S	S	N	S	S	S	S	S	NA	S	N	S	N	N	S	S	S	S	S	S	S	N	N	S	S	S	S	S	S	S	S	N	S	S	S	S	S	N	S	S	S	NA	S	S	N	S	S	S	S	NA	S	S	S	S	S	S	S	S	S	S	S	S	S	S	S	S	S	S	S	S	S	S	S	S	S	S	S	S	N	S	S	N	S	N	N	S	S	S	S	S	S	S	S	S	N	S	S	NA	S	S	S	S	S	S	S	NA	S	S	S	S	S	S	S	S	S	S	S	S	N	S	S	S	N	N	S	S	S	S
chr4p3028387	4	3028387	S	S	S	S	S	S	S	S	S	S	S	S	S	S	N	S	S	N	S	S	S	S	S	S	S	S	S	S	S	S	S	S	S	S	S	S	S	S	S	S	S	S	S	S	S	S	S	S	S	NA	N	S	S	S	S	S	S	S	N	S	N	N	S	S	S	S	S	S	S	N	N	S	S	S	S	S	S	S	S	N	S	S	S	S	S	N	S	S	S	NA	S	S	N	S	S	S	S	N	S	S	S	S	S	S	S	S	S	S	S	S	S	S	S	S	S	S	S	S	S	S	S	S	S	S	S	S	N	S	S	N	S	N	N	S	S	S	S	S	S	S	S	S	N	S	S	NA	S	S	S	S	S	S	S	NA	S	S	S	S	S	S	S	S	S	S	S	S	N	S	S	S	N	N	S	S	S	S
chr4p3028407	4	3028407	S	S	S	S	S	S	S	S	S	S	S	S	S	S	N	S	S	N	S	S	S	S	S	S	S	S	S	S	S	S	S	S	S	S	S	S	S	S	S	S	S	S	S	S	S	S	S	S	S	S	N	S	S	S	S	S	S	S	N	S	N	N	S	S	S	S	S	S	S	N	N	S	S	S	S	S	S	S	S	N	S	S	S	S	S	N	S	S	S	NA	S	S	N	S	S	S	S	N	S	S	S	S	S	S	S	S	S	S	S	S	S	S	S	S	S	S	S	S	S	S	S	S	S	S	S	S	N	S	S	N	S	N	N	S	S	S	S	S	S	S	S	S	N	S	S	NA	S	S	S	S	S	S	S	NA	S	S	S	S	S	S	S	S	S	S	S	S	N	S	S	S	N	N	S	S	S	S
chr4p3029215	4	3029215	S	S	S	S	S	S	S	S	S	S	S	S	S	S	N	S	S	N	S	S	S	S	S	S	S	S	S	S	S	S	S	S	S	S	S	S	S	S	S	S	S	S	S	S	S	S	S	S	S	NA	N	S	S	S	S	S	S	S	N	S	N	N	S	S	S	S	S	S	S	N	N	S	S	S	S	S	S	S	S	N	S	S	S	S	S	N	S	S	S	NA	NA	S	N	S	S	S	S	NA	S	S	NA	S	S	NA	S	S	S	S	S	S	S	S	S	NA	S	S	S	S	S	S	NA	S	S	S	S	S	N	S	S	N	S	N	N	S	S	S	S	S	S	S	S	S	N	S	S	S	S	S	S	S	S	S	S	NA	S	S	S	S	S	NA	S	S	NA	S	S	S	N	S	S	S	NA	N	S	S	S	S
chr4p3029277	4	3029277	S	S	S	S	S	S	S	S	S	S	S	S	S	S	N	S	S	N	S	S	S	S	S	S	S	S	S	S	S	S	S	S	S	S	S	S	S	S	S	S	S	S	S	S	S	S	S	S	S	NA	N	S	S	S	NA	S	NA	S	N	S	N	N	S	S	S	S	S	S	S	N	N	S	S	S	S	S	S	S	S	N	S	S	S	S	S	N	S	S	S	NA	S	S	N	S	S	S	S	NA	S	S	NA	S	S	S	S	S	S	S	S	S	S	S	S	S	S	NA	S	S	S	S	S	NA	S	S	S	S	N	S	S	N	S	N	N	S	S	S	S	S	S	S	S	S	N	S	S	S	S	S	S	S	S	S	S	NA	S	S	S	S	S	S	S	S	NA	S	S	S	N	S	S	S	NA	N	S	S	S	S
chr4p3031235	4	3031235	S	S	S	S	S	S	S	S	S	S	S	S	S	S	N	S	S	N	S	S	S	S	S	S	S	S	S	S	S	S	S	S	S	S	S	S	S	S	S	S	S	S	S	S	S	S	S	S	S	S	N	S	S	S	S	S	S	S	N	S	N	N	S	S	S	S	S	S	S	N	N	S	S	S	S	S	S	S	S	N	S	S	S	S	S	N	S	S	S	NA	S	S	N	S	S	S	S	NA	S	S	S	S	S	S	S	S	S	S	S	S	S	S	S	S	S	S	S	S	S	S	S	S	S	S	S	S	N	S	S	N	S	N	N	S	S	S	S	S	S	S	S	S	N	S	S	NA	S	S	S	S	S	S	S	S	S	S	S	S	S	S	S	S	S	S	S	S	N	S	S	S	N	N	S	S	S	S
chr4p3032939	4	3032939	S	S	S	S	S	S	S	S	S	S	S	S	S	S	N	S	S	N	S	S	S	S	S	S	S	S	S	S	S	S	S	S	S	S	S	S	S	S	S	S	S	S	S	S	S	S	S	S	S	NA	N	S	S	S	S	S	S	S	N	S	N	N	S	S	S	S	S	S	S	N	N	S	S	S	S	S	S	S	S	N	S	S	S	S	S	N	S	S	S	NA	S	S	N	S	S	S	S	NA	S	S	S	S	S	S	S	S	S	S	S	S	S	S	S	S	S	S	S	S	S	S	S	S	S	S	S	S	N	S	S	N	S	N	N	S	S	S	S	S	S	S	S	S	N	S	S	S	S	S	S	S	S	S	S	NA	S	S	S	S	S	S	S	S	S	S	S	S	N	S	S	S	N	N	S	S	S	S
chr4p3032976	4	3032976	S	S	S	S	S	S	S	S	S	S	S	S	S	S	N	S	S	N	S	S	S	S	S	S	S	S	S	S	S	S	S	S	S	S	S	S	S	S	S	S	S	S	S	S	S	S	S	S	S	NA	N	S	S	S	S	S	S	S	N	S	N	N	S	S	S	S	S	S	S	N	N	S	S	S	S	S	S	S	S	N	S	S	S	S	S	N	S	S	S	NA	S	S	N	S	S	S	S	NA	S	S	S	S	S	S	S	S	S	S	S	S	S	S	S	S	S	S	S	S	S	S	S	S	S	S	S	S	N	S	S	N	S	N	N	S	S	S	S	S	S	S	S	S	N	S	S	S	S	S	S	S	S	S	S	NA	S	S	S	S	S	S	S	S	S	S	S	S	N	S	S	S	N	NA	S	S	S	S
chr4p3069476	4	3069476	S	S	S	S	S	S	S	S	S	S	NA	S	S	S	N	S	S	N	S	S	S	S	S	S	S	S	S	S	S	S	S	S	S	S	S	S	S	S	S	S	S	S	S	S	S	S	S	S	S	S	N	S	S	S	S	S	S	S	N	S	S	N	S	S	S	S	S	S	S	N	N	S	S	S	S	S	S	S	S	N	S	S	S	S	S	N	S	S	S	NA	S	S	N	S	S	S	S	S	S	S	NA	S	S	S	S	S	S	S	S	S	S	S	S	S	S	S	S	S	S	S	S	S	S	S	S	S	N	S	S	N	S	N	N	S	S	S	S	S	S	S	S	S	N	S	S	NA	S	S	S	S	S	S	S	S	S	S	S	S	S	S	S	S	S	S	S	S	N	S	S	S	N	N	S	S	S	S
chr4p3078877	4	3078877	S	S	S	S	S	S	S	S	S	S	NA	S	S	S	N	S	S	N	S	S	S	S	S	S	S	S	S	S	S	S	S	S	S	S	S	S	S	S	S	S	S	S	S	S	S	S	S	S	S	S	N	S	S	S	S	S	S	S	N	S	S	N	S	S	S	S	S	S	S	N	N	S	S	S	S	S	S	S	S	N	S	S	S	S	S	N	S	S	S	NA	S	S	N	S	S	S	S	S	S	S	S	S	S	S	S	S	S	S	S	S	S	S	S	S	S	S	S	S	S	S	S	S	S	S	S	S	N	S	S	N	S	N	N	S	S	S	S	S	S	S	S	S	N	S	S	S	S	S	S	S	S	S	S	S	S	S	S	S	S	S	S	S	S	S	S	S	N	S	S	S	N	N	S	S	S	S
chr4p3100717	4	3100717	NA	NA	S	S	S	S	S	S	S	S	S	NA	S	S	N	S	S	N	NA	S	S	S	S	S	NA	S	S	S	S	S	S	S	S	S	S	S	S	S	S	S	S	S	S	S	S	S	S	S	NA	NA	NA	S	S	S	S	S	S	S	N	S	S	N	S	S	NA	S	S	S	S	N	N	S	NA	S	S	S	S	S	S	N	NA	S	S	S	S	N	S	S	S	NA	S	S	N	S	S	S	S	NA	S	S	NA	NA	S	S	NA	S	S	S	S	S	NA	NA	S	S	S	S	S	S	S	NA	S	S	S	S	S	S	NA	S	S	N	S	N	N	S	S	S	S	S	S	S	S	S	N	S	S	NA	NA	S	NA	NA	NA	S	S	NA	S	S	S	NA	S	NA	S	S	NA	S	S	S	N	S	S	S	N	NA	S	S	S	S
chr4p3103819	4	3103819	S	S	S	S	S	S	S	S	S	S	NA	S	S	S	N	S	S	N	S	S	S	S	S	S	S	S	S	S	S	S	S	S	S	S	S	S	S	S	S	S	S	S	S	S	S	S	S	S	S	S	N	S	S	S	S	S	S	S	N	S	S	N	S	S	NA	S	S	S	S	N	N	S	S	S	S	S	S	S	S	N	S	S	S	S	S	N	S	S	S	NA	S	S	N	S	S	S	S	NA	S	S	S	S	S	S	S	S	S	S	S	S	S	S	S	S	S	S	S	S	S	S	S	S	S	S	S	S	N	S	S	N	S	N	N	S	S	S	S	S	S	S	S	S	N	S	S	NA	S	S	S	S	S	S	S	S	S	S	S	S	S	S	S	S	S	S	S	S	N	S	S	S	N	N	S	S	S	S
chr4p3153666	4	3153666	S	S	S	S	S	S	S	S	S	S	NA	S	S	S	S	S	S	N	S	S	S	S	S	S	S	S	S	S	S	S	S	S	S	S	S	S	S	S	S	S	S	S	S	S	S	S	S	S	S	S	S	S	S	S	S	S	S	S	N	S	S	N	S	S	S	S	S	S	S	N	N	S	S	S	S	S	S	S	S	N	S	S	S	S	S	N	S	S	S	NA	S	S	N	S	S	S	S	NA	S	S	NA	S	S	S	S	S	S	S	S	S	S	S	S	S	S	S	S	S	S	S	S	S	S	S	S	S	N	S	S	S	S	N	N	S	S	S	S	S	S	S	S	S	N	S	S	NA	S	S	S	S	S	S	S	S	S	S	S	S	S	S	S	S	S	S	S	S	N	S	S	S	N	N	S	S	S	S
chr4p3156139	4	3156139	S	S	S	S	S	S	S	S	S	S	S	S	S	S	S	S	S	N	S	S	S	S	S	S	S	S	S	S	S	S	S	S	S	S	S	S	S	S	S	S	S	S	S	S	S	S	S	S	S	NA	S	S	S	S	S	S	NA	S	N	S	S	N	S	S	S	S	S	S	S	N	N	S	S	S	S	S	S	S	S	N	S	S	S	S	S	N	S	S	S	NA	S	S	N	S	S	S	S	NA	S	S	NA	S	S	S	S	S	S	S	S	S	S	S	S	S	S	S	S	S	S	S	S	S	S	S	S	S	N	S	S	S	S	N	N	S	S	S	S	S	S	S	S	S	N	S	S	NA	S	S	S	S	S	S	S	S	S	S	S	S	S	S	S	S	S	S	S	S	N	S	S	S	N	N	S	S	S	S
chr4p3160732	4	3160732	NA	S	S	S	S	S	S	S	NA	S	S	S	S	S	S	S	S	N	S	S	S	S	S	S	S	S	S	S	S	S	S	S	S	S	S	S	S	S	S	S	S	S	S	S	S	S	S	S	S	NA	S	S	S	S	S	S	S	S	N	S	S	N	S	S	S	S	S	S	S	N	N	S	S	S	S	S	S	S	S	N	S	S	S	S	S	N	S	S	S	NA	S	S	N	S	S	S	S	NA	S	S	S	S	S	S	S	S	S	S	NA	S	S	S	S	S	S	S	S	S	S	S	S	S	S	S	S	S	N	S	S	S	S	N	N	S	S	S	S	S	S	S	S	S	N	S	S	NA	S	S	S	S	S	S	S	NA	NA	S	S	S	NA	S	S	S	NA	S	S	S	N	S	S	S	N	NA	S	S	S	S
chr4p3164034	4	3164034	S	S	S	S	S	S	S	S	S	S	S	S	S	S	S	S	S	N	S	S	S	S	S	S	S	S	S	S	S	S	S	S	S	S	S	S	S	S	S	S	S	S	S	S	S	S	S	S	S	NA	S	S	S	S	S	S	S	S	N	S	S	N	S	S	S	S	S	S	S	N	N	S	S	S	S	S	S	S	S	N	S	S	S	S	S	N	S	S	S	NA	S	S	N	S	S	S	S	S	S	S	NA	S	S	S	S	S	S	S	S	S	S	S	S	S	S	S	S	S	S	S	S	S	S	S	S	S	N	S	S	S	S	N	N	S	S	S	S	S	S	S	S	S	N	S	S	NA	S	S	S	S	S	S	S	S	S	S	S	S	S	S	S	S	S	S	S	S	N	S	S	S	N	N	S	S	S	S
chr4p3164081	4	3164081	S	S	S	S	S	S	S	S	S	S	S	S	S	S	S	S	S	N	S	S	S	S	S	S	S	S	S	S	S	S	S	S	S	S	S	S	S	S	S	S	S	S	S	S	S	S	S	S	S	NA	S	S	S	S	S	S	S	S	N	S	S	N	S	S	S	S	S	S	S	N	N	S	S	S	S	S	S	S	S	N	S	S	S	S	S	N	S	S	S	NA	S	S	N	S	S	S	S	S	S	S	NA	S	S	S	S	S	S	S	S	S	S	S	S	S	S	S	S	S	S	S	S	S	S	S	S	S	N	S	S	S	S	N	N	S	S	S	S	S	S	S	S	S	N	S	S	NA	S	S	S	S	S	S	S	S	S	S	S	S	S	S	S	S	S	S	S	S	N	S	S	S	N	N	S	S	S	S
chr4p3164152	4	3164152	S	S	S	S	S	S	S	S	S	S	NA	S	S	S	S	S	S	N	S	S	S	S	S	S	S	S	S	S	S	S	S	S	S	S	S	S	S	S	S	S	S	S	S	S	S	S	S	S	S	S	S	S	S	S	S	S	S	S	N	S	S	N	S	S	S	S	S	S	S	N	N	S	S	S	S	S	S	S	S	N	S	S	S	S	S	N	S	S	S	NA	S	S	N	S	S	S	S	NA	S	S	S	S	S	S	S	S	S	S	S	S	S	S	S	S	S	S	S	S	S	S	S	S	S	S	S	S	N	S	S	S	S	NA	N	S	S	S	S	S	S	S	S	S	N	S	S	NA	S	S	S	S	S	S	S	S	S	S	S	S	S	S	S	S	S	S	S	S	N	S	S	S	N	N	S	S	S	S
chr4p3164180	4	3164180	S	S	S	S	S	S	S	S	S	S	NA	S	S	S	S	S	S	N	S	S	S	S	S	S	S	S	S	S	S	S	S	S	S	S	S	S	S	S	S	S	S	S	S	S	S	S	S	S	S	S	S	S	S	S	S	S	S	S	N	S	S	N	S	S	S	S	S	S	S	N	N	S	S	S	S	S	S	S	S	N	S	S	S	S	S	N	S	S	S	NA	S	S	N	S	S	S	S	NA	S	S	S	S	S	S	S	S	S	S	S	S	S	S	S	S	S	S	S	S	S	S	S	S	S	S	S	S	N	S	S	S	S	N	N	S	S	S	S	S	S	S	S	S	N	S	S	NA	S	S	S	S	S	S	S	S	S	S	S	S	S	S	S	S	S	S	S	S	N	S	S	S	N	N	S	S	S	S
chr4p3165448	4	3165448	S	S	S	S	S	S	S	S	S	S	S	S	S	S	S	S	S	N	S	S	S	S	S	S	S	S	S	S	S	S	S	S	S	S	S	S	S	S	S	S	S	S	S	S	S	S	S	S	S	S	S	S	S	S	S	S	S	S	N	S	S	N	S	S	S	S	S	S	S	N	N	S	S	S	S	S	S	S	S	N	S	S	S	S	S	N	S	S	S	NA	S	S	N	S	S	S	S	S	S	S	NA	S	S	S	S	S	S	S	S	S	S	S	S	S	S	S	S	S	S	S	S	S	S	S	S	S	N	S	S	S	S	N	N	S	S	S	S	S	S	S	S	S	N	S	S	S	S	S	S	S	S	S	S	S	S	S	S	S	S	S	S	S	S	S	S	S	N	S	S	S	N	N	S	S	S	S
chr4p3167129	4	3167129	S	S	S	S	S	S	S	S	S	S	S	S	S	S	S	S	S	N	S	S	S	S	S	S	S	S	S	S	S	S	S	S	S	S	S	S	S	S	S	S	S	S	S	S	S	S	S	S	S	S	S	S	S	S	S	S	S	S	N	S	S	N	S	S	NA	S	S	S	S	N	N	S	S	S	S	S	S	S	S	N	S	S	NA	S	S	N	S	S	S	NA	S	S	N	S	S	S	S	NA	S	S	NA	S	S	S	S	S	S	S	S	S	NA	S	S	S	S	S	S	S	S	S	S	S	S	S	NA	S	N	S	S	S	S	N	N	S	S	S	S	S	S	S	S	S	N	S	S	NA	S	S	S	S	S	NA	S	S	S	S	S	S	S	S	S	NA	S	S	S	NA	N	S	NA	S	N	N	S	S	S	S
chr4p3167141	4	3167141	S	S	S	S	S	S	S	S	S	S	S	S	S	S	S	S	S	N	S	S	S	S	S	S	S	S	S	S	S	S	S	S	S	S	S	S	S	S	S	S	S	S	S	S	S	S	S	S	S	S	S	S	S	S	S	S	S	S	N	S	S	N	S	S	NA	S	S	S	S	N	N	S	S	S	S	S	S	S	S	N	S	S	NA	S	S	N	S	S	S	NA	S	S	N	S	S	S	S	NA	S	S	NA	S	S	S	S	S	S	S	S	S	NA	S	S	S	S	S	S	S	S	S	S	S	S	S	NA	S	N	S	S	S	S	N	N	S	S	S	S	S	S	S	S	S	N	S	S	NA	S	S	S	S	S	NA	S	S	S	S	S	S	S	S	S	NA	S	S	S	NA	N	S	NA	S	N	N	S	S	S	S
chr4p3168856	4	3168856	S	NA	NA	S	S	S	S	S	S	S	S	S	S	NA	S	S	S	NA	NA	S	NA	S	S	S	NA	S	S	S	S	S	S	S	S	S	S	S	S	S	S	S	S	S	S	S	S	S	S	S	S	NA	NA	S	S	S	S	S	S	NA	N	S	S	N	S	S	S	S	S	S	S	N	N	S	S	S	S	S	S	S	S	N	NA	S	S	S	S	N	S	S	S	NA	S	S	N	S	S	S	S	NA	S	S	S	NA	S	S	S	S	S	S	NA	S	S	S	S	NA	S	S	S	S	S	S	S	S	S	S	S	NA	N	S	S	S	S	N	N	S	S	S	S	S	S	S	S	S	N	S	S	NA	S	S	S	S	S	S	S	S	NA	S	S	S	NA	NA	NA	S	S	S	S	S	N	S	S	S	N	N	S	S	S	S
chr4p3179015	4	3179015	S	NA	NA	S	S	S	S	S	S	S	NA	S	S	S	S	S	S	N	S	S	S	S	S	S	S	S	S	S	S	S	S	S	S	S	S	S	S	S	S	S	S	S	S	S	S	S	S	S	S	NA	S	S	S	S	S	S	NA	S	N	S	S	N	S	S	S	S	S	S	S	N	N	S	S	S	S	S	S	S	S	N	S	S	S	S	S	N	S	S	S	NA	S	S	N	S	S	S	S	S	S	S	S	S	S	S	S	S	S	S	S	S	S	NA	S	S	S	S	S	S	S	S	S	S	S	S	S	S	N	S	S	S	S	N	N	S	S	S	S	S	S	S	S	S	N	S	S	NA	S	S	S	S	S	S	S	NA	S	S	S	S	S	S	S	S	NA	S	S	S	N	S	S	S	N	N	S	S	S	S
chr4p3191403	4	3191403	S	NA	S	S	S	S	S	S	S	S	S	S	S	NA	S	S	S	N	S	S	S	S	S	S	S	S	S	S	S	S	S	S	S	S	S	S	S	S	S	S	S	S	S	S	S	S	S	S	S	S	S	S	S	S	S	S	S	S	N	S	S	N	S	S	S	S	S	S	S	N	N	S	S	S	S	S	S	S	S	N	S	S	S	S	S	N	S	S	S	S	S	S	N	S	S	S	S	NA	S	S	NA	S	S	S	S	S	S	S	S	S	S	S	S	S	S	S	S	S	S	S	S	S	S	S	S	S	N	S	S	S	S	N	N	S	S	S	S	S	S	S	S	S	N	S	S	NA	S	S	N	S	S	S	S	S	S	S	S	S	S	S	S	S	S	S	S	S	N	S	S	S	N	N	S	S	S	S
chr4p3200131	4	3200131	S	NA	S	S	S	S	S	S	S	S	NA	S	S	S	S	S	S	N	S	S	S	S	S	S	S	S	S	S	S	S	S	S	S	S	S	S	S	S	S	S	S	S	S	S	S	S	S	S	S	NA	S	S	S	S	S	S	NA	S	N	S	S	N	S	S	S	S	S	S	S	N	N	S	S	S	S	S	S	S	S	N	S	S	S	S	S	N	S	S	S	S	S	S	N	S	S	S	S	S	S	S	NA	S	S	S	S	S	S	S	S	S	S	S	S	S	S	S	S	S	S	S	S	S	S	S	S	S	N	S	S	S	S	N	S	S	S	S	S	S	S	S	S	S	N	S	S	S	S	S	N	S	S	S	S	S	S	S	S	S	S	S	S	S	S	S	S	S	N	S	S	S	NA	N	S	S	S	S
chr4p3200145	4	3200145	S	S	S	S	S	S	S	S	S	S	S	S	S	S	S	S	S	N	S	S	S	S	S	S	S	S	S	S	S	S	S	S	S	S	S	S	S	S	S	S	S	S	S	S	S	S	S	S	S	S	S	S	S	S	S	S	NA	S	N	S	S	N	S	S	S	S	S	S	S	N	N	S	S	S	S	S	S	S	S	N	S	S	S	S	S	N	S	S	S	S	S	S	N	S	S	S	S	S	S	S	S	S	S	S	S	S	S	S	S	S	S	S	S	S	S	S	S	S	S	S	S	S	S	S	S	S	N	S	S	S	S	N	S	S	S	S	S	S	S	S	S	S	N	S	S	S	S	S	N	S	S	S	S	S	S	S	S	S	S	S	S	S	S	S	S	S	N	S	S	S	N	N	S	S	S	S
chr4p3200245	4	3200245	S	S	S	S	S	S	S	S	S	S	S	S	S	S	S	S	S	N	S	S	S	S	S	S	S	S	S	S	S	S	S	S	S	S	S	S	S	S	S	S	S	S	S	S	S	S	S	S	S	S	S	S	S	S	S	S	NA	S	N	S	S	N	S	S	S	S	S	S	S	N	N	S	S	S	S	S	S	S	S	N	S	S	S	S	S	N	S	S	S	S	S	S	N	S	S	S	S	S	S	S	S	S	S	S	S	S	S	S	S	S	S	S	S	S	S	S	S	S	S	S	S	S	S	S	S	S	N	S	S	S	S	N	S	S	S	S	S	S	S	S	S	S	N	S	S	S	S	S	N	S	S	S	S	S	S	S	S	S	S	S	S	S	S	S	S	S	N	S	S	S	N	N	S	S	S	S
chr4p3219194	4	3219194	S	NA	S	S	S	S	S	S	NA	S	S	S	S	S	S	S	S	NA	S	S	S	S	S	S	S	S	S	S	S	S	S	S	NA	S	S	S	S	S	S	S	S	S	S	S	S	S	S	S	S	S	S	S	S	S	S	S	S	S	N	N	S	N	S	S	NA	S	S	S	S	N	N	S	S	S	S	S	S	S	S	N	S	S	S	S	S	S	S	S	S	S	S	S	N	S	S	S	S	NA	S	S	S	S	S	S	S	S	S	S	S	S	S	S	N	S	S	S	S	S	S	S	S	S	S	S	S	S	N	S	S	S	S	N	S	S	S	S	S	S	S	S	S	S	N	S	S	NA	S	S	NA	NA	S	S	S	NA	NA	S	S	S	S	S	S	S	S	NA	S	S	N	S	S	S	N	N	S	S	S	S
chr4p3252723	4	3252723	S	S	S	S	S	S	S	S	S	S	S	S	S	S	S	S	S	S	S	S	S	S	S	S	S	S	S	S	S	S	S	S	S	S	S	S	S	S	S	S	S	S	S	S	S	S	S	S	S	S	S	S	S	S	S	S	S	S	S	S	S	N	S	S	S	S	S	S	S	N	N	S	S	S	S	S	S	S	S	N	S	S	S	S	S	S	S	S	S	S	S	S	N	S	S	S	S	NA	S	S	NA	S	S	S	S	S	S	S	S	S	S	S	N	S	S	S	S	S	S	S	S	S	S	S	S	S	N	S	S	S	S	N	S	S	S	S	S	S	S	S	S	S	N	S	S	NA	S	S	N	S	S	S	S	S	S	S	S	S	S	S	S	S	S	S	S	S	N	S	S	S	N	N	S	S	S	S
chr4p3253077	4	3253077	S	S	S	S	S	S	S	NA	S	S	S	S	S	S	S	S	S	S	S	S	S	S	S	S	S	S	S	S	S	S	S	S	S	S	S	S	S	S	S	S	S	S	S	S	S	S	S	S	S	S	S	S	S	S	S	S	S	S	S	S	S	N	S	S	S	S	S	S	S	N	N	S	NA	S	S	S	S	S	S	N	S	S	S	S	S	S	S	S	S	S	S	S	N	S	S	S	S	S	S	S	S	S	S	S	S	S	S	S	S	S	S	S	N	S	S	S	S	S	S	S	S	S	S	S	S	S	N	S	S	S	S	N	S	S	S	S	S	S	S	S	S	S	N	S	S	S	S	S	N	S	S	S	S	S	S	S	S	S	S	S	S	S	S	S	S	S	N	S	S	S	N	N	S	S	S	S
chr4p3255963	4	3255963	S	S	S	S	S	S	S	S	S	S	S	S	S	S	S	S	S	S	NA	S	S	S	NA	S	S	S	S	S	S	S	S	NA	S	S	NA	S	NA	S	S	S	S	S	S	S	S	S	S	S	S	NA	S	S	S	S	S	S	S	S	S	S	S	N	S	S	S	S	S	S	S	N	N	S	S	S	S	S	S	S	NA	N	S	NA	S	S	S	S	S	NA	S	S	S	S	N	S	S	S	S	S	S	S	S	S	S	S	S	S	S	S	S	S	S	S	N	S	S	S	S	S	S	S	S	S	S	S	NA	S	N	S	NA	NA	S	N	S	S	S	S	S	S	NA	S	S	S	N	S	S	NA	S	NA	N	S	NA	S	S	S	S	S	S	S	S	S	S	S	S	S	S	S	N	S	S	S	N	N	S	NA	S	S
chr4p3256191	4	3256191	S	S	S	S	S	S	S	S	S	S	S	S	S	S	S	S	S	S	S	S	S	S	S	S	S	S	S	S	S	S	S	S	S	S	S	S	S	S	S	S	S	S	S	S	S	S	S	S	S	S	S	S	S	S	S	S	S	S	S	S	S	N	S	S	S	S	S	S	S	N	N	S	S	S	S	S	S	S	S	N	S	S	S	S	S	S	S	S	S	S	S	S	N	S	S	S	S	S	S	S	S	S	S	S	S	S	S	S	S	S	S	S	N	S	S	S	S	S	S	S	S	S	S	S	S	S	N	S	S	S	S	N	S	S	S	S	S	S	S	S	S	S	N	S	S	NA	S	S	N	S	S	S	S	S	S	S	S	S	S	S	S	S	S	S	S	S	N	S	S	S	N	N	S	S	S	S
chr4p3257919	4	3257919	S	S	S	S	S	S	S	S	S	S	S	S	S	S	S	S	S	S	S	S	S	S	S	S	S	S	S	S	S	S	S	S	S	S	S	S	S	S	S	S	S	S	S	S	S	S	S	S	S	S	S	S	S	S	S	S	S	S	S	S	S	N	S	S	S	S	S	S	S	N	N	S	S	S	S	S	S	S	S	N	S	S	S	S	S	S	S	S	S	S	S	S	N	S	S	S	S	S	S	S	S	S	S	S	S	S	S	S	S	S	S	S	N	S	S	S	S	S	S	S	S	S	S	S	S	S	N	S	S	S	S	N	S	S	S	S	S	S	S	S	S	S	N	S	S	NA	S	S	N	S	S	S	S	S	S	S	S	S	S	S	S	S	S	S	S	S	N	S	S	S	N	N	S	S	S	S
chr4p3276720	4	3276720	S	S	S	S	S	S	S	S	S	S	S	S	S	S	S	S	S	S	S	S	S	S	S	S	S	S	S	S	S	S	S	S	S	S	S	S	S	S	S	S	S	S	S	S	S	S	S	S	S	S	S	S	S	S	S	S	S	S	S	S	S	N	S	S	S	S	S	S	S	N	N	S	S	S	S	S	S	S	S	N	S	S	S	S	S	S	S	S	S	S	S	S	N	S	S	S	S	NA	S	S	S	S	S	S	S	S	S	S	S	S	S	S	N	S	S	S	S	S	S	S	S	S	S	S	S	S	N	S	S	S	S	N	S	S	S	S	S	S	S	S	S	S	N	S	S	NA	S	S	N	S	S	S	S	S	S	S	S	S	S	S	S	S	S	S	S	S	N	S	S	S	N	N	S	S	S	S
chr4p3278627	4	3278627	NA	NA	NA	S	S	S	S	S	NA	S	NA	NA	S	NA	S	NA	S	S	S	S	S	S	S	NA	S	S	NA	S	S	S	NA	NA	S	S	S	S	S	NA	S	S	S	S	S	S	S	S	S	S	S	NA	NA	S	S	S	S	S	S	NA	S	S	S	N	NA	S	S	S	S	S	S	N	N	S	S	S	S	S	S	S	S	N	NA	S	S	S	S	S	S	S	S	S	S	S	N	S	S	S	S	NA	S	S	S	S	S	S	NA	NA	NA	S	S	S	S	NA	N	S	S	S	NA	S	S	S	S	S	S	S	NA	S	N	NA	S	S	S	N	S	S	S	S	S	S	S	S	NA	S	N	S	S	NA	S	S	N	NA	NA	S	S	S	NA	S	S	NA	S	S	S	S	S	NA	NA	S	N	S	S	S	N	N	NA	S	S	S
chr4p3279621	4	3279621	S	S	S	S	S	S	S	S	S	S	NA	S	S	S	S	S	S	S	S	S	S	S	S	S	S	S	S	S	S	S	S	S	S	S	S	S	S	S	S	S	S	S	S	S	S	S	S	S	S	NA	NA	S	S	S	S	S	S	S	S	S	S	N	S	S	NA	S	S	S	S	N	N	S	S	S	S	S	S	S	S	N	S	S	S	S	S	S	S	S	S	NA	S	S	N	S	S	S	S	NA	NA	S	S	S	S	S	S	S	NA	S	S	S	S	S	N	S	S	S	S	S	S	S	S	S	S	S	S	S	N	S	S	S	S	N	S	S	S	S	S	S	S	S	S	S	N	S	S	NA	S	NA	N	S	S	S	S	S	NA	S	S	S	S	S	S	S	NA	S	S	S	N	S	S	S	N	N	S	S	S	S
chr4p3287265	4	3287265	S	NA	S	S	S	S	S	S	S	S	S	S	S	S	S	S	S	S	S	S	S	S	S	S	S	S	S	S	S	S	S	S	S	S	S	S	S	S	S	S	S	S	S	S	S	S	S	S	S	NA	S	S	S	S	S	S	S	S	S	S	S	N	S	S	NA	S	S	S	S	N	N	S	S	S	S	S	S	S	S	N	S	S	S	S	S	S	S	S	S	S	S	S	N	S	S	S	S	NA	S	S	S	S	S	S	S	S	S	S	S	S	S	NA	N	S	S	S	S	S	S	S	S	S	S	S	S	S	N	S	S	S	S	N	S	S	S	S	S	S	S	S	S	S	N	S	S	NA	S	S	N	S	S	S	S	NA	S	S	S	S	S	S	S	S	S	S	S	S	N	S	S	S	N	N	S	S	S	S
chr4p3287403	4	3287403	S	S	S	S	S	S	S	S	S	S	S	S	S	S	S	S	S	S	S	S	S	S	S	S	S	S	S	S	S	S	S	S	S	S	S	S	S	S	S	S	S	S	S	S	S	S	S	S	S	S	S	S	S	S	S	S	S	S	S	S	S	N	S	S	S	S	S	S	S	N	N	S	S	S	S	S	S	S	S	N	S	S	S	S	S	S	S	S	S	S	S	S	N	S	S	S	S	S	S	S	S	S	S	S	S	S	S	S	S	S	S	S	N	S	S	S	S	S	S	S	S	S	S	S	S	S	N	S	NA	S	S	N	S	S	S	S	S	S	S	S	S	S	N	S	S	NA	S	S	N	S	S	S	S	S	S	S	S	S	S	S	S	S	S	S	S	S	N	S	S	S	N	N	S	S	S	S
chr4p3287625	4	3287625	S	S	S	S	S	S	S	S	S	S	S	S	S	S	S	S	S	S	S	S	S	S	S	S	S	S	S	S	S	S	S	S	S	S	S	S	S	S	S	S	S	S	S	S	S	S	S	S	S	S	S	S	S	S	S	S	S	S	S	S	S	N	S	S	S	S	S	S	S	N	N	S	S	S	S	S	S	S	S	N	S	S	S	S	S	S	S	S	S	S	S	S	N	S	S	S	S	S	S	S	S	S	S	S	S	S	S	S	S	S	S	S	N	S	S	S	S	S	S	S	S	S	S	S	S	S	N	S	S	S	S	N	S	S	S	S	S	S	S	S	S	S	N	S	S	NA	S	S	N	S	S	S	S	S	S	S	S	S	S	S	S	S	S	S	S	S	N	S	S	S	N	N	S	S	S	S
chr4p3287696	4	3287696	NA	NA	S	S	S	S	S	S	NA	S	S	S	S	S	S	S	S	S	S	S	S	S	S	S	S	S	S	S	S	S	S	S	S	S	S	S	S	S	S	S	S	S	S	S	S	S	S	S	S	S	S	S	S	S	S	S	S	NA	S	S	S	N	S	S	S	S	S	S	S	N	N	S	S	S	S	S	S	S	S	N	S	S	S	S	S	S	S	S	NA	S	S	S	N	S	S	S	S	NA	S	S	S	NA	S	S	S	S	S	S	NA	S	S	S	N	S	S	S	NA	S	S	S	S	S	S	S	S	S	N	S	S	S	S	N	S	S	S	S	S	S	S	S	S	S	N	S	S	NA	S	NA	N	S	S	S	S	S	S	S	S	S	S	S	NA	S	NA	S	S	S	N	S	S	S	N	N	NA	S	S	S
chr4p3287710	4	3287710	NA	NA	S	S	S	S	S	S	NA	S	S	S	S	S	S	S	S	S	S	S	S	S	S	S	S	S	S	S	S	S	S	S	S	S	S	S	S	S	S	S	S	S	S	S	S	S	S	S	S	S	S	S	S	S	S	S	S	NA	S	S	S	N	S	S	S	S	S	S	S	N	N	S	S	S	S	S	S	S	S	N	S	S	S	S	S	S	S	S	NA	S	S	S	N	S	S	S	S	NA	S	S	S	NA	S	S	S	S	S	S	NA	S	S	S	N	S	S	S	NA	S	S	S	S	S	S	S	S	S	N	NA	S	S	S	N	S	S	S	S	S	S	S	S	S	S	N	S	S	NA	S	NA	N	S	S	S	S	S	S	S	S	S	S	S	NA	S	NA	S	S	S	N	S	S	S	N	N	NA	S	S	S
chr4p3287772	4	3287772	NA	NA	S	S	S	S	S	S	NA	S	S	S	S	S	S	S	S	S	S	S	S	S	S	S	S	S	S	S	S	S	S	S	S	S	S	S	S	S	S	S	S	S	S	S	S	S	S	S	S	S	S	S	S	S	S	S	S	NA	S	S	S	N	S	S	S	S	S	S	S	N	N	S	S	S	S	S	S	S	S	N	S	S	S	S	S	S	S	S	NA	S	S	S	N	S	S	S	S	NA	S	S	S	NA	S	S	S	S	S	S	NA	S	S	S	N	S	S	S	NA	S	S	S	S	S	S	S	S	S	N	S	S	S	S	N	S	S	S	S	S	S	S	S	S	S	N	S	S	NA	S	NA	N	S	S	S	S	S	S	S	S	S	S	S	NA	S	NA	S	S	S	N	S	S	S	N	N	NA	S	S	S
chr4p3291144	4	3291144	S	S	S	S	S	S	S	S	S	NA	S	S	S	S	S	S	S	S	S	S	S	S	S	S	NA	S	S	S	S	S	S	S	S	S	S	S	S	S	S	S	S	S	S	S	S	S	S	S	S	NA	S	S	S	S	S	S	S	S	S	S	S	N	S	S	S	S	S	S	S	N	N	S	S	S	S	S	S	S	S	N	S	S	S	S	S	S	S	S	S	S	S	S	N	S	S	S	S	NA	S	S	S	S	S	S	S	NA	S	S	S	S	S	S	N	NA	S	S	S	S	S	S	S	S	S	S	S	S	NA	S	S	S	S	N	S	S	S	S	S	S	S	S	S	S	N	S	S	NA	S	S	N	NA	S	S	S	S	S	S	S	S	NA	S	S	S	S	S	S	S	N	S	S	S	N	N	S	S	S	S
chr4p3291170	4	3291170	S	S	S	S	S	S	S	S	S	NA	S	S	S	S	S	S	S	S	S	S	S	S	S	S	NA	S	S	S	S	S	S	S	S	S	S	S	S	S	S	S	S	S	S	S	S	S	S	S	S	NA	S	S	S	S	S	S	S	S	S	S	S	N	S	S	S	S	S	S	S	N	N	S	S	S	S	S	S	S	S	N	S	S	S	S	S	S	S	S	S	S	S	S	N	S	S	S	S	NA	S	S	S	S	S	S	S	NA	S	S	S	S	S	S	N	NA	S	S	S	S	S	S	S	S	S	S	S	S	NA	S	S	S	S	N	S	S	S	S	S	S	S	S	S	S	N	S	S	NA	S	S	N	NA	NA	S	S	S	S	S	S	S	NA	S	S	S	S	S	S	S	N	S	S	S	N	N	S	S	S	S
chr4p3292783	4	3292783	NA	NA	NA	S	S	S	S	S	NA	S	NA	S	NA	S	S	S	S	S	S	S	S	NA	S	S	S	S	S	S	NA	S	S	S	S	S	S	S	S	S	S	S	S	S	S	S	S	S	S	S	NA	NA	NA	S	S	S	S	S	S	NA	S	S	S	N	NA	S	NA	S	S	S	S	N	N	S	S	S	S	S	S	S	S	N	S	S	S	S	S	S	S	S	NA	S	S	S	N	S	S	S	S	NA	NA	S	S	S	S	S	S	S	NA	S	NA	S	S	S	N	S	S	S	NA	S	S	S	S	S	S	S	S	S	NA	S	S	S	S	N	S	S	S	S	S	S	S	S	S	S	N	S	S	NA	S	NA	N	NA	S	S	S	NA	NA	NA	S	S	S	NA	NA	NA	NA	NA	NA	S	N	S	S	S	N	NA	S	S	S	NA
chr4p3300769	4	3300769	S	S	S	S	S	S	S	S	S	S	S	S	S	S	S	S	S	S	S	S	S	S	S	S	S	S	S	S	S	S	S	S	S	S	S	S	S	S	S	S	S	S	S	S	S	S	S	S	S	S	S	S	S	S	S	S	S	S	S	S	S	N	S	S	S	S	S	S	S	N	N	S	S	S	S	S	S	S	S	N	S	S	S	S	S	S	S	S	S	S	S	S	N	S	S	S	S	S	S	S	S	S	S	S	S	S	S	S	S	S	S	S	N	S	S	S	S	S	S	S	S	S	S	S	S	S	N	S	S	S	S	N	S	S	S	S	S	S	S	S	S	S	N	S	S	S	S	S	N	S	S	S	S	S	S	S	S	S	S	S	S	S	S	S	S	S	N	S	S	S	N	N	S	S	S	S
chr4p3308403	4	3308403	S	S	S	S	S	S	S	S	S	S	S	S	S	S	S	S	S	S	S	S	S	S	S	S	S	S	S	S	S	S	S	S	S	S	S	S	S	S	S	S	S	S	S	S	S	S	S	S	S	S	S	S	S	S	S	S	S	S	S	S	S	N	S	S	S	S	S	S	S	N	N	S	S	S	S	S	S	S	S	N	S	S	S	S	S	S	S	S	S	S	S	S	N	S	S	S	S	S	S	S	S	S	S	S	S	S	S	S	S	S	S	S	N	S	S	S	S	S	S	S	S	S	S	S	S	S	N	S	S	S	S	N	S	S	S	S	S	S	S	S	S	S	N	S	S	S	S	S	N	S	S	S	S	S	S	S	S	S	S	S	S	S	S	S	S	S	N	S	S	S	N	N	S	S	S	S
chr4p3308514	4	3308514	S	S	S	S	S	S	S	S	S	S	NA	S	S	S	S	S	S	S	S	S	S	S	S	S	S	S	S	S	S	S	S	S	S	S	S	S	S	S	S	S	S	S	S	S	S	S	S	S	S	S	S	S	S	S	S	S	S	S	S	S	S	N	S	S	S	S	S	S	S	N	N	S	S	S	S	S	S	S	S	N	S	S	S	S	S	S	S	S	S	S	S	S	N	S	S	S	S	NA	S	S	S	S	S	S	S	S	S	S	S	S	S	S	N	S	S	S	S	S	S	S	S	S	S	S	S	S	N	S	S	S	S	N	S	S	S	S	S	S	S	S	S	S	N	S	S	S	S	S	N	S	S	S	S	S	S	S	S	S	S	S	S	S	S	S	S	S	N	S	S	S	N	N	S	S	S	S
chr4p3310125	4	3310125	S	S	S	S	S	S	S	S	S	S	S	NA	S	S	S	S	S	S	S	S	S	S	S	S	S	S	S	S	S	S	S	S	S	S	S	S	S	S	S	S	S	S	S	S	S	S	S	S	S	NA	S	S	S	S	S	S	S	S	S	S	S	N	S	S	S	S	S	S	S	N	N	S	S	S	S	S	S	S	S	N	S	S	S	S	S	S	S	S	S	NA	S	S	N	S	S	S	S	NA	S	S	S	S	S	S	S	S	S	S	S	S	S	S	N	S	S	S	S	S	S	S	S	S	S	S	S	S	N	S	S	S	S	N	S	S	S	S	S	S	S	S	S	S	N	S	S	NA	S	S	N	S	S	S	S	S	S	S	S	S	S	S	S	S	S	S	S	S	N	S	S	S	N	NA	S	S	S	S
chr4p3310166	4	3310166	S	S	S	S	S	S	S	S	S	S	S	NA	S	S	S	S	S	S	S	S	S	S	S	S	S	S	S	S	S	S	S	S	S	S	S	S	S	S	S	S	S	S	S	S	S	S	S	S	S	NA	S	S	S	S	S	S	S	S	S	S	S	N	S	S	S	S	S	S	S	N	N	S	S	S	S	S	S	S	S	N	S	S	S	S	S	S	S	S	S	S	S	S	N	S	S	S	S	NA	S	S	S	S	S	S	S	S	S	S	S	S	S	S	N	S	S	S	S	S	S	S	S	S	S	S	S	S	N	S	S	S	S	N	S	S	S	S	S	S	S	S	S	S	N	S	S	NA	S	S	N	S	S	S	S	S	S	S	S	S	S	S	S	S	S	S	S	S	N	S	S	S	N	NA	S	S	S	S
chr4p3310644	4	3310644	S	S	S	S	S	S	S	S	S	S	S	S	S	S	S	S	S	S	S	S	S	S	S	S	S	S	S	S	S	S	S	S	S	S	S	S	S	S	S	S	S	S	S	S	S	S	S	S	S	NA	S	S	S	S	S	S	S	S	S	S	S	N	S	S	S	S	S	S	S	N	N	S	S	S	S	S	S	S	S	N	S	S	S	S	S	S	S	S	S	S	S	S	N	S	S	S	S	NA	S	S	S	S	S	S	S	S	S	S	S	S	S	S	N	S	S	S	S	S	S	S	S	S	S	S	S	S	N	S	S	S	S	N	S	S	S	S	S	S	S	S	S	S	N	S	S	NA	S	S	N	S	S	S	S	S	S	S	S	S	S	S	S	S	S	S	S	S	N	S	S	S	N	N	S	S	S	S
chr4p3319746	4	3319746	S	S	S	S	S	S	S	S	S	S	NA	S	S	S	S	S	S	S	S	S	S	S	S	S	S	S	S	S	S	S	S	S	S	S	S	S	S	S	S	S	S	S	S	S	S	S	S	S	S	S	S	S	S	S	S	S	S	S	S	S	S	N	S	S	S	S	S	S	S	N	N	S	S	S	S	S	S	S	S	N	S	S	S	S	S	S	S	S	S	S	S	S	N	S	S	S	S	NA	S	S	S	S	S	S	S	S	S	S	S	S	S	S	N	S	S	S	S	S	S	S	S	S	S	S	S	S	N	S	S	S	S	N	S	S	S	S	S	S	S	S	S	S	N	S	S	S	S	S	N	S	S	S	S	S	S	S	S	S	S	S	S	S	S	S	S	S	N	S	S	S	N	N	S	S	S	S
chr4p3330243	4	3330243	S	S	S	S	S	S	S	S	S	S	NA	S	S	S	S	S	S	S	S	S	S	S	S	S	S	S	S	S	S	S	S	S	S	S	S	S	S	S	S	S	S	S	S	S	S	S	S	S	S	NA	S	S	S	S	S	S	S	S	S	S	S	N	S	S	S	S	S	S	S	N	N	S	S	S	S	S	S	S	S	N	S	S	S	S	S	S	S	S	S	S	S	S	N	S	S	S	S	NA	S	S	NA	S	S	S	S	S	S	S	S	S	S	S	N	S	S	S	S	S	S	S	S	S	S	S	S	S	N	S	S	S	S	N	S	S	S	S	S	S	S	S	S	S	N	S	S	NA	S	S	N	S	S	S	S	S	S	S	S	S	S	S	S	S	S	S	S	S	N	S	S	S	N	N	S	S	S	S
chr4p3354729	4	3354729	S	S	NA	S	S	S	S	S	S	S	S	S	S	S	S	S	S	S	NA	S	S	S	S	S	S	S	S	S	S	S	S	S	S	S	S	S	S	S	S	S	S	S	S	S	S	S	S	S	S	NA	S	S	S	S	NA	S	S	S	S	S	S	N	S	S	S	S	S	S	S	N	N	S	S	S	S	S	S	S	S	N	S	S	S	S	S	S	S	S	S	S	S	S	N	S	S	S	S	NA	S	S	NA	S	S	S	S	S	S	S	S	S	S	S	N	S	S	S	S	S	S	S	S	S	S	S	S	S	N	S	S	S	S	N	S	S	S	S	S	S	S	S	S	S	N	S	S	NA	S	S	N	S	S	S	S	S	S	S	S	S	S	S	S	S	S	S	S	S	N	S	S	S	N	N	S	S	S	S
chr4p3362342	4	3362342	NA	NA	NA	S	S	S	S	S	NA	S	NA	S	NA	NA	S	S	S	NA	NA	S	S	S	S	S	S	S	NA	S	S	S	S	S	S	S	S	S	S	S	S	S	S	S	S	S	S	S	S	S	S	NA	NA	S	S	NA	S	S	S	S	S	S	S	N	S	S	S	S	S	S	S	N	N	S	S	S	S	S	S	S	S	N	S	S	S	S	S	S	S	S	S	S	S	S	N	S	S	S	S	NA	S	S	S	S	S	S	S	S	S	S	NA	S	S	S	N	S	S	S	S	S	S	S	S	S	S	S	S	S	N	S	S	S	S	N	S	S	S	S	S	S	S	S	S	S	N	S	S	NA	S	S	NA	S	S	NA	NA	NA	NA	S	S	S	NA	S	NA	S	NA	S	S	S	N	NA	S	S	N	N	S	S	S	S
chr4p3365593	4	3365593	S	S	S	S	S	S	S	S	S	S	S	S	S	S	S	S	S	S	S	S	S	S	S	S	S	S	S	S	S	S	S	S	S	S	S	S	S	S	S	S	S	S	S	S	S	S	S	S	S	S	S	S	S	S	S	S	S	S	S	S	S	N	S	S	S	S	S	S	S	N	N	S	S	S	S	S	S	S	S	N	S	S	S	S	S	S	S	S	S	S	S	S	N	S	S	S	S	NA	S	S	S	S	S	S	S	S	S	S	S	S	S	S	N	S	S	S	S	S	S	S	S	S	S	S	S	S	N	S	S	S	S	N	S	S	S	S	S	S	S	S	S	S	N	S	S	S	S	S	N	S	S	S	S	S	S	S	S	S	S	S	S	S	S	S	S	S	N	S	S	S	N	N	S	S	S	S
chr4p3366077	4	3366077	NA	NA	S	S	S	S	S	S	NA	S	NA	S	S	S	S	S	S	S	S	S	S	NA	S	S	S	S	S	S	S	S	S	S	S	S	NA	S	S	S	S	S	S	S	S	S	S	S	S	S	S	NA	NA	S	S	S	S	S	S	S	S	S	S	N	S	S	NA	NA	S	S	S	N	N	S	S	S	S	S	S	S	S	N	S	S	S	S	S	S	S	S	S	S	S	S	N	S	S	S	S	NA	S	S	NA	S	S	S	NA	NA	NA	S	S	S	NA	S	NA	S	S	S	S	S	S	S	S	S	S	S	S	S	N	S	S	S	S	N	S	S	S	S	S	S	S	S	S	S	N	S	S	NA	NA	S	N	NA	S	S	NA	NA	S	S	S	NA	S	NA	S	S	NA	NA	S	S	N	S	S	S	N	N	S	S	S	S
chr4p3376722	4	3376722	NA	NA	S	S	S	S	S	S	S	S	S	S	S	S	S	S	S	S	NA	S	S	S	S	S	S	S	S	S	S	S	S	S	S	S	S	S	S	S	S	S	S	S	S	S	S	S	S	S	S	NA	S	S	S	S	S	S	S	S	S	S	S	N	S	S	NA	S	S	S	S	N	N	S	S	S	S	S	S	S	S	N	S	S	S	S	S	S	S	S	S	S	S	S	N	S	S	S	S	NA	S	S	S	S	S	S	S	S	S	S	S	S	S	S	N	S	S	S	S	S	S	S	S	S	S	S	S	S	N	S	S	S	S	N	S	S	S	S	S	S	S	S	S	S	N	S	S	NA	S	S	N	S	S	S	S	NA	NA	S	S	S	S	S	S	S	S	S	S	S	N	S	S	S	N	N	S	S	S	S
chr4p3380901	4	3380901	S	S	S	S	S	S	S	S	S	S	S	S	S	S	S	S	S	S	S	S	S	S	S	S	S	S	S	S	S	S	S	S	S	S	S	S	S	S	S	S	S	S	S	S	S	S	S	S	S	NA	S	S	S	S	S	S	S	S	S	S	S	N	S	S	S	S	S	S	S	N	N	S	S	S	S	S	S	S	S	N	S	S	S	S	S	S	S	S	S	S	S	S	N	S	S	S	S	NA	S	S	S	S	S	S	S	S	S	S	S	S	S	S	N	S	S	S	S	S	S	S	S	S	S	S	S	S	N	S	S	S	S	N	S	S	S	S	S	S	S	S	S	S	N	S	S	NA	S	S	N	S	S	S	S	S	NA	S	S	S	S	S	S	S	S	S	S	S	N	S	S	S	N	N	S	S	S	S
chr4p3382200	4	3382200	S	S	S	S	S	S	S	S	S	S	NA	S	S	S	S	S	S	S	S	S	S	S	S	S	S	S	S	S	S	S	S	S	S	S	S	S	S	S	S	S	S	S	S	S	S	S	S	S	S	NA	S	S	S	S	S	S	S	S	S	S	S	N	S	S	S	S	S	S	S	N	N	S	S	S	S	S	S	S	S	N	S	S	S	S	S	S	S	S	S	S	S	S	N	S	S	S	S	NA	S	S	S	S	S	S	S	S	S	S	S	S	S	S	N	S	S	S	S	S	S	S	S	S	S	S	S	S	N	S	S	S	S	N	S	S	S	S	S	S	S	S	S	S	N	S	S	NA	S	S	N	S	S	S	S	S	S	S	S	S	S	S	S	S	S	S	S	S	N	S	S	S	N	N	S	S	S	S
chr4p3385108	4	3385108	S	S	S	S	S	S	S	S	S	S	NA	S	S	S	S	S	S	S	S	S	S	S	S	S	S	S	S	S	S	S	S	S	S	S	S	S	S	S	S	S	S	S	S	S	S	S	S	S	S	S	S	S	S	S	S	S	S	S	S	S	S	N	S	S	S	S	S	S	S	N	N	S	S	S	S	S	S	S	S	N	S	S	S	S	S	S	S	S	S	S	S	S	N	S	S	S	S	S	S	S	NA	S	S	S	S	S	S	S	S	S	S	S	N	S	S	S	S	S	S	S	S	S	S	S	S	S	N	S	S	S	S	N	S	S	S	S	S	S	S	S	S	S	N	S	S	S	S	S	N	S	S	S	S	S	S	S	S	S	S	S	S	S	S	S	S	S	N	S	S	S	N	N	S	S	S	S
chr4p3385120	4	3385120	S	S	S	S	S	S	S	S	S	S	NA	S	S	S	S	S	S	S	S	S	S	S	S	S	S	S	S	S	S	S	S	S	S	S	S	S	S	S	S	S	S	S	S	S	S	S	S	S	S	S	S	S	S	S	S	S	S	S	S	S	S	N	S	S	S	S	S	S	S	N	N	S	S	S	S	S	S	S	S	N	S	S	S	S	S	S	S	S	S	S	S	S	N	S	S	S	S	S	S	S	NA	S	S	S	S	S	S	S	S	S	S	S	N	S	S	S	S	S	S	S	S	S	S	S	S	S	N	S	S	S	S	N	S	S	S	S	S	S	S	S	S	S	N	S	S	S	S	S	N	S	S	S	S	S	S	S	S	S	S	S	S	S	S	S	S	S	N	S	S	S	N	N	S	S	S	S
chr4p3386293	4	3386293	S	S	S	S	S	S	S	S	S	S	S	S	S	S	NA	S	S	S	NA	S	S	S	S	S	S	S	S	S	NA	S	S	S	S	S	S	NA	S	S	S	S	S	S	S	S	S	S	S	NA	S	S	S	S	S	S	S	S	S	S	S	S	S	N	S	S	S	S	S	S	S	N	N	S	S	S	S	S	S	S	S	N	S	S	S	S	S	S	S	S	S	S	S	S	N	S	S	S	S	NA	S	S	S	S	S	S	S	S	S	S	S	NA	S	S	N	S	S	NA	S	S	S	S	S	S	S	S	S	S	N	S	S	S	S	N	S	S	S	S	S	S	NA	S	S	S	N	S	S	NA	NA	S	N	S	S	S	S	S	S	S	S	S	NA	S	S	NA	NA	S	S	S	N	S	S	S	N	N	S	S	S	S
chr4p3386295	4	3386295	S	S	S	S	S	S	S	S	S	S	S	S	S	S	NA	S	S	S	NA	S	S	S	S	S	S	S	S	S	NA	S	S	S	S	S	S	NA	S	S	S	S	S	S	S	S	S	S	S	NA	S	S	S	S	S	S	S	S	S	S	S	S	S	N	S	S	S	S	S	S	S	N	N	S	S	S	S	S	S	S	S	N	S	S	S	S	S	S	S	S	S	S	S	S	N	S	S	S	S	NA	S	S	S	S	S	S	S	S	S	S	S	NA	S	S	N	S	S	NA	S	S	S	S	S	S	S	S	S	S	N	S	S	S	S	N	S	S	S	S	S	S	NA	S	S	S	N	S	S	NA	NA	S	N	S	S	S	S	S	S	S	S	S	NA	S	S	NA	NA	S	S	S	N	S	S	S	N	N	S	S	S	S
chr4p3386299	4	3386299	S	S	S	S	S	S	S	S	S	S	S	S	S	S	NA	S	S	S	NA	S	S	S	S	S	S	S	S	S	NA	S	S	S	S	S	S	NA	S	S	S	S	S	S	S	S	S	S	S	NA	S	S	S	S	S	S	S	S	S	S	S	S	S	N	S	S	S	S	S	S	S	N	N	S	S	S	S	S	S	S	S	N	S	S	S	S	S	S	S	S	S	S	S	S	N	S	S	S	S	NA	S	S	S	S	S	S	S	S	S	S	S	NA	S	S	N	S	S	NA	S	S	S	S	S	S	S	S	S	S	N	S	S	S	S	N	S	S	S	S	S	S	NA	S	S	S	N	S	S	NA	NA	S	N	S	S	S	S	S	S	S	S	S	NA	S	S	NA	NA	S	S	S	N	S	S	S	N	N	S	S	S	S
chr4p3388086	4	3388086	S	S	S	S	S	S	S	S	S	S	S	S	S	S	S	S	S	S	S	S	S	S	S	S	S	S	S	S	S	S	S	S	S	S	S	S	S	S	S	S	S	S	S	S	S	S	S	S	S	S	S	S	S	S	S	S	S	S	S	S	S	N	S	S	S	S	S	S	S	N	N	S	S	S	S	S	S	S	S	N	S	S	S	S	S	S	S	S	S	S	S	S	N	S	S	S	S	NA	S	S	S	S	S	S	S	S	S	S	S	S	S	S	N	S	S	S	S	S	S	S	S	S	S	S	S	S	N	S	S	S	S	N	S	S	S	S	S	S	S	S	S	S	N	S	S	NA	S	S	N	S	S	S	S	S	S	S	S	S	S	S	S	S	S	S	S	S	N	S	S	S	S	N	S	S	S	S
chr4p3406227	4	3406227	S	S	S	NA	S	NA	S	S	S	S	S	S	S	S	S	S	S	S	S	S	S	S	S	S	S	S	S	S	S	S	S	S	S	S	NA	S	S	S	S	S	S	S	S	S	S	S	S	S	S	S	S	S	S	S	S	S	S	S	S	S	S	N	S	S	S	S	S	S	S	N	N	S	S	S	S	S	S	S	S	NA	S	S	S	S	S	S	S	S	S	S	S	S	N	S	S	S	S	S	S	S	S	S	S	S	S	S	S	NA	S	S	S	S	N	S	S	S	S	S	S	S	S	S	S	S	S	S	NA	S	S	S	S	S	S	S	S	S	S	S	S	S	S	S	N	S	S	S	S	S	NA	S	S	S	S	S	NA	S	S	S	S	S	S	S	S	S	S	S	N	S	S	S	S	NA	S	S	S	S
chr4p3406286	4	3406286	S	S	S	S	S	S	S	S	S	S	S	S	S	S	S	S	S	S	S	S	S	S	NA	S	S	NA	S	S	S	S	S	S	S	NA	NA	S	S	S	S	S	S	S	S	S	S	S	S	S	S	S	S	S	S	S	S	S	S	S	S	S	S	N	S	S	S	S	S	S	S	N	N	S	S	S	S	S	S	S	S	N	S	S	S	S	S	S	S	S	S	S	S	S	N	S	S	S	S	NA	S	S	S	S	S	S	S	S	S	S	S	S	S	S	N	S	S	S	S	S	S	S	S	S	S	S	S	S	N	S	S	S	S	NA	S	S	S	S	S	S	S	S	S	S	N	S	S	NA	S	S	N	S	S	S	S	S	S	S	S	S	S	S	S	S	S	S	S	S	N	S	S	S	S	N	S	S	S	S
chr4p3420825	4	3420825	S	NA	S	S	S	S	S	S	S	S	S	NA	S	NA	S	S	S	NA	S	S	S	S	S	S	S	S	S	S	S	S	S	S	S	S	S	S	S	S	S	S	NA	S	S	S	S	S	S	S	S	NA	S	S	S	S	S	S	S	S	S	S	S	N	S	S	S	S	S	S	S	S	N	S	S	S	S	S	S	S	S	N	S	S	S	S	S	S	S	S	S	S	S	S	S	S	S	S	S	NA	S	S	S	S	S	S	S	S	S	S	NA	S	S	S	N	S	S	S	S	S	S	S	S	S	S	S	S	S	N	S	S	S	S	S	S	S	S	S	S	S	S	S	S	S	N	S	S	NA	S	S	N	S	S	S	S	S	S	S	S	S	S	S	S	S	NA	S	S	S	N	S	S	S	S	N	S	N	S	S
chr4p3420840	4	3420840	S	NA	S	S	S	S	S	S	S	S	S	NA	S	NA	S	S	S	NA	S	S	S	S	S	S	S	S	S	S	S	S	S	S	S	S	S	S	S	S	S	S	NA	S	S	S	S	S	S	S	S	NA	S	S	S	S	S	S	S	S	S	S	S	N	S	S	S	S	S	S	S	S	N	S	S	S	S	S	S	S	S	N	S	S	S	S	S	S	S	S	S	S	S	S	S	S	S	S	S	NA	S	S	S	S	S	S	S	S	S	S	NA	S	S	S	N	S	S	S	S	S	S	S	S	S	S	S	S	S	N	S	S	S	S	S	S	S	S	S	S	S	S	S	S	S	N	S	S	NA	S	S	N	S	S	S	S	S	S	S	S	S	S	S	S	S	NA	S	S	S	N	S	S	S	S	N	S	N	S	S
chr4p3420862	4	3420862	S	NA	S	S	S	S	S	S	S	S	S	NA	S	NA	S	S	S	NA	S	S	S	S	S	S	S	S	S	S	S	S	S	S	S	S	S	S	S	S	S	S	S	S	S	S	S	S	S	S	S	NA	S	S	S	S	S	S	S	S	S	S	S	N	S	S	S	S	S	S	S	S	N	S	S	S	S	S	S	S	S	N	S	S	S	S	S	S	S	S	S	S	S	S	S	S	S	S	S	NA	S	S	S	S	S	S	S	S	S	S	NA	S	S	S	N	S	S	S	S	S	S	S	S	S	S	S	S	S	NA	S	S	S	S	S	S	S	S	S	S	S	S	S	S	S	N	S	S	NA	S	S	NA	S	S	S	S	S	S	S	S	S	S	S	S	S	NA	S	S	S	N	S	S	S	S	N	S	NA	S	S
chr4p3426860	4	3426860	S	S	S	S	S	S	S	S	S	S	S	S	S	S	S	S	S	S	S	S	S	S	S	S	S	S	S	S	S	S	S	S	S	S	S	S	S	S	S	S	S	S	S	S	S	S	S	S	S	NA	S	S	S	S	S	S	S	S	S	S	S	N	S	S	S	S	S	S	S	S	N	S	S	S	S	S	S	S	S	S	S	S	S	S	S	S	S	S	S	S	S	S	S	S	S	S	S	NA	S	S	S	S	S	S	S	S	S	S	S	S	S	S	NA	S	S	S	S	S	S	S	S	S	S	S	S	S	N	S	S	S	S	S	S	S	S	S	S	S	S	S	S	S	N	S	S	S	S	S	N	S	S	S	S	S	S	S	S	S	S	S	S	S	S	S	S	S	N	S	S	S	S	N	S	N	S	S
chr4p3426966	4	3426966	S	S	S	S	S	S	S	S	S	S	S	S	S	S	S	S	S	S	S	S	S	S	S	S	S	S	S	S	S	S	S	S	S	S	S	S	S	S	S	S	S	S	S	S	S	S	S	S	S	S	S	S	S	S	S	S	S	S	S	S	S	N	S	S	S	S	S	S	S	S	N	S	S	S	S	S	S	S	S	S	S	S	S	S	S	S	S	S	S	S	S	S	S	S	S	S	S	S	S	S	S	S	S	S	S	S	S	S	S	S	S	S	N	S	S	S	S	S	S	S	S	S	S	S	S	S	N	S	S	S	S	S	S	S	S	S	S	S	S	S	S	S	N	S	S	NA	S	S	N	S	S	S	S	S	S	S	S	S	S	S	S	S	S	S	S	S	N	S	S	S	S	N	S	N	S	S
chr4p3468456	4	3468456	S	S	S	S	S	S	S	S	S	S	S	NA	S	S	S	S	S	S	S	S	S	S	S	S	S	S	S	S	S	S	S	S	S	S	S	S	S	S	S	S	S	S	S	S	S	S	S	S	S	S	S	S	S	S	S	S	S	S	N	S	S	N	S	S	S	S	S	S	S	S	N	S	S	S	S	S	S	S	S	S	S	S	S	S	S	S	S	S	S	S	S	S	S	S	S	S	S	S	S	S	NA	S	S	S	S	S	S	S	S	S	S	S	N	S	S	S	S	S	S	S	S	S	S	S	S	S	N	S	S	S	S	S	S	S	S	S	S	S	S	S	S	S	N	S	S	S	S	S	N	S	S	S	S	S	S	S	S	S	S	S	S	S	S	S	S	S	N	S	S	S	S	N	S	N	S	S
chr4p3894206	4	3894206	NA	S	S	N	S	S	S	S	S	S	N	S	S	S	S	S	S	S	S	S	S	S	S	S	S	S	S	S	S	S	S	S	S	S	S	S	S	S	S	N	S	S	S	S	S	S	S	S	S	S	S	S	S	S	S	S	S	S	S	S	S	N	S	S	S	S	S	S	S	S	S	S	S	S	S	S	S	S	S	S	S	S	S	S	S	S	S	S	S	S	S	S	S	S	N	S	S	S	S	S	S	S	S	S	S	S	S	S	S	S	S	S	S	S	S	S	S	S	S	S	S	S	S	S	S	S	N	S	S	S	S	S	S	S	S	S	S	S	S	S	S	S	S	S	S	NA	S	S	S	S	S	S	S	S	S	S	S	S	S	S	S	S	S	S	S	S	S	S	S	N	S	S	S	N	S	S
chr4p3992191	4	3992191	S	S	S	N	S	S	S	N	S	S	NA	S	S	S	S	S	S	S	S	S	S	S	S	N	S	S	S	S	S	S	S	S	S	S	S	S	S	S	S	N	S	S	S	S	N	S	S	N	S	S	S	S	S	S	S	S	S	S	S	S	S	N	S	S	S	S	S	S	S	S	S	S	S	S	S	S	S	S	S	N	S	S	S	S	S	S	S	S	S	S	S	S	S	S	N	S	S	NA	S	S	S	S	S	S	S	S	S	S	S	S	S	S	S	S	S	S	S	S	S	S	S	S	S	S	S	S	N	S	S	S	S	S	S	S	S	S	S	S	S	S	S	S	S	S	S	NA	N	S	S	S	S	S	S	S	S	S	S	S	S	S	S	S	S	S	S	S	S	S	S	N	S	S	S	N	S	S
chr4p3992208	4	3992208	S	S	S	N	S	S	S	N	S	S	N	S	S	S	S	S	S	S	S	S	S	S	S	N	S	S	S	S	S	S	S	S	S	S	S	S	S	S	S	N	S	S	S	S	N	S	S	N	S	S	S	S	S	S	S	S	S	S	S	S	S	N	S	S	S	S	S	S	S	S	S	S	S	S	S	S	S	S	S	N	S	S	S	S	S	S	S	S	S	S	S	S	S	S	N	S	S	NA	S	S	S	S	S	S	S	S	S	S	S	S	S	S	S	S	S	S	S	S	S	S	S	S	S	S	S	S	N	S	S	S	S	S	S	S	S	S	S	S	S	S	S	S	S	S	S	NA	N	S	S	S	S	S	S	S	S	S	S	S	S	S	S	S	S	S	S	S	S	S	S	N	S	S	S	N	S	S
chr4p3995816	4	3995816	NA	NA	S	N	S	S	S	N	S	S	NA	NA	S	S	S	S	S	S	S	S	S	S	S	N	S	S	S	S	S	S	S	S	S	S	NA	S	S	S	S	N	S	S	S	S	N	S	S	N	S	NA	S	S	S	S	S	S	S	S	S	S	S	N	S	S	S	S	S	S	S	S	S	S	S	S	S	S	S	S	S	N	S	S	S	S	S	S	S	S	S	S	S	S	S	S	N	S	S	NA	S	S	S	S	S	S	S	NA	NA	S	S	S	S	NA	S	S	S	S	S	S	S	S	S	S	S	S	S	S	N	S	S	S	S	S	S	S	S	S	S	S	S	S	S	S	S	S	S	NA	N	S	S	S	S	S	NA	NA	S	S	S	S	S	NA	S	S	S	S	S	S	S	S	S	N	S	S	S	N	S	S
chr4p4002001	4	4002001	NA	S	S	N	S	S	S	N	S	S	NA	S	S	S	S	S	S	S	S	S	S	S	S	N	S	S	S	S	S	S	S	S	S	S	S	S	S	S	S	N	S	S	S	S	N	S	S	N	S	S	S	S	S	S	S	S	S	S	S	S	S	N	S	S	S	S	S	S	S	S	S	S	S	S	S	S	S	S	S	N	S	S	S	S	S	S	S	S	S	S	S	S	S	S	N	S	S	S	S	S	S	S	S	S	S	S	S	S	S	S	S	S	S	S	S	S	S	S	S	S	S	S	S	S	S	S	N	S	S	S	S	S	S	S	S	S	S	S	S	S	S	S	S	S	S	NA	N	S	S	S	S	S	S	S	S	S	S	S	S	S	S	S	S	S	S	S	S	S	S	N	S	S	S	N	S	S
chr4p4005332	4	4005332	S	S	S	N	S	S	S	N	S	S	NA	S	S	S	S	S	S	S	S	S	S	S	S	N	S	S	S	S	S	S	S	S	S	S	S	S	S	S	S	N	S	S	S	S	N	S	S	N	S	S	S	S	S	S	S	S	S	S	S	S	S	N	S	S	S	S	S	S	S	S	S	S	S	S	S	S	S	S	S	N	S	S	S	S	S	S	S	S	S	S	S	S	S	S	N	S	S	NA	S	S	S	S	S	S	S	S	S	S	S	S	S	S	S	S	S	S	S	S	S	S	S	S	S	S	S	S	N	S	S	S	S	S	S	S	S	S	S	S	S	S	S	S	S	S	S	NA	N	S	S	S	S	S	S	S	S	S	S	S	S	S	S	S	S	S	S	S	S	S	S	N	S	S	S	N	S	S
chr4p4005608	4	4005608	S	S	S	N	S	S	S	N	NA	S	NA	S	S	NA	S	S	S	S	S	S	S	S	S	N	S	S	S	S	S	S	S	S	S	S	NA	S	S	S	S	N	S	S	S	S	N	S	S	N	S	NA	NA	S	S	S	S	S	S	S	S	S	S	N	S	S	NA	S	S	S	NA	S	S	S	S	S	S	S	S	S	S	N	S	S	S	S	S	S	S	S	NA	S	S	S	S	S	N	S	S	NA	S	S	S	S	S	S	S	S	S	S	S	S	S	NA	S	S	S	S	NA	S	S	S	S	S	S	S	S	S	NA	S	S	S	S	S	S	S	S	S	S	S	S	S	S	S	S	S	S	NA	N	NA	S	NA	S	S	S	NA	NA	S	S	S	S	S	S	S	NA	S	S	S	S	S	S	N	S	S	S	N	S	S
chr4p4040281	4	4040281	S	S	S	N	S	S	S	N	S	S	NA	S	S	S	S	S	S	S	S	S	S	S	S	N	S	S	S	S	S	S	S	S	S	S	S	S	S	S	S	N	S	S	S	S	N	S	S	N	S	S	S	S	S	S	S	S	S	S	S	S	S	N	S	S	S	S	S	S	S	S	S	S	S	S	S	S	S	S	S	N	S	S	S	S	S	S	S	S	S	S	S	S	S	S	N	S	S	S	S	S	S	S	S	S	S	S	S	S	S	S	S	S	S	S	S	S	S	S	S	S	S	S	S	S	S	S	N	S	S	S	S	S	S	S	S	S	S	S	S	S	S	S	S	S	S	S	N	S	S	S	S	S	S	S	S	S	S	S	S	S	S	S	S	S	S	S	S	S	S	N	S	S	S	N	S	S
chr4p4063066	4	4063066	S	S	S	N	S	S	S	N	S	S	NA	S	S	S	S	S	S	S	S	S	S	S	S	N	S	S	S	S	S	S	S	S	S	S	S	S	S	S	S	N	S	S	S	S	N	S	S	S	S	S	S	S	S	S	S	S	S	S	S	S	S	N	S	S	S	S	S	S	S	S	S	S	S	S	S	S	S	S	S	N	S	S	S	S	S	S	S	S	S	S	S	S	S	S	N	S	S	S	S	S	S	S	S	S	S	S	S	S	S	S	S	S	S	S	S	S	S	S	S	S	S	S	S	S	S	S	N	S	S	S	S	S	S	S	S	S	S	S	S	S	S	S	S	S	S	S	N	S	S	S	S	S	S	S	S	S	S	S	S	S	S	S	S	S	S	S	S	S	S	N	S	S	S	N	S	S
chr4p4064280	4	4064280	S	S	S	N	S	S	S	N	S	S	NA	S	S	S	S	S	S	S	S	S	S	S	S	N	S	S	S	S	S	S	S	S	S	S	S	S	S	S	S	N	S	S	S	S	N	S	S	S	S	NA	S	S	S	S	S	S	S	S	S	S	S	N	S	S	S	S	S	S	S	S	S	S	S	S	S	S	S	S	S	N	S	S	S	S	S	S	S	S	S	S	S	S	S	S	N	S	S	NA	S	S	S	S	S	S	S	S	S	S	S	S	S	S	S	S	S	S	S	S	S	S	S	S	S	S	S	S	N	S	S	S	S	S	S	S	S	S	S	S	S	S	S	S	S	S	S	NA	N	S	S	N	S	S	S	NA	S	S	S	S	S	S	S	S	S	S	S	S	S	S	S	N	S	S	S	N	S	S
chr4p4064290	4	4064290	S	S	S	N	S	S	S	N	S	S	NA	S	S	S	S	S	S	S	S	S	S	S	S	N	S	S	S	S	S	S	S	S	S	S	S	S	S	S	S	N	S	S	S	S	N	S	S	S	S	NA	S	S	S	S	S	S	S	S	S	S	S	N	S	S	S	S	S	S	S	S	S	S	S	S	S	S	S	S	S	N	S	S	S	S	S	S	S	S	S	S	S	S	S	S	N	S	S	NA	S	S	S	S	S	S	S	S	S	S	S	S	S	S	S	S	S	S	S	S	S	S	S	S	S	S	S	S	N	S	S	S	S	S	S	S	S	S	S	S	S	S	S	S	S	S	S	NA	N	S	S	N	S	S	S	NA	S	S	S	S	S	S	S	S	S	S	S	S	S	S	S	N	S	S	S	N	S	S
chr4p4065396	4	4065396	S	S	S	N	S	S	S	N	S	S	N	S	S	S	S	S	S	S	S	S	S	S	S	N	S	S	S	S	S	S	S	S	S	S	S	S	S	S	S	N	S	S	S	S	N	S	S	N	S	NA	S	S	S	S	S	S	S	S	S	S	S	N	S	S	S	S	S	S	S	S	S	S	S	S	S	S	S	S	S	N	S	S	S	S	S	S	S	S	S	S	S	S	S	S	N	S	S	NA	S	S	S	S	S	S	S	S	S	S	S	S	S	S	S	S	S	S	S	S	S	S	S	S	S	S	S	S	N	S	S	S	S	S	S	S	S	S	S	S	S	S	S	S	S	S	S	NA	N	S	S	N	S	S	S	S	S	S	S	S	S	S	S	S	S	S	S	S	S	S	S	N	S	S	S	N	S	S
chr4p4065423	4	4065423	S	S	S	N	S	S	S	N	S	S	N	S	S	S	S	S	S	S	S	S	S	S	S	N	S	S	S	S	S	S	S	S	S	S	S	S	S	S	S	N	S	S	S	S	N	S	S	N	S	NA	S	S	S	S	S	S	S	S	S	S	S	N	S	S	S	S	S	S	S	S	S	S	S	S	S	S	S	S	S	N	S	S	S	S	S	S	S	S	S	S	S	S	S	S	N	S	S	NA	S	S	S	S	S	S	S	S	S	S	S	S	S	S	S	S	S	S	S	S	S	S	S	S	S	S	S	S	N	S	S	S	S	S	S	S	S	S	S	S	S	S	S	S	S	S	S	NA	N	S	S	N	S	S	S	S	S	S	S	S	S	S	S	S	S	S	S	S	S	S	S	N	S	S	S	N	S	S
chr4p4070807	4	4070807	S	S	S	N	S	S	S	N	S	S	N	S	S	S	S	S	S	S	S	S	S	S	S	N	S	S	S	S	S	S	S	S	S	S	S	S	S	S	S	N	S	S	S	S	N	S	S	N	S	S	S	S	S	S	S	S	S	S	S	S	S	N	S	S	S	S	S	S	S	S	S	S	S	S	S	S	S	S	S	N	S	S	S	S	S	S	S	S	S	S	S	S	S	S	N	S	S	S	S	S	S	S	S	S	S	S	S	S	S	S	S	S	S	S	S	S	S	S	S	S	S	S	S	S	S	S	N	S	S	S	S	S	S	S	S	S	S	S	S	S	S	S	S	S	S	S	N	S	S	N	S	S	S	S	S	S	S	S	S	S	S	S	S	S	S	S	S	S	S	N	S	S	S	N	S	S
chr4p4073047	4	4073047	S	S	S	N	S	S	S	N	S	S	NA	S	S	S	S	S	S	S	S	S	S	S	S	N	S	S	S	S	S	S	S	S	S	S	S	S	S	S	S	N	S	S	S	S	N	S	S	N	S	S	S	S	S	S	S	S	S	S	S	S	S	N	S	S	S	S	S	S	S	S	S	S	S	S	S	S	S	S	S	N	S	S	S	S	S	S	S	S	S	S	S	S	S	S	N	S	S	S	S	S	S	S	S	S	S	S	S	S	S	S	S	S	S	S	S	S	S	S	S	S	S	S	S	S	S	S	N	S	S	S	S	S	S	S	S	S	S	S	S	S	S	S	S	S	S	S	N	S	S	N	S	S	S	S	S	S	S	S	S	S	S	S	S	S	S	S	S	S	S	N	S	S	S	N	S	S
chr4p4074630	4	4074630	S	S	S	N	S	S	S	N	S	S	NA	S	S	S	S	S	S	S	S	S	S	S	S	N	S	S	S	S	S	S	S	S	S	S	S	S	S	S	S	N	S	S	S	S	N	S	S	N	S	S	S	S	S	S	S	S	S	S	S	S	S	N	S	S	S	S	S	S	S	S	S	S	S	S	S	S	S	S	S	N	S	S	S	S	S	S	S	S	S	S	S	S	S	S	N	S	S	S	S	S	S	S	S	S	S	S	S	S	S	S	S	S	S	S	S	S	S	S	S	S	S	S	S	S	S	S	N	S	S	S	S	S	S	S	S	S	S	S	S	S	S	S	S	S	S	NA	N	S	S	N	S	S	S	S	S	S	S	S	S	S	S	S	S	S	S	S	S	S	S	N	S	S	S	N	S	S
chr4p4074633	4	4074633	S	S	S	N	S	S	S	N	S	S	NA	S	S	S	S	S	S	S	S	S	S	S	S	N	S	S	S	S	S	S	S	S	S	S	S	S	S	S	S	N	S	S	S	S	N	S	S	N	S	S	S	S	S	S	S	S	S	S	S	S	S	N	S	S	S	S	S	S	S	S	S	S	S	S	S	S	S	S	S	N	S	S	S	S	S	S	S	S	S	S	S	S	S	S	N	S	S	S	S	S	S	S	S	S	S	S	S	S	S	S	S	S	S	S	S	S	S	S	S	S	S	S	S	S	S	S	N	S	S	S	S	S	S	S	S	S	S	S	S	S	S	S	S	S	S	NA	N	S	S	N	S	S	S	S	S	S	S	S	S	S	S	S	S	S	S	S	S	S	S	N	S	S	S	N	S	S
chr4p4074639	4	4074639	S	S	S	N	S	S	S	N	S	S	NA	S	S	S	S	S	S	S	S	S	S	S	S	N	S	S	S	S	S	S	S	S	S	S	S	S	S	S	S	N	S	S	S	S	N	S	S	N	S	S	S	S	S	S	S	S	S	S	S	S	S	N	S	S	S	S	S	S	S	S	S	S	S	S	S	S	S	S	S	N	S	S	S	S	S	S	S	S	S	S	S	S	S	S	N	S	S	S	S	S	S	S	S	S	S	S	S	S	S	S	S	S	S	S	S	S	S	S	S	S	S	S	S	S	S	S	N	S	S	S	S	S	S	S	S	S	S	S	S	S	S	S	S	S	S	NA	N	S	S	N	S	S	S	S	S	S	S	S	S	S	S	S	S	S	S	S	S	S	S	N	S	S	S	N	S	S
chr4p4074773	4	4074773	S	S	S	N	S	S	S	N	S	S	NA	S	S	S	S	S	S	S	S	S	S	S	S	N	S	S	S	S	S	S	S	S	S	S	S	S	S	S	S	N	S	S	S	S	N	S	S	N	S	S	S	S	S	S	S	S	S	S	S	S	S	N	S	S	S	S	S	S	S	S	S	S	S	S	S	S	S	S	S	N	S	S	S	S	S	S	S	S	S	S	S	S	S	S	N	S	S	NA	S	S	S	S	S	S	S	S	S	S	S	S	S	S	S	S	S	S	S	S	S	S	S	S	S	S	S	S	N	S	S	S	S	S	S	S	S	S	S	S	S	S	S	S	S	S	S	NA	N	S	S	N	S	S	S	S	S	S	S	S	S	S	S	S	S	S	S	S	S	S	S	N	S	S	S	N	S	S
chr4p4093926	4	4093926	S	NA	NA	N	S	S	S	N	NA	S	NA	NA	S	S	NA	S	S	S	S	S	S	S	S	N	S	S	S	S	S	S	S	S	S	NA	S	S	S	S	S	N	S	S	S	S	N	S	S	N	S	NA	NA	S	S	S	S	S	S	S	S	S	S	N	S	S	NA	S	S	S	NA	S	S	S	S	S	S	S	S	S	S	S	NA	S	S	S	S	S	S	S	NA	S	S	S	S	S	N	S	S	NA	S	S	S	NA	S	S	S	S	S	S	S	S	NA	NA	NA	NA	S	S	S	S	S	S	NA	S	S	S	S	S	NA	S	S	S	S	S	S	S	S	S	S	S	S	S	NA	S	S	S	N	NA	NA	NA	NA	NA	S	S	NA	NA	NA	S	NA	NA	S	NA	S	S	NA	S	S	S	S	S	S	N	S	NA	S	N	S	S
chr4p4099227	4	4099227	S	S	S	N	S	S	S	N	S	S	NA	S	S	S	S	S	S	S	S	S	S	S	S	N	S	S	S	S	S	S	S	S	S	S	S	S	S	S	S	N	S	S	S	S	N	S	S	N	S	NA	S	S	S	S	S	S	S	S	S	S	S	N	S	S	S	S	S	S	S	S	S	S	S	S	S	S	S	S	S	S	S	S	S	S	S	S	S	S	S	S	S	S	S	S	N	S	S	S	S	S	S	S	S	S	S	S	S	S	S	S	S	S	S	S	S	S	S	S	S	S	S	S	S	S	S	S	N	S	S	S	S	S	S	S	S	S	S	S	S	S	S	S	S	S	N	NA	N	S	S	N	S	S	S	S	S	S	S	S	S	S	S	S	S	S	S	S	S	S	S	N	S	S	S	N	S	S
chr4p4099740	4	4099740	S	S	S	N	S	S	S	N	S	S	NA	S	S	S	S	S	S	S	S	S	S	S	S	N	S	S	S	S	S	S	S	S	S	S	S	S	S	S	S	N	S	S	S	S	N	S	S	N	S	S	S	S	S	S	S	S	S	S	S	S	S	N	S	S	S	S	S	S	S	S	S	S	S	S	S	S	S	S	S	S	S	S	S	S	S	S	S	S	S	S	S	S	S	S	N	S	S	S	S	S	S	S	S	S	S	S	S	S	S	S	S	S	S	S	S	S	S	S	S	S	S	S	S	S	S	S	N	S	S	S	S	S	S	S	S	S	S	S	S	S	S	S	S	S	N	S	N	S	S	N	S	S	S	S	S	S	S	S	S	S	S	S	S	S	S	S	S	S	S	N	S	S	S	N	S	S
chr4p4099959	4	4099959	S	S	S	N	S	S	S	N	S	S	NA	S	S	S	S	S	S	S	NA	S	S	NA	NA	N	S	S	S	S	S	S	S	S	S	S	S	NA	NA	S	S	N	S	S	S	NA	N	S	NA	N	S	S	NA	S	S	S	S	S	S	NA	S	S	S	N	S	S	S	S	S	S	S	S	S	S	S	S	S	S	S	NA	S	S	S	S	S	S	S	S	S	S	S	S	S	S	S	S	N	S	S	S	S	NA	S	S	S	NA	S	S	S	S	S	S	NA	NA	NA	S	NA	S	S	S	S	S	S	S	S	S	NA	S	N	S	S	S	S	S	S	S	NA	S	S	S	S	NA	S	S	S	NA	N	NA	N	S	NA	N	S	NA	S	S	S	S	S	S	NA	S	S	S	NA	S	NA	S	NA	S	NA	N	S	S	S	N	S	S
chr4p4100497	4	4100497	S	NA	S	N	S	S	S	N	S	S	NA	S	S	S	S	S	S	S	NA	S	S	S	S	N	S	S	S	S	S	S	S	S	S	S	S	S	S	S	S	N	S	S	S	S	N	S	S	N	S	NA	S	S	S	S	S	S	S	S	S	S	S	N	S	S	S	S	S	S	S	S	S	S	S	S	S	S	S	S	S	S	S	S	S	S	S	S	S	S	S	S	S	S	S	S	N	S	S	NA	S	S	S	S	S	S	S	S	S	S	S	S	S	S	S	S	S	S	S	S	S	S	S	S	S	S	S	S	N	S	S	S	S	S	S	S	S	S	S	S	S	S	S	S	S	S	N	NA	N	S	S	N	S	S	S	S	NA	S	S	S	NA	S	S	S	S	S	S	S	S	S	S	N	S	S	S	N	S	S
chr4p4106141	4	4106141	S	NA	S	N	S	S	S	N	NA	S	NA	S	S	S	S	S	S	S	S	S	S	S	S	N	S	S	S	S	S	S	S	S	S	S	S	S	S	S	S	N	S	S	S	S	N	S	S	N	S	NA	S	S	S	S	S	S	S	S	S	S	S	N	S	S	S	S	S	S	S	S	S	S	S	S	S	S	S	S	S	S	S	S	S	S	S	S	S	S	S	S	S	S	S	S	N	S	S	NA	S	S	S	S	S	S	S	S	S	S	S	S	S	S	S	S	S	S	S	S	S	S	S	S	S	S	S	S	NA	S	S	S	S	S	S	S	S	S	S	S	S	S	S	S	S	S	N	NA	N	S	S	N	S	S	S	N	S	S	S	S	S	S	S	S	S	S	S	S	S	S	S	N	S	S	S	N	S	S
chr4p4107510	4	4107510	S	S	S	N	S	S	S	N	S	S	NA	S	S	S	S	S	S	S	S	S	S	S	S	N	S	S	S	S	S	S	S	S	S	S	S	S	S	S	S	N	S	S	S	S	N	S	S	N	S	S	S	S	S	S	S	S	S	S	S	S	S	N	S	S	NA	S	S	S	S	S	S	S	S	S	S	S	S	S	S	S	S	S	S	S	S	S	S	S	S	S	S	S	S	S	N	S	S	S	S	S	S	S	S	S	S	S	NA	S	S	S	S	S	S	S	S	S	S	S	S	S	S	S	S	S	S	S	N	S	S	S	S	S	S	S	S	S	S	S	S	S	S	S	S	S	N	NA	N	S	S	N	S	S	S	S	S	S	S	S	S	S	S	S	S	S	S	S	S	S	S	N	S	S	S	N	S	S
chr4p4107516	4	4107516	S	S	S	N	S	S	S	N	S	S	NA	S	S	S	S	S	S	S	S	S	S	S	S	N	S	S	S	S	S	S	S	S	S	S	S	S	S	S	S	N	S	S	S	S	N	S	S	N	S	S	S	S	S	S	S	S	S	S	S	S	S	N	S	S	NA	S	S	S	S	S	S	S	S	S	S	S	S	S	S	S	S	S	S	S	S	S	S	S	S	S	S	S	S	S	N	S	S	S	S	S	S	S	S	S	S	S	NA	S	S	S	S	S	S	S	S	S	S	S	S	S	S	S	S	S	S	S	N	S	S	S	S	S	S	S	S	S	S	S	S	S	S	S	S	S	N	NA	N	S	S	N	S	S	S	S	S	S	S	S	S	S	S	S	S	S	S	S	S	S	S	N	S	S	S	N	S	S
chr4p4110450	4	4110450	S	S	S	N	S	S	S	N	NA	S	NA	S	NA	S	S	S	S	S	S	S	S	S	S	N	S	S	S	S	S	S	S	S	S	S	NA	S	S	S	S	N	S	S	S	S	N	S	S	N	S	NA	S	S	S	S	S	S	S	S	S	S	S	N	S	S	S	S	S	S	S	S	S	S	S	S	S	S	S	S	S	S	S	S	S	S	S	S	S	S	S	S	S	S	S	S	N	S	S	NA	S	NA	S	S	S	S	S	S	S	S	S	S	S	NA	S	NA	S	S	S	S	S	S	S	S	S	S	S	S	NA	S	S	S	S	S	S	S	S	S	S	S	S	S	S	NA	S	S	N	NA	NA	S	S	N	S	S	NA	NA	NA	S	S	NA	S	S	S	NA	S	S	NA	S	S	S	S	N	S	S	NA	N	S	S
chr4p4117071	4	4117071	S	S	S	N	S	S	S	N	S	S	NA	S	S	S	S	S	S	S	S	S	S	S	S	N	S	S	S	S	S	S	S	S	S	S	S	S	S	S	S	N	S	S	S	S	N	S	S	N	S	S	S	S	S	S	S	S	S	S	S	S	S	N	S	S	S	S	S	S	S	S	S	S	S	S	S	S	S	S	S	S	S	S	S	S	S	S	S	S	S	S	S	S	S	S	N	S	S	S	S	S	S	S	S	S	S	S	S	S	NA	S	S	S	S	S	S	S	S	S	S	S	S	S	S	S	S	S	N	S	S	S	S	S	S	S	S	S	S	NA	S	S	S	S	S	S	N	NA	N	S	S	N	S	S	S	S	S	S	S	S	S	S	S	S	S	S	S	S	S	S	S	N	S	S	S	N	S	S
chr4p4117204	4	4117204	S	NA	NA	N	S	S	S	N	S	S	NA	S	S	NA	S	S	S	S	S	S	S	S	S	N	S	S	S	S	S	S	S	S	S	S	S	S	S	S	S	NA	S	S	S	S	N	S	S	N	S	NA	NA	S	S	S	S	S	S	S	S	S	S	N	S	S	NA	S	S	S	S	S	S	S	S	S	S	S	S	S	S	S	S	S	S	S	S	S	S	S	S	S	S	S	S	S	N	S	S	NA	S	S	S	NA	S	S	S	S	S	S	S	S	S	S	S	S	S	S	S	S	S	S	S	S	S	S	NA	S	N	S	S	S	S	S	S	S	S	S	S	S	S	NA	S	S	S	S	N	NA	N	S	S	N	S	S	NA	S	S	S	S	S	S	S	S	S	NA	S	S	S	S	S	S	N	S	S	S	NA	S	S
chr4p4117281	4	4117281	S	NA	NA	N	S	S	S	N	S	S	NA	S	S	NA	S	S	S	S	S	S	S	S	S	N	S	S	S	S	S	S	S	S	S	S	S	S	S	S	S	N	S	S	S	S	N	S	S	N	S	NA	NA	S	S	S	S	S	S	S	S	S	S	N	S	S	NA	S	S	S	S	S	S	S	S	S	S	S	S	S	S	S	S	S	S	S	S	S	S	S	S	S	S	S	S	S	N	S	S	NA	S	S	S	NA	S	S	S	S	S	S	S	S	S	S	S	S	S	S	S	S	S	S	S	S	S	S	NA	S	N	S	S	S	S	S	S	S	S	S	S	S	S	NA	S	S	S	S	N	NA	N	S	S	N	S	S	NA	S	S	S	S	S	S	S	S	S	NA	S	S	S	S	S	S	N	S	S	S	N	S	S
chr4p4120526	4	4120526	S	S	S	N	S	S	S	N	S	S	N	S	S	S	S	S	S	S	S	S	S	S	S	N	S	S	S	S	S	S	S	S	S	S	S	S	S	S	S	N	S	S	S	S	N	S	S	N	S	S	S	S	S	S	S	S	S	S	S	S	S	N	S	S	NA	S	S	S	S	S	S	S	S	S	S	S	S	S	S	S	S	S	S	S	S	S	S	S	S	S	S	S	S	S	N	S	S	NA	S	S	S	S	S	S	S	S	S	S	S	S	S	S	S	S	S	S	S	S	S	S	S	S	S	S	S	S	N	S	S	S	S	S	S	S	S	S	S	S	S	S	S	S	S	S	N	NA	N	S	S	N	S	S	S	S	S	S	S	S	S	S	S	S	S	S	S	S	S	S	S	N	S	S	S	N	S	S
chr4p4120527	4	4120527	S	S	S	N	S	S	S	N	S	S	N	S	S	S	S	S	S	S	S	S	S	S	S	N	S	S	S	S	S	S	S	S	S	S	S	S	S	S	S	N	S	S	S	S	N	S	S	N	S	S	S	S	S	S	S	S	S	S	S	S	S	N	S	S	NA	S	S	S	S	S	S	S	S	S	S	S	S	S	S	S	S	S	S	S	S	S	S	S	S	S	S	S	S	S	N	S	S	NA	S	S	S	S	S	S	S	S	S	S	S	S	S	S	S	S	S	S	S	S	S	S	S	S	S	S	S	S	N	S	S	S	S	S	S	S	S	S	S	S	S	S	S	S	S	S	N	NA	N	S	S	N	S	S	S	S	S	S	S	S	S	S	S	S	S	S	S	S	S	S	S	N	S	S	S	N	S	S
chr4p4128144	4	4128144	S	S	S	N	S	S	S	N	S	S	NA	S	S	S	S	S	S	S	S	S	S	S	S	N	S	S	S	S	S	S	S	S	S	S	S	S	S	S	S	N	S	S	S	S	N	S	S	N	S	NA	S	S	S	S	S	S	S	S	S	S	S	N	S	S	S	S	S	S	S	S	S	S	S	S	S	S	S	S	S	S	S	S	S	S	S	S	S	S	S	S	S	S	S	S	N	S	S	NA	S	S	S	S	S	S	S	S	S	S	S	S	S	S	S	S	S	S	S	S	S	S	S	S	S	S	S	S	N	S	S	S	S	S	S	S	S	S	S	S	S	S	S	S	S	S	N	S	N	S	S	N	S	S	S	S	S	S	S	S	S	S	S	S	S	S	S	S	S	S	S	N	S	S	S	N	S	S
chr4p4144943	4	4144943	S	S	S	N	S	S	S	N	NA	S	NA	S	S	S	S	S	S	S	S	S	S	S	S	N	S	S	S	S	S	S	S	S	S	S	S	S	S	S	S	N	S	S	S	S	N	S	S	N	S	NA	S	S	S	S	S	S	S	S	S	S	S	N	S	S	S	S	S	S	S	S	S	S	S	S	S	S	S	S	S	S	S	S	S	S	S	S	S	S	S	S	S	S	S	S	N	S	S	NA	S	S	S	S	S	S	S	S	S	S	S	S	S	S	S	S	S	S	S	S	S	S	S	S	S	S	S	S	N	S	S	S	S	S	S	S	S	S	S	S	S	S	S	S	S	S	N	NA	N	S	S	N	S	S	NA	S	NA	S	S	S	S	S	S	S	S	S	S	S	S	S	S	N	S	S	S	N	S	S
chr4p4162327	4	4162327	S	S	S	N	S	S	S	N	S	S	NA	S	S	S	S	S	S	S	S	S	S	S	S	N	S	S	S	S	S	S	S	S	S	S	S	S	S	S	S	N	S	S	N	S	N	S	S	N	S	S	S	S	S	S	S	S	S	S	S	S	S	N	S	S	NA	S	S	S	S	S	S	S	S	S	S	S	S	S	S	S	S	S	S	S	S	S	S	S	S	S	S	S	S	S	N	S	S	S	S	S	S	S	S	S	S	S	S	S	S	S	S	S	S	S	S	N	S	S	S	S	S	S	S	S	S	S	N	S	S	S	S	S	S	S	S	S	S	S	S	S	S	S	S	S	N	NA	N	S	S	N	S	S	S	S	S	S	S	S	S	S	S	S	S	S	S	S	S	S	S	N	S	S	S	N	S	S

### Sheet: Supplementary Table 11
Supplementary Table 11: Offpring genotype of LxN cross. W: LCP06039 allele (L) ; N : LCP06133 allele.
Marker	chromosome	position	WLCP6039xNLCP6133I001	WLCP6039xNLCP6133I002	WLCP6039xNLCP6133I003	WLCP6039xNLCP6133I004	WLCP6039xNLCP6133I005	WLCP6039xNLCP6133I006	WLCP6039xNLCP6133I007	WLCP6039xNLCP6133I008	WLCP6039xNLCP6133I009	WLCP6039xNLCP6133I010	WLCP6039xNLCP6133I011	WLCP6039xNLCP6133I012	WLCP6039xNLCP6133I013	WLCP6039xNLCP6133I014	WLCP6039xNLCP6133I015	WLCP6039xNLCP6133I016	WLCP6039xNLCP6133I017	WLCP6039xNLCP6133I018	WLCP6039xNLCP6133I019	WLCP6039xNLCP6133I020	WLCP6039xNLCP6133I021	WLCP6039xNLCP6133I022	WLCP6039xNLCP6133I023	WLCP6039xNLCP6133I024	WLCP6039xNLCP6133I025	WLCP6039xNLCP6133I026	WLCP6039xNLCP6133I027	WLCP6039xNLCP6133I028	WLCP6039xNLCP6133I029	WLCP6039xNLCP6133I030	WLCP6039xNLCP6133I031	WLCP6039xNLCP6133I032	WLCP6039xNLCP6133I033	WLCP6039xNLCP6133I034	WLCP6039xNLCP6133I035	WLCP6039xNLCP6133I036	WLCP6039xNLCP6133I037	WLCP6039xNLCP6133I038	WLCP6039xNLCP6133I039	WLCP6039xNLCP6133I040	WLCP6039xNLCP6133I041	WLCP6039xNLCP6133I042	WLCP6039xNLCP6133I043	WLCP6039xNLCP6133I044	WLCP6039xNLCP6133I045	WLCP6039xNLCP6133I046	WLCP6039xNLCP6133I047	WLCP6039xNLCP6133I048	WLCP6039xNLCP6133I049	WLCP6039xNLCP6133I050	WLCP6039xNLCP6133I051	WLCP6039xNLCP6133I052	WLCP6039xNLCP6133I053	WLCP6039xNLCP6133I054	WLCP6039xNLCP6133I055	WLCP6039xNLCP6133I056	WLCP6039xNLCP6133I057	WLCP6039xNLCP6133I058	WLCP6039xNLCP6133I059	WLCP6039xNLCP6133I060	WLCP6039xNLCP6133I061	WLCP6039xNLCP6133I062	WLCP6039xNLCP6133I063	WLCP6039xNLCP6133I064	WLCP6039xNLCP6133I065	WLCP6039xNLCP6133I066	WLCP6039xNLCP6133I067	WLCP6039xNLCP6133I068	WLCP6039xNLCP6133I069	WLCP6039xNLCP6133I070	WLCP6039xNLCP6133I071	WLCP6039xNLCP6133I072	WLCP6039xNLCP6133I073	WLCP6039xNLCP6133I074	WLCP6039xNLCP6133I075	WLCP6039xNLCP6133I076	WLCP6039xNLCP6133I077	WLCP6039xNLCP6133I078	WLCP6039xNLCP6133I079	WLCP6039xNLCP6133I080	WLCP6039xNLCP6133I081	WLCP6039xNLCP6133I082	WLCP6039xNLCP6133I083	WLCP6039xNLCP6133I084	WLCP6039xNLCP6133I085	WLCP6039xNLCP6133I086	WLCP6039xNLCP6133I087	WLCP6039xNLCP6133I088	WLCP6039xNLCP6133I089	WLCP6039xNLCP6133I090	WLCP6039xNLCP6133I091	WLCP6039xNLCP6133I092	WLCP6039xNLCP6133I093	WLCP6039xNLCP6133I094	WLCP6039xNLCP6133I095	WLCP6039xNLCP6133I096	WLCP6039xNLCP6133I097	WLCP6039xNLCP6133I098	WLCP6039xNLCP6133I099	WLCP6039xNLCP6133I100	WLCP6039xNLCP6133I101	WLCP6039xNLCP6133I102	WLCP6039xNLCP6133I103	WLCP6039xNLCP6133I104	WLCP6039xNLCP6133I105	WLCP6039xNLCP6133I106	WLCP6039xNLCP6133I107	WLCP6039xNLCP6133I108	WLCP6039xNLCP6133I109	WLCP6039xNLCP6133I110	WLCP6039xNLCP6133I111	WLCP6039xNLCP6133I112	WLCP6039xNLCP6133I113	WLCP6039xNLCP6133I114	WLCP6039xNLCP6133I115	WLCP6039xNLCP6133I116	WLCP6039xNLCP6133I117	WLCP6039xNLCP6133I118	WLCP6039xNLCP6133I119	WLCP6039xNLCP6133I120	WLCP6039xNLCP6133I121	WLCP6039xNLCP6133I122	WLCP6039xNLCP6133I123	WLCP6039xNLCP6133I124	WLCP6039xNLCP6133I125	WLCP6039xNLCP6133I126	WLCP6039xNLCP6133I127	WLCP6039xNLCP6133I128	WLCP6039xNLCP6133I129	WLCP6039xNLCP6133I130	WLCP6039xNLCP6133I131	WLCP6039xNLCP6133I132	WLCP6039xNLCP6133I133	WLCP6039xNLCP6133I134	WLCP6039xNLCP6133I135	WLCP6039xNLCP6133I136	WLCP6039xNLCP6133I137	WLCP6039xNLCP6133I138	WLCP6039xNLCP6133I139	WLCP6039xNLCP6133I140	WLCP6039xNLCP6133I141	WLCP6039xNLCP6133I142	WLCP6039xNLCP6133I143	WLCP6039xNLCP6133I144	WLCP6039xNLCP6133I145	WLCP6039xNLCP6133I146	WLCP6039xNLCP6133I147	WLCP6039xNLCP6133I148	WLCP6039xNLCP6133I149	WLCP6039xNLCP6133I150	WLCP6039xNLCP6133I151	WLCP6039xNLCP6133I152	WLCP6039xNLCP6133I153	WLCP6039xNLCP6133I154	WLCP6039xNLCP6133I155	WLCP6039xNLCP6133I156	WLCP6039xNLCP6133I157	WLCP6039xNLCP6133I158	WLCP6039xNLCP6133I159	WLCP6039xNLCP6133I160	WLCP6039xNLCP6133I161	WLCP6039xNLCP6133I162	WLCP6039xNLCP6133I163	WLCP6039xNLCP6133I164	WLCP6039xNLCP6133I165	WLCP6039xNLCP6133I166	WLCP6039xNLCP6133I167	WLCP6039xNLCP6133I168	WLCP6039xNLCP6133I169	WLCP6039xNLCP6133I170	WLCP6039xNLCP6133I171
chr1p63782	1	63782	W	W	N	N	N	N	W	N	W	W	N	N	N	N	W	NA	W	N	N	N	N	W	N	W	W	W	N	W	N	W	N	N	W	W	N	N	N	N	N	N	W	N	W	N	N	W	W	W	W	N	W	W	N	W	W	W	W	N	W	N	W	N	N	W	N	N	W	N	W	N	W	N	W	N	W	W	N	W	N	NA	W	W	W	W	N	W	N	N	W	N	W	N	W	N	W	N	W	N	N	N	W	W	W	W	N	N	W	W	W	N	W	N	W	W	W	W	N	W	W	N	W	N	N	N	W	W	W	N	N	W	N	N	N	N	W	N	W	N	W	W	N	N	W	N	W	W	W	W	W	W	N	W	N	W	N	W	W	W	N	N	W	N	N	N	W	W	W	N	N	W	W
chr1p63869	1	63869	W	W	N	N	N	N	W	N	W	W	N	N	N	N	W	NA	W	N	N	N	N	W	N	W	W	W	N	W	N	W	N	N	W	W	N	N	N	N	N	N	W	N	W	N	N	W	W	W	W	N	W	W	N	W	W	W	W	N	W	N	W	N	N	W	N	N	W	N	W	N	W	N	W	N	W	W	N	W	N	NA	W	W	W	W	N	W	N	N	W	N	W	N	W	N	W	N	W	N	N	N	W	W	W	W	N	N	W	W	W	N	W	N	W	W	W	W	N	W	W	N	W	N	N	N	W	W	W	N	N	W	N	N	N	N	W	N	W	N	W	W	N	N	W	N	NA	W	W	W	W	W	N	W	N	W	N	W	W	W	N	N	W	N	N	NA	W	W	W	N	N	W	W
chr1p81288	1	81288	NA	NA	N	N	N	NA	W	NA	NA	W	N	N	N	N	W	N	W	NA	N	N	N	W	N	W	W	W	N	W	N	W	N	N	W	W	N	N	N	N	N	N	W	N	W	N	N	W	W	W	W	NA	W	W	N	NA	W	W	NA	NA	W	N	W	N	N	W	N	N	W	N	W	N	W	N	W	N	W	W	N	NA	N	NA	W	NA	W	W	N	W	N	NA	W	N	W	N	W	N	W	N	NA	NA	N	N	NA	NA	NA	W	N	NA	NA	NA	NA	NA	W	N	W	W	NA	W	N	W	W	N	W	N	NA	N	W	W	W	N	N	W	N	N	N	N	W	N	W	N	W	NA	N	N	W	N	W	NA	W	NA	NA	W	N	W	N	W	N	W	W	W	N	N	W	N	NA	NA	NA	W	W	N	N	W	W
chr1p122741	1	122741	NA	W	N	N	N	N	W	N	W	W	N	N	N	N	W	N	W	N	N	N	N	W	N	W	W	W	N	W	N	W	N	N	W	W	N	N	N	N	N	N	W	N	W	N	N	W	W	W	W	N	W	W	N	W	W	W	W	N	W	N	W	N	N	N	N	N	W	N	W	N	W	N	W	N	W	W	N	W	N	NA	W	W	W	W	N	W	N	N	W	N	W	N	W	N	W	N	W	NA	N	N	W	W	W	W	N	N	W	W	W	NA	W	N	W	W	W	W	N	W	W	N	W	N	N	N	W	W	W	N	N	W	N	N	N	N	W	N	W	N	W	NA	N	N	W	N	W	W	W	W	W	W	N	W	N	W	N	W	W	W	N	N	W	N	N	NA	W	W	W	N	N	W	W
chr1p169533	1	169533	W	W	N	N	N	N	W	N	W	W	N	N	N	N	W	N	W	N	N	N	N	W	N	W	W	W	N	W	N	W	N	N	W	W	N	N	N	N	N	N	W	N	W	N	N	W	W	W	W	N	W	W	N	W	W	W	W	N	W	N	W	N	N	N	N	N	W	N	W	N	W	N	W	N	W	W	N	W	N	NA	W	W	W	W	N	W	N	N	W	N	W	N	W	N	W	N	W	N	N	N	W	W	W	W	N	N	W	W	W	N	W	N	W	W	W	W	N	W	W	N	W	N	N	N	W	W	W	N	N	W	N	N	N	N	W	N	W	N	W	NA	N	N	W	N	W	W	W	W	W	W	N	W	N	W	N	W	W	W	N	N	W	N	N	NA	W	W	W	N	N	W	W
chr1p191252	1	191252	W	W	N	N	N	N	W	N	W	W	N	N	N	N	W	N	W	N	N	N	N	W	N	W	W	W	N	W	N	W	N	N	W	W	N	N	N	N	N	N	W	N	W	N	N	W	W	W	W	N	W	W	N	W	W	W	NA	N	W	N	W	N	N	N	N	N	W	N	W	N	W	N	W	N	W	W	N	W	N	NA	W	W	W	W	N	W	N	N	W	N	W	N	W	N	W	N	W	N	N	N	W	W	W	W	N	N	W	W	W	N	W	N	W	W	W	W	N	W	W	N	W	N	N	N	W	W	W	N	N	W	N	N	N	N	W	N	W	N	W	NA	N	N	W	N	W	W	W	W	W	W	N	W	N	W	N	W	W	W	N	N	W	N	N	NA	W	W	W	N	N	W	W
chr1p222404	1	222404	W	W	N	N	N	N	W	N	W	W	N	N	N	N	W	NA	W	N	N	N	N	W	N	W	W	W	N	W	N	W	N	N	W	W	N	N	N	N	N	N	W	N	W	N	N	W	W	W	W	N	W	W	N	W	W	W	W	N	W	N	W	N	N	N	N	N	W	N	W	N	W	N	W	N	W	W	N	W	N	NA	W	W	W	W	N	W	N	N	W	N	W	N	W	N	W	N	W	N	N	N	W	W	W	W	N	N	W	W	W	N	W	N	W	W	W	W	N	W	W	N	W	N	N	NA	W	W	W	N	N	W	N	N	N	N	W	N	W	N	W	NA	N	N	W	N	W	W	W	W	W	W	N	W	N	W	N	W	W	W	N	N	W	N	N	NA	W	W	W	N	W	W	W
chr1p234969	1	234969	NA	W	N	N	N	N	W	N	W	W	N	N	N	N	W	NA	W	N	N	N	N	W	N	W	W	W	N	W	N	W	N	N	W	W	N	N	N	N	N	N	W	N	W	N	N	W	W	W	W	N	W	W	N	W	W	W	W	N	W	N	W	N	N	N	N	N	W	N	W	N	W	N	W	N	W	W	N	W	N	N	W	W	W	W	N	W	N	N	W	N	W	N	W	N	W	N	W	N	N	N	W	W	W	W	N	N	W	W	W	N	W	N	W	W	W	W	N	W	W	N	W	N	N	N	W	W	W	N	N	W	N	N	N	N	W	N	W	N	W	NA	N	N	W	N	W	W	W	W	W	W	N	W	N	W	N	W	W	W	N	N	W	N	N	NA	W	W	W	N	W	W	W
chr1p238018	1	238018	NA	W	N	N	N	N	W	N	W	W	N	N	N	N	W	N	W	N	N	N	N	W	N	W	W	W	N	W	N	W	N	N	W	W	N	N	N	N	N	NA	W	N	W	N	N	W	W	W	W	N	NA	W	N	W	W	W	W	N	W	N	W	N	N	N	N	N	W	N	W	N	W	N	W	N	W	W	N	W	N	NA	W	W	W	W	N	W	N	N	W	N	W	N	W	N	W	N	W	NA	N	N	NA	W	W	NA	N	NA	W	W	W	NA	NA	NA	W	W	W	NA	N	W	W	N	W	NA	NA	N	W	W	W	N	N	NA	N	NA	N	N	W	N	W	N	W	NA	N	NA	W	N	W	NA	NA	W	NA	W	N	NA	N	W	N	W	W	W	N	N	W	NA	NA	NA	W	W	W	N	W	W	W
chr1p239517	1	239517	W	W	N	N	N	N	W	N	W	W	N	N	N	N	W	NA	W	N	N	N	N	W	N	W	W	W	N	W	N	W	N	N	W	W	N	N	N	N	N	N	W	N	W	N	N	W	W	W	W	N	W	W	N	W	W	W	NA	N	W	N	W	N	N	N	N	N	W	N	W	N	W	N	W	N	W	W	N	W	N	NA	W	W	W	W	N	W	N	N	W	N	W	N	W	N	W	N	W	N	N	N	W	W	W	W	N	N	W	W	W	N	W	N	W	W	W	W	N	W	W	N	W	N	N	N	W	W	W	N	N	W	N	N	N	N	W	N	W	N	W	NA	N	N	W	N	W	W	W	W	W	W	N	W	N	W	N	W	W	W	N	N	W	N	N	NA	W	W	W	N	W	W	W
chr1p250625	1	250625	NA	W	N	N	N	N	W	N	W	W	N	N	N	N	W	N	W	N	N	N	N	W	N	W	W	W	N	W	N	W	N	N	W	W	N	N	N	N	N	N	W	N	W	N	N	W	W	W	W	N	W	W	N	W	W	W	W	N	W	N	W	N	N	N	N	N	W	N	W	N	W	N	W	N	W	W	N	W	N	NA	W	W	W	W	N	W	N	N	W	N	W	N	W	N	W	N	W	N	N	N	NA	W	W	W	N	N	W	W	W	N	W	N	W	W	W	W	N	W	W	N	W	N	N	N	W	W	W	N	N	W	N	N	N	N	W	N	W	N	W	NA	N	N	W	N	W	W	W	W	W	W	N	W	N	W	N	W	W	W	N	N	W	N	N	NA	W	W	NA	N	W	W	W
chr1p250662	1	250662	NA	W	N	N	N	N	W	N	W	W	N	N	N	N	W	N	W	N	N	N	N	W	N	W	W	W	N	W	N	W	N	N	W	W	N	N	N	N	N	N	W	N	W	N	N	W	W	W	W	N	W	W	N	W	W	W	W	N	W	N	W	N	N	N	N	N	W	N	W	N	W	N	W	N	W	W	N	W	N	NA	W	W	W	W	N	W	N	N	W	N	W	N	W	N	W	N	W	N	N	N	NA	W	W	W	N	N	W	W	W	N	W	N	W	W	W	W	N	W	W	N	W	N	N	N	W	W	W	N	N	W	N	N	N	N	W	N	W	N	W	NA	N	N	W	N	W	W	W	W	W	W	N	W	N	W	N	W	W	W	N	N	W	NA	N	NA	W	W	NA	N	W	W	W
chr1p250962	1	250962	NA	NA	N	N	N	N	W	N	NA	W	N	N	N	N	W	N	W	N	N	N	N	W	N	W	W	W	N	W	N	W	N	N	W	W	N	N	N	N	N	N	W	N	W	N	N	W	W	W	W	N	NA	W	N	W	W	W	W	N	W	N	W	N	N	N	N	N	W	N	W	N	W	N	W	N	W	W	N	W	N	NA	W	W	W	W	N	W	N	N	W	N	W	N	W	N	W	N	W	N	N	N	NA	W	NA	W	N	N	W	NA	NA	N	W	N	W	W	W	W	N	W	W	N	W	N	N	N	NA	W	W	N	N	W	N	N	N	N	W	N	NA	N	NA	NA	N	N	W	N	W	NA	W	W	NA	W	N	NA	N	W	N	W	W	W	N	N	W	N	N	NA	NA	W	W	N	W	W	W
chr1p282322	1	282322	NA	W	N	N	N	N	W	N	W	W	N	N	N	N	W	NA	W	N	N	N	N	W	N	W	W	W	N	W	N	W	N	N	W	W	N	N	N	N	N	N	W	N	W	N	N	W	W	W	W	N	W	W	N	W	W	W	W	N	W	N	W	N	N	N	N	N	W	N	W	N	W	N	W	N	W	W	N	W	N	NA	W	W	NA	W	N	W	N	N	W	N	W	N	W	N	W	N	W	N	N	N	NA	W	W	W	N	N	W	W	W	N	W	N	W	W	W	W	N	W	W	N	W	N	N	N	W	W	W	N	N	W	N	N	N	N	W	N	W	N	W	W	N	N	W	N	W	NA	W	W	W	W	N	W	N	W	N	W	W	W	N	N	W	N	N	NA	W	W	W	N	W	W	W
chr1p282334	1	282334	NA	W	N	N	N	N	W	N	W	W	N	N	N	N	W	NA	W	N	N	N	N	W	N	W	W	W	N	W	N	W	N	N	W	W	N	N	N	N	N	N	W	N	W	N	N	W	W	W	W	N	W	W	N	W	W	W	W	N	W	N	W	N	N	N	N	N	W	N	W	N	W	N	W	N	W	W	N	W	N	NA	W	W	W	W	N	W	N	N	W	N	W	N	W	N	W	N	W	N	N	N	NA	W	W	W	N	N	W	W	W	N	W	N	W	W	W	W	N	W	W	N	W	N	N	N	W	W	W	N	N	W	N	N	N	N	W	N	W	N	W	W	N	N	W	N	W	NA	W	W	W	W	N	W	N	W	N	W	W	W	N	N	W	N	N	NA	W	W	W	N	W	W	W
chr1p282355	1	282355	NA	W	N	N	N	N	W	N	W	W	N	N	N	N	W	NA	W	N	N	N	N	W	N	W	W	W	N	W	N	W	N	N	W	W	N	N	N	N	N	N	W	N	W	N	N	W	W	W	W	N	W	W	N	W	W	W	W	N	W	N	W	N	N	N	N	N	W	N	W	N	W	N	W	N	W	W	N	W	N	NA	W	W	W	W	N	W	N	N	W	N	W	N	W	N	W	N	W	N	N	N	NA	W	W	W	N	N	W	W	W	N	W	N	W	W	W	W	N	W	W	N	W	N	N	N	W	W	W	N	N	W	N	N	N	N	W	N	W	N	W	W	N	N	W	N	W	NA	W	W	W	W	N	W	N	W	N	W	W	W	N	N	W	N	N	NA	W	W	W	N	W	W	W
chr1p282388	1	282388	NA	W	N	N	N	N	W	N	W	W	N	N	N	N	W	NA	W	N	N	N	N	W	N	W	W	W	N	W	N	W	N	N	W	W	N	N	N	N	N	N	W	N	W	N	N	W	W	W	W	N	W	W	N	W	W	W	W	N	W	N	W	N	N	N	N	N	W	N	W	N	W	N	W	N	W	W	N	W	N	NA	W	W	W	W	N	W	N	N	W	N	W	N	W	N	W	N	W	N	N	N	NA	W	W	W	N	N	W	W	W	N	W	N	W	W	W	W	N	W	W	N	W	N	N	N	W	W	W	N	N	W	N	N	N	N	W	N	W	N	W	W	N	N	W	N	W	NA	W	W	W	W	N	W	N	W	N	W	W	W	N	N	W	N	N	NA	W	W	W	N	W	W	W
chr1p282424	1	282424	NA	W	N	N	N	N	W	N	W	W	N	N	N	N	W	NA	W	N	N	N	N	W	N	W	W	W	N	W	N	W	N	N	W	W	N	N	N	N	N	N	W	N	W	N	N	W	W	W	W	N	W	W	N	W	W	W	W	N	W	N	W	N	N	N	N	N	W	N	W	N	W	N	W	N	W	W	N	W	N	NA	W	W	W	W	N	W	N	N	W	N	W	N	W	N	W	N	W	N	N	N	NA	W	W	W	N	N	W	W	W	N	W	N	W	W	W	W	N	W	W	N	W	N	N	N	W	W	W	N	N	W	N	N	N	N	W	N	W	N	W	NA	N	N	W	N	W	NA	W	W	W	W	N	W	N	W	N	W	W	W	N	N	W	N	N	NA	W	W	W	N	W	W	W
chr1p282477	1	282477	W	W	N	N	N	N	W	N	W	W	N	N	N	N	W	NA	W	N	N	N	N	W	N	W	W	W	N	W	N	W	N	N	W	W	N	N	N	N	N	N	W	N	W	N	N	W	W	W	W	N	W	W	N	W	NA	W	NA	N	W	N	W	N	N	N	N	N	W	N	W	N	W	N	W	N	W	W	N	W	N	NA	W	W	W	W	N	W	N	N	W	N	W	N	W	N	W	N	W	NA	N	N	W	W	W	W	N	N	W	W	W	N	W	N	W	W	W	W	N	W	W	N	W	N	N	N	W	W	W	N	N	W	N	N	N	N	W	N	W	N	W	W	N	N	W	N	W	W	W	W	W	W	N	W	N	W	N	W	W	W	N	N	W	N	N	NA	W	W	W	N	W	W	W
chr1p282481	1	282481	W	W	N	N	N	N	W	N	W	W	N	N	N	N	W	NA	W	N	N	N	N	W	N	W	W	W	N	W	N	W	N	N	W	W	N	N	N	N	N	N	W	N	W	N	N	W	W	W	W	N	W	W	N	W	W	W	NA	N	W	N	W	N	N	N	N	N	W	N	W	N	W	N	W	N	W	W	N	W	N	NA	W	W	W	W	N	W	NA	N	W	N	W	N	W	N	W	N	W	N	N	N	W	W	W	W	N	N	W	W	W	N	W	N	W	W	W	W	N	W	W	N	W	N	N	N	W	W	W	N	N	W	N	N	N	N	W	N	W	N	W	W	N	N	W	N	W	W	W	W	W	W	N	W	N	W	N	W	W	W	N	N	W	N	N	NA	W	W	W	N	W	W	W
chr1p282499	1	282499	W	W	N	N	N	N	W	N	W	W	N	N	N	N	W	N	W	N	N	N	N	W	N	W	W	W	N	W	N	W	N	N	W	W	N	N	N	N	N	N	W	N	W	N	N	W	W	W	W	N	W	W	N	W	W	W	NA	N	W	N	W	N	N	N	N	N	W	N	W	N	W	N	W	N	W	W	N	W	N	N	W	W	W	W	N	W	N	N	W	N	W	N	W	N	W	N	W	N	N	N	W	W	W	W	N	N	W	W	W	N	W	N	W	W	W	W	N	W	W	N	W	N	N	N	W	W	W	N	N	W	N	N	N	N	W	N	W	N	W	NA	N	N	W	N	W	W	W	W	W	W	N	W	N	W	N	W	W	W	N	N	W	N	N	NA	W	W	NA	N	W	W	W
chr1p282503	1	282503	W	W	N	N	N	N	W	N	W	W	N	N	N	N	W	N	W	N	N	N	N	W	N	W	W	W	N	W	N	W	N	N	W	W	N	N	N	N	N	N	W	N	W	N	N	W	W	NA	W	N	W	W	N	W	W	W	NA	N	W	N	W	N	N	N	N	N	W	N	W	N	W	N	W	N	W	W	N	W	N	N	W	W	W	W	N	W	N	N	W	N	W	N	W	N	W	N	W	N	N	N	W	W	W	W	N	N	W	W	W	N	W	N	W	W	W	W	N	W	W	N	W	N	N	N	W	W	W	N	N	W	N	N	N	N	W	N	W	N	W	NA	N	N	W	N	W	W	W	W	W	W	N	W	N	W	N	W	W	W	N	N	W	N	N	NA	W	W	NA	N	W	W	W
chr1p308144	1	308144	NA	NA	N	N	N	N	W	NA	W	W	N	N	N	N	W	N	W	NA	N	N	N	W	N	NA	W	W	N	W	N	W	N	N	W	W	N	N	N	N	N	N	W	N	W	N	NA	W	W	W	W	NA	W	W	N	W	W	W	W	N	W	N	NA	N	N	N	N	N	NA	N	NA	N	W	N	W	N	W	W	N	NA	N	NA	W	NA	W	W	N	W	N	N	W	N	W	N	W	N	W	N	NA	NA	N	N	NA	W	NA	W	N	NA	W	W	NA	NA	W	N	W	W	W	W	N	W	W	N	W	N	NA	N	W	W	W	N	N	W	N	N	NA	N	W	N	W	N	W	W	N	N	W	N	NA	NA	W	NA	NA	W	N	W	NA	W	N	W	W	W	N	N	NA	N	N	NA	NA	W	W	N	W	W	W
chr1p315031	1	315031	NA	NA	N	N	N	N	W	N	W	W	N	N	NA	N	W	NA	W	NA	NA	N	N	W	N	W	W	W	N	W	N	W	N	N	W	W	N	N	N	N	N	N	W	N	W	N	N	W	W	W	W	NA	W	W	N	W	W	W	NA	N	W	N	W	NA	NA	N	N	N	W	N	W	N	W	N	W	N	W	W	N	NA	N	NA	W	W	W	W	N	W	N	N	W	N	W	N	W	NA	W	N	NA	NA	N	NA	NA	W	NA	W	N	NA	W	NA	W	NA	W	N	W	W	W	W	N	W	W	N	W	NA	N	N	W	W	W	N	N	W	N	N	NA	N	W	N	W	N	W	NA	N	N	W	N	W	NA	W	W	NA	W	N	W	NA	W	N	W	W	W	N	N	W	N	N	NA	NA	W	W	N	W	W	W
chr1p315515	1	315515	W	W	N	N	N	N	W	N	W	W	N	N	N	N	W	N	W	N	N	N	N	W	N	W	W	W	N	W	N	W	N	N	W	W	N	N	N	N	N	N	W	N	W	N	N	W	W	W	W	N	W	W	N	W	W	W	W	N	W	N	W	N	N	N	N	N	W	N	W	N	W	N	W	N	W	W	N	W	N	NA	W	W	W	W	N	W	N	N	W	N	W	N	W	N	W	N	W	N	N	N	W	W	W	W	N	N	W	W	W	N	W	N	W	W	W	W	N	W	W	N	W	N	N	N	W	W	W	N	N	W	N	N	N	N	W	N	W	N	W	NA	N	N	W	N	W	W	W	W	W	W	N	W	N	W	N	W	W	W	N	N	W	N	N	NA	W	W	W	N	W	W	W
chr1p315576	1	315576	NA	W	N	N	N	N	W	N	W	NA	N	N	N	N	NA	N	NA	N	N	N	N	W	N	W	W	W	N	W	N	NA	N	N	W	W	N	N	N	N	N	N	W	N	W	N	N	NA	W	W	W	N	W	W	N	W	W	W	NA	N	NA	N	W	N	N	N	N	N	W	N	W	N	W	N	W	N	W	W	N	W	N	NA	W	W	W	NA	N	W	N	N	W	N	W	N	W	N	W	N	W	N	N	N	W	W	W	W	N	N	W	W	W	N	W	N	W	W	W	W	N	W	W	N	W	N	N	N	W	W	NA	N	N	W	N	N	N	N	W	N	W	N	W	NA	N	N	W	N	W	NA	W	W	W	W	N	W	N	W	N	W	W	W	N	N	W	N	N	NA	W	NA	W	N	W	W	NA
chr1p315599	1	315599	NA	W	N	N	N	N	W	N	W	NA	N	N	N	N	NA	N	NA	N	N	N	N	W	N	W	W	W	N	W	N	NA	N	N	W	W	N	N	N	N	N	N	W	N	W	N	N	NA	W	W	W	N	W	W	N	W	W	W	NA	N	NA	N	W	N	N	N	N	N	W	N	W	N	W	N	W	N	W	W	N	W	N	NA	W	W	W	NA	N	W	N	N	W	N	W	N	W	N	W	N	W	N	N	N	W	W	W	W	N	N	W	W	W	N	W	N	W	W	W	W	N	W	W	N	W	N	N	N	W	W	NA	N	N	W	N	N	N	N	W	N	W	N	W	NA	N	N	W	N	W	NA	W	W	W	W	N	W	N	W	N	W	W	W	N	N	W	N	N	NA	W	NA	W	N	W	W	NA
chr1p315606	1	315606	NA	W	N	N	N	N	W	N	W	NA	N	N	N	N	NA	N	NA	N	N	N	N	W	N	W	W	W	N	W	N	NA	N	N	W	W	N	N	N	N	N	N	W	N	W	N	N	NA	W	W	W	N	W	W	N	W	W	W	NA	N	NA	N	W	N	N	N	N	N	W	N	W	N	W	N	W	N	W	W	N	W	N	NA	W	W	W	NA	N	W	N	N	W	N	W	N	W	N	W	N	W	N	N	N	W	W	W	W	N	N	W	W	W	N	W	N	W	W	W	W	NA	W	W	N	W	N	N	N	W	W	NA	N	N	W	N	N	N	N	W	N	W	N	W	NA	N	N	W	N	W	NA	W	W	W	W	N	W	N	W	N	W	W	W	N	N	W	N	N	NA	W	NA	W	N	W	W	NA
chr1p315640	1	315640	NA	W	N	N	N	N	W	N	W	NA	N	N	N	N	NA	N	NA	N	N	N	N	W	N	W	W	W	N	W	N	NA	N	N	W	W	N	N	N	N	N	N	W	N	W	N	N	NA	W	W	W	N	W	W	N	W	W	W	W	N	NA	N	W	N	N	N	N	N	W	N	W	N	W	N	W	N	W	W	N	W	N	NA	W	W	W	NA	N	W	N	N	W	N	W	N	W	N	W	N	W	N	N	N	W	W	W	W	N	N	W	W	W	N	W	N	W	W	W	W	N	W	W	N	W	N	N	N	W	W	NA	N	N	W	N	N	N	N	W	N	W	N	W	NA	N	NA	W	N	W	NA	W	W	W	W	N	W	N	W	N	W	W	W	N	N	W	N	N	NA	W	NA	W	N	W	W	NA
chr1p322451	1	322451	W	W	N	N	N	N	W	N	W	W	N	N	N	N	W	N	W	N	N	N	N	W	N	W	W	W	N	W	N	W	N	N	W	W	N	N	N	N	N	N	W	N	W	N	N	W	W	W	W	N	W	W	N	W	W	W	W	N	W	N	W	N	N	N	N	N	W	N	W	N	W	N	W	N	W	W	N	W	N	NA	W	W	W	W	N	W	N	N	W	N	W	N	W	N	W	N	W	N	N	N	W	W	W	W	N	N	W	W	W	N	W	N	W	W	W	W	N	W	W	N	W	N	N	N	W	W	W	N	N	W	N	N	N	N	W	N	W	N	W	NA	N	N	W	N	W	W	W	W	W	W	N	W	N	W	N	W	W	W	N	N	W	N	N	NA	W	W	W	N	W	W	W
chr1p323621	1	323621	W	W	N	N	N	N	W	N	W	W	N	N	N	N	W	N	W	N	N	N	N	W	N	W	W	W	N	W	N	W	N	N	W	W	N	N	N	N	N	N	W	N	W	N	N	W	W	W	W	N	W	W	N	W	W	W	W	N	W	N	W	N	N	N	N	N	W	N	W	N	W	N	W	N	W	W	N	W	N	NA	W	W	W	W	N	W	N	N	W	N	W	N	W	N	W	N	W	N	N	N	W	W	W	W	N	N	W	W	W	N	W	N	W	W	W	W	N	W	W	N	W	N	N	N	W	W	W	N	N	W	N	N	N	N	W	N	W	N	W	NA	N	N	W	N	W	W	W	W	W	W	N	W	N	W	N	W	W	W	N	N	W	N	N	NA	W	W	NA	N	W	W	W
chr1p323698	1	323698	NA	W	N	N	N	N	W	N	W	W	N	N	N	N	W	N	W	N	N	N	N	W	N	W	W	W	N	W	N	W	N	N	W	W	N	N	N	N	N	N	W	NA	W	N	N	W	W	W	W	N	W	W	N	W	W	W	W	N	W	N	W	N	N	N	N	N	W	N	W	N	W	N	W	N	W	W	N	W	N	NA	W	W	W	W	N	W	N	N	W	N	W	N	W	N	W	N	W	N	N	N	W	W	W	W	N	N	W	W	W	N	W	NA	W	W	W	W	N	W	W	N	W	N	N	N	W	W	W	N	N	W	N	N	N	N	W	N	W	N	W	NA	N	N	W	N	W	W	W	W	W	W	N	W	N	W	N	W	W	W	N	N	W	N	N	NA	W	W	W	N	W	W	W
chr1p325334	1	325334	NA	W	N	N	N	N	W	N	W	W	N	N	N	N	W	N	W	N	N	N	N	W	N	W	W	W	N	W	N	W	N	N	W	W	N	N	N	N	N	N	W	N	W	N	N	W	W	W	W	N	W	W	N	W	W	W	NA	N	W	N	W	N	N	N	N	N	W	N	W	N	W	N	W	N	W	W	N	W	N	NA	W	W	W	W	N	W	N	N	W	N	W	N	W	N	W	N	NA	N	N	N	W	W	W	W	N	N	W	W	W	N	W	N	W	W	W	W	N	W	W	N	W	N	N	N	NA	W	W	N	N	W	N	N	N	N	W	N	W	N	W	NA	N	N	W	N	W	NA	W	W	NA	W	N	NA	N	W	N	W	W	W	N	N	W	N	N	NA	W	W	W	N	W	W	W
chr1p328280	1	328280	NA	W	N	N	N	N	W	N	W	W	NA	N	N	N	W	NA	W	NA	N	N	N	W	N	W	W	W	N	W	N	NA	N	N	W	W	N	N	N	N	N	N	W	N	W	N	N	W	W	W	W	NA	W	NA	N	W	W	W	NA	N	W	NA	W	N	NA	N	N	N	W	N	W	N	W	N	W	N	W	W	N	NA	N	NA	W	W	W	W	N	W	N	N	W	N	W	N	W	N	W	N	NA	NA	N	N	NA	W	W	NA	N	NA	W	W	NA	NA	NA	NA	W	W	NA	W	N	NA	NA	N	W	N	N	N	W	W	W	N	N	W	N	N	N	N	W	N	W	N	W	W	N	N	W	N	W	NA	NA	W	NA	W	N	NA	N	NA	N	W	W	NA	N	N	W	NA	NA	NA	W	W	NA	N	W	W	W
chr1p328290	1	328290	NA	W	N	N	N	N	W	N	W	W	NA	N	N	N	W	NA	W	NA	N	N	N	W	N	W	W	W	N	W	N	NA	N	N	W	W	N	N	N	N	N	N	W	N	W	N	N	W	W	W	W	NA	W	NA	N	W	W	W	NA	N	W	NA	W	N	NA	N	N	N	W	N	W	N	W	N	W	N	W	W	N	NA	N	NA	W	W	W	W	N	W	N	N	W	N	W	N	W	N	W	N	NA	NA	N	N	NA	W	W	NA	N	NA	W	W	NA	NA	NA	NA	W	W	NA	W	N	NA	NA	N	W	N	N	N	W	W	W	N	N	W	N	N	N	N	W	N	W	N	W	W	N	N	W	N	W	NA	NA	W	NA	W	N	NA	N	NA	N	W	W	NA	N	N	W	NA	NA	NA	W	W	NA	NA	W	W	W
chr1p329590	1	329590	W	W	N	N	N	N	W	N	W	W	N	N	N	N	W	NA	W	N	N	N	N	W	N	W	W	W	N	W	N	W	N	N	W	W	N	N	N	N	N	N	W	N	W	N	N	W	W	W	W	N	W	W	N	W	W	W	W	N	W	N	W	N	N	N	N	N	W	N	W	N	W	N	W	N	W	W	N	W	N	N	W	W	W	W	N	W	N	N	W	N	W	N	W	N	W	N	W	N	N	N	W	W	W	W	N	N	W	W	W	N	W	N	W	W	W	W	N	W	W	N	W	N	N	N	W	W	W	N	N	W	N	N	N	N	W	N	W	N	W	NA	N	N	W	N	W	W	W	W	W	W	N	W	N	W	N	W	W	W	N	N	W	N	N	NA	W	W	W	N	W	W	W
chr1p332657	1	332657	NA	W	N	N	N	N	W	N	W	W	N	N	N	N	W	N	W	N	N	N	N	W	N	W	W	W	N	W	N	W	N	N	W	W	N	N	N	N	N	N	W	N	W	N	N	W	NA	W	W	N	W	W	N	W	W	W	NA	N	W	N	W	N	N	N	N	N	W	N	W	N	NA	N	NA	N	W	W	N	W	N	NA	W	W	W	W	N	W	N	N	W	N	W	N	W	N	W	N	W	N	N	N	NA	W	W	W	N	N	W	W	W	N	W	N	W	W	W	W	N	W	W	N	W	N	N	N	W	W	W	N	N	W	N	N	N	N	W	N	W	N	W	NA	N	N	W	N	W	W	W	W	W	W	N	W	N	W	N	W	W	W	N	N	W	N	N	NA	W	W	W	N	W	W	W
chr1p332658	1	332658	NA	W	N	N	N	N	W	N	W	W	N	N	N	N	W	N	W	N	N	N	N	W	N	W	W	W	N	W	N	W	N	N	W	W	N	N	N	N	N	N	W	N	W	N	N	W	NA	W	W	N	W	W	N	W	W	W	NA	N	W	N	W	N	N	N	N	N	W	N	W	N	NA	N	NA	N	W	W	N	W	N	NA	W	W	W	W	N	W	N	N	W	N	W	N	W	N	W	N	W	N	N	N	NA	W	W	W	N	N	W	W	W	N	W	N	W	W	W	W	N	W	W	N	W	N	N	N	W	W	W	N	N	W	N	N	N	N	W	N	W	N	W	NA	N	N	W	N	W	W	W	W	W	W	N	W	N	W	N	W	W	W	N	N	W	N	N	NA	W	W	W	N	W	W	W
chr1p333852	1	333852	NA	W	N	N	N	N	W	N	W	W	N	N	N	N	W	N	W	N	N	N	N	W	N	W	W	W	N	W	N	W	N	N	W	W	N	N	N	N	N	N	W	N	W	N	N	W	W	W	W	NA	W	W	N	W	W	W	W	N	W	N	W	N	N	N	N	N	W	N	W	N	W	N	W	N	W	W	N	W	N	NA	W	W	W	W	N	W	N	N	W	N	W	N	W	N	W	N	W	NA	N	N	NA	W	W	W	N	NA	NA	W	W	NA	W	N	W	W	W	W	N	W	W	N	W	N	N	N	W	W	W	N	N	W	N	N	N	N	W	N	W	N	W	NA	N	N	W	N	W	NA	W	W	W	W	N	W	N	W	N	W	W	W	N	N	W	N	N	NA	W	W	W	N	W	W	W
chr1p335582	1	335582	NA	W	N	N	N	N	W	N	W	W	N	N	N	N	W	N	W	N	N	N	N	W	N	W	W	W	N	W	N	W	N	N	W	W	N	N	N	N	N	N	W	N	W	N	N	NA	W	W	W	NA	W	W	N	W	W	W	W	N	W	N	W	N	N	N	N	N	W	N	W	N	W	N	W	N	W	W	N	W	N	NA	W	W	W	W	N	W	N	N	W	N	W	N	W	N	W	N	W	NA	N	N	NA	W	W	W	N	N	W	W	W	N	W	N	W	W	W	W	N	W	W	N	W	N	N	N	NA	W	W	N	N	W	N	N	N	N	W	N	W	N	W	NA	N	N	W	N	W	W	W	W	NA	W	N	W	N	W	N	W	W	W	N	N	W	N	N	NA	NA	W	W	N	W	W	W
chr1p337870	1	337870	NA	W	N	N	N	N	W	N	W	W	NA	NA	N	N	W	N	NA	NA	N	N	N	W	N	W	W	W	N	W	N	W	N	N	W	W	N	N	N	N	N	N	W	N	W	N	N	W	W	W	W	NA	W	NA	NA	W	W	W	W	N	W	N	W	N	N	N	N	N	W	N	W	N	W	N	W	N	W	W	N	W	N	NA	W	W	W	W	N	W	N	N	W	N	W	N	W	N	W	N	W	NA	N	N	NA	W	W	W	N	NA	W	NA	NA	NA	NA	NA	W	W	W	W	N	W	W	N	W	NA	N	N	NA	W	W	N	N	NA	N	N	N	N	W	N	W	N	W	W	N	N	W	N	W	NA	NA	W	NA	W	N	NA	N	W	N	W	W	NA	N	N	W	N	NA	NA	W	W	W	N	W	W	W
chr1p339103	1	339103	NA	W	N	N	N	N	W	N	W	W	N	N	N	N	W	N	W	N	N	N	N	W	N	W	W	W	N	W	N	W	N	N	W	W	N	N	N	N	N	N	W	N	W	N	N	W	W	W	W	N	W	W	N	W	W	W	W	N	W	N	W	N	N	N	N	N	W	N	W	N	W	N	W	N	W	W	N	W	N	NA	W	W	W	W	N	W	N	N	W	N	W	N	W	N	W	N	W	N	N	N	W	W	W	W	N	N	W	W	W	N	W	N	W	W	W	W	N	W	W	N	W	N	N	N	W	W	W	N	N	W	N	N	N	N	W	N	W	N	W	W	N	N	W	N	W	W	W	W	W	W	N	W	N	W	N	W	W	W	N	N	W	N	N	N	W	W	W	N	W	W	W
chr1p349546	1	349546	W	W	N	N	N	N	W	N	W	W	N	N	N	N	W	NA	W	N	N	N	N	W	N	W	W	W	N	W	N	W	N	N	W	W	N	N	N	N	N	N	W	N	W	N	N	W	W	W	W	N	W	W	N	W	W	W	W	N	W	N	W	N	N	N	N	N	W	N	W	N	W	N	W	N	W	W	N	W	N	NA	W	W	W	W	N	W	N	N	W	N	W	N	W	N	W	N	W	N	N	N	NA	W	W	W	N	N	W	W	W	N	W	N	W	W	W	W	N	W	W	N	W	N	N	N	W	W	W	N	N	W	N	N	N	N	W	N	W	N	W	W	N	N	W	N	W	W	W	W	W	W	N	W	N	W	N	W	W	W	N	N	W	N	N	NA	W	W	W	N	W	W	W
chr1p351693	1	351693	W	W	N	N	N	N	W	N	W	W	N	N	N	N	W	N	W	N	N	N	N	W	N	W	W	W	N	W	N	W	N	N	W	W	N	N	N	N	N	N	W	N	W	N	N	W	W	W	W	N	W	W	N	W	W	W	W	N	W	N	W	N	N	N	N	N	W	N	W	N	W	N	W	N	W	W	N	W	N	NA	W	W	W	W	N	W	N	N	W	N	W	N	W	N	W	N	W	N	N	N	W	W	W	W	N	N	W	W	W	N	W	N	W	W	W	W	N	W	W	N	W	N	N	N	W	W	W	N	N	W	N	N	N	N	W	N	W	N	W	NA	N	N	W	N	W	W	W	W	W	W	N	W	N	W	N	W	W	W	N	N	W	N	N	NA	W	W	W	N	W	W	W
chr1p372308	1	372308	NA	NA	N	N	NA	N	W	N	NA	W	NA	NA	N	N	W	NA	W	N	NA	N	N	W	N	W	W	W	N	W	N	W	NA	N	W	W	N	N	N	N	N	N	W	N	W	N	N	W	W	W	W	N	W	NA	N	W	W	W	W	NA	W	NA	W	NA	N	N	N	N	W	NA	W	N	W	N	W	N	W	W	N	W	N	NA	W	W	W	W	N	W	N	N	W	NA	W	N	W	N	W	N	NA	NA	N	N	NA	W	W	NA	N	N	W	NA	NA	N	W	N	W	W	W	W	NA	W	W	N	W	N	NA	N	W	W	W	N	N	W	N	NA	N	N	W	N	W	N	NA	NA	NA	N	W	N	W	NA	NA	W	NA	W	N	NA	N	W	N	W	W	W	N	NA	W	N	N	NA	W	W	W	N	W	W	W
chr1p372346	1	372346	NA	NA	N	N	NA	N	W	N	NA	W	N	NA	N	N	W	NA	W	NA	N	N	N	W	N	W	W	W	N	W	N	W	N	N	W	W	N	N	N	N	N	N	W	N	W	N	N	W	W	W	W	N	W	NA	N	W	W	W	W	NA	W	NA	W	NA	N	N	N	N	W	N	W	N	W	N	W	N	W	W	N	W	N	NA	W	W	W	W	N	W	N	N	W	NA	W	N	W	N	W	N	NA	NA	N	NA	NA	W	W	NA	N	NA	W	NA	NA	N	W	NA	W	W	W	W	NA	W	W	N	W	N	NA	N	W	W	W	N	N	W	N	N	N	N	W	N	W	N	NA	NA	N	NA	W	N	NA	NA	NA	W	NA	W	N	NA	N	W	N	W	W	W	N	N	W	NA	N	NA	W	W	W	N	W	W	W
chr1p372421	1	372421	NA	W	N	N	N	N	W	N	W	W	N	N	N	N	W	N	W	N	N	N	N	W	N	W	W	W	N	W	N	NA	N	N	W	W	N	N	N	N	N	N	W	N	W	N	N	W	W	W	W	N	W	W	N	W	W	W	W	N	W	N	W	N	N	N	N	N	W	N	W	N	W	N	W	N	W	W	N	W	N	NA	W	W	W	W	N	W	N	N	W	N	W	N	W	N	W	N	W	N	N	N	W	W	W	W	N	N	W	W	NA	N	W	N	W	W	W	W	N	W	W	N	W	N	N	N	W	W	W	N	N	W	N	N	N	N	W	N	W	N	NA	NA	N	N	W	N	W	W	W	W	W	W	N	W	N	W	N	W	W	W	N	N	W	N	N	NA	W	W	W	N	NA	W	W
chr1p374694	1	374694	W	W	N	N	N	N	W	N	W	W	N	N	N	N	W	N	W	N	N	N	N	W	N	W	W	W	N	W	N	W	N	N	W	W	N	N	N	N	N	N	W	N	W	N	N	W	W	W	W	N	W	W	N	W	W	W	W	N	W	N	W	N	N	N	N	N	W	N	W	N	W	N	W	N	W	W	N	W	N	NA	W	W	W	W	N	W	N	N	W	N	W	N	W	N	W	N	W	N	N	N	W	W	W	W	N	N	W	W	W	N	W	N	W	W	W	W	N	W	W	N	W	N	N	N	W	W	W	N	N	W	N	N	N	N	W	N	W	N	W	NA	N	N	W	N	W	W	W	W	W	W	N	W	N	W	N	W	W	W	N	N	W	N	N	NA	W	W	W	N	W	W	W
chr1p377749	1	377749	W	W	N	N	N	N	W	N	W	W	N	N	N	N	W	NA	W	N	N	N	N	W	N	W	W	W	N	W	N	W	N	N	W	W	N	N	N	N	N	N	W	N	W	N	N	W	W	W	W	N	W	W	N	W	W	W	W	N	W	N	W	N	N	N	N	N	W	N	W	N	W	N	W	N	W	W	N	W	N	NA	W	W	W	W	N	W	N	N	W	N	W	N	W	N	W	N	W	N	N	N	W	W	W	W	N	N	W	W	W	N	W	N	W	W	W	W	N	W	W	N	W	N	N	N	W	W	W	N	N	W	N	N	N	N	W	N	W	N	W	NA	N	N	W	N	W	W	W	W	W	W	N	W	N	W	N	W	W	W	N	N	W	N	N	NA	W	W	W	N	W	W	W
chr1p388303	1	388303	W	W	N	N	N	N	W	N	W	W	N	N	N	N	W	N	W	N	N	N	N	W	N	W	W	W	N	W	N	W	N	N	W	W	N	N	N	N	N	N	W	N	W	NA	N	W	W	W	W	N	W	W	N	W	W	W	W	N	W	N	W	N	N	N	N	N	W	N	W	N	W	N	W	N	W	W	N	W	N	NA	W	W	W	W	N	W	N	N	W	N	W	N	W	N	W	N	W	NA	N	N	W	W	W	W	N	N	W	W	W	N	W	N	W	W	W	W	N	W	W	N	W	N	N	N	W	W	W	N	N	W	N	N	N	N	W	N	W	N	W	NA	N	N	W	N	W	W	W	W	W	W	N	W	N	W	N	W	W	W	N	N	W	N	N	NA	W	W	NA	N	W	W	W
chr1p388310	1	388310	W	W	N	N	N	N	W	N	W	W	N	N	N	N	W	N	W	N	N	N	N	W	N	W	W	W	N	W	N	W	N	N	W	W	N	N	N	N	N	N	W	N	W	NA	N	W	W	W	W	N	W	W	N	W	W	W	W	N	W	N	W	N	N	N	N	N	W	N	W	N	W	N	W	N	W	W	N	W	N	NA	W	W	W	W	N	W	N	N	W	N	W	N	W	N	W	N	W	N	N	N	W	W	W	W	N	N	W	W	W	N	W	N	W	W	W	W	N	W	W	N	W	N	N	N	W	W	W	N	N	W	N	N	N	N	W	N	W	N	W	NA	N	N	W	N	W	W	W	W	W	W	N	W	N	W	N	W	W	W	N	N	W	N	N	NA	W	W	NA	N	W	W	W
chr1p388311	1	388311	W	W	N	N	N	N	W	N	W	W	N	N	N	N	W	N	W	N	N	N	N	W	N	W	W	W	N	W	N	W	N	N	W	W	N	N	N	N	N	N	W	N	W	NA	N	W	W	W	W	N	W	W	N	W	W	W	W	N	W	N	W	N	N	N	N	N	W	N	W	N	W	N	W	N	W	W	N	W	N	NA	W	W	W	W	N	W	N	N	W	N	W	N	W	N	W	N	W	NA	N	N	W	W	W	W	N	N	W	W	W	N	W	N	W	W	W	W	N	W	W	N	W	N	N	N	W	W	W	N	N	W	N	N	N	N	W	N	W	N	W	NA	N	N	W	N	W	W	W	W	W	W	N	W	N	W	N	W	W	W	N	N	W	N	N	NA	W	W	NA	N	W	W	W
chr1p392193	1	392193	W	W	N	N	N	NA	W	N	W	W	N	N	N	N	W	N	W	NA	N	N	N	W	N	W	W	NA	N	W	N	W	N	N	W	W	N	N	N	N	N	N	W	N	W	N	N	W	W	W	W	NA	W	W	N	W	W	W	W	NA	W	N	W	NA	N	N	N	N	NA	N	W	N	W	N	NA	N	W	W	N	NA	N	NA	W	W	W	W	N	W	N	N	W	N	W	N	W	N	W	N	W	NA	N	N	NA	W	W	W	N	NA	W	W	W	NA	W	N	W	W	W	W	N	W	W	N	W	N	N	N	W	W	W	N	N	W	N	N	N	N	W	N	W	N	W	NA	N	NA	W	N	W	W	W	W	NA	W	N	W	N	W	N	W	NA	W	N	N	W	N	NA	NA	W	W	NA	N	W	W	W
chr1p392254	1	392254	NA	W	N	N	N	N	W	N	W	W	N	N	N	N	W	N	W	N	N	N	N	W	N	W	W	W	N	W	N	W	N	N	W	W	N	N	N	N	N	N	W	N	W	N	N	W	W	W	W	N	W	W	N	W	W	W	W	N	W	N	W	N	N	N	N	N	W	N	W	N	W	N	W	N	W	W	N	W	N	NA	W	W	W	W	N	W	N	N	W	N	W	N	W	N	W	N	W	NA	N	N	W	W	W	W	N	N	W	W	W	N	W	N	W	W	W	W	N	W	W	N	W	N	N	N	W	W	W	N	N	W	N	N	N	N	W	N	W	N	W	NA	N	N	W	N	W	W	W	W	W	W	N	W	N	W	N	W	W	W	N	N	W	N	N	NA	W	W	W	N	W	W	W
chr1p401752	1	401752	NA	W	N	N	N	N	W	N	W	W	N	N	N	N	W	N	W	N	N	N	N	W	N	W	W	W	N	W	N	W	N	N	W	W	N	N	N	N	N	N	W	N	W	N	N	W	W	W	W	N	W	W	N	W	W	W	W	N	W	N	W	N	N	N	N	N	W	N	W	N	W	N	W	N	W	W	N	W	N	NA	W	W	W	W	N	W	N	N	W	N	W	N	W	N	W	N	W	NA	N	N	NA	W	W	W	N	N	W	W	W	N	W	N	W	W	W	W	N	W	W	N	W	N	N	N	W	W	W	N	N	W	N	N	N	N	W	N	W	N	W	NA	N	N	W	N	W	W	W	W	W	W	N	W	N	W	N	W	W	W	N	N	W	N	N	NA	W	W	W	N	W	W	W
chr1p401758	1	401758	NA	W	N	N	N	N	W	N	W	W	N	N	N	N	W	N	W	N	N	N	N	W	N	W	W	W	N	W	N	W	N	N	W	W	N	N	N	N	N	N	W	N	W	N	N	W	W	W	W	N	W	W	N	W	W	W	W	N	W	N	W	N	N	N	N	N	W	N	W	N	W	N	W	N	W	W	N	W	N	NA	W	W	W	W	N	W	N	N	W	N	W	N	W	N	W	N	W	NA	N	N	NA	W	W	W	N	N	W	W	W	N	W	N	W	W	W	W	N	W	W	N	W	N	N	N	W	W	W	N	N	W	N	N	N	N	W	N	W	N	W	NA	N	N	W	N	W	W	W	W	W	W	N	W	N	W	N	W	W	W	N	N	W	N	N	NA	W	W	W	N	W	W	W
chr1p401765	1	401765	NA	W	N	N	N	N	W	N	W	W	N	N	N	N	W	N	W	N	N	N	N	W	N	W	W	W	N	W	N	W	N	N	W	W	N	N	N	N	N	N	W	N	W	N	N	W	W	W	W	N	W	W	N	W	W	W	W	N	W	N	W	N	N	N	N	N	W	N	W	N	W	N	W	N	W	W	N	W	N	NA	W	W	W	W	N	W	N	N	W	N	W	N	W	N	W	N	W	NA	N	N	NA	W	W	W	N	N	W	W	W	N	W	N	W	W	W	W	N	W	W	N	W	N	N	N	W	W	W	N	N	W	N	N	N	N	W	N	W	N	W	NA	N	N	W	N	W	W	W	W	W	W	N	W	N	W	N	W	W	W	N	N	W	N	N	NA	W	W	W	N	W	W	W
chr1p401786	1	401786	NA	W	N	N	N	N	W	N	W	W	N	N	N	N	W	N	W	N	N	N	N	W	N	W	W	W	N	W	N	W	N	N	W	W	N	N	N	N	N	N	W	N	W	N	N	W	W	W	W	N	W	W	N	W	W	W	W	N	W	N	W	N	N	N	N	N	W	N	W	N	W	N	W	N	W	W	N	W	N	NA	W	W	W	W	N	W	N	N	W	N	W	N	W	N	W	N	W	NA	N	N	NA	W	W	W	N	N	W	W	W	N	W	N	W	W	W	W	N	W	W	N	W	N	N	N	W	W	W	N	N	W	N	N	N	N	W	N	W	N	W	NA	N	N	W	N	W	W	W	W	W	W	N	W	N	W	N	W	W	W	N	N	W	N	N	NA	W	W	W	N	W	W	W
chr1p401791	1	401791	NA	W	N	N	N	N	W	N	W	W	N	N	N	N	W	N	W	N	N	N	N	W	N	W	W	W	N	W	N	W	N	N	W	W	N	N	N	N	N	N	W	N	W	N	N	W	W	W	W	N	W	W	N	W	W	W	W	N	W	N	W	N	N	N	N	N	W	N	W	N	W	N	W	N	W	W	N	W	N	NA	W	W	W	W	N	W	N	N	W	N	W	N	W	N	W	N	W	NA	N	N	NA	W	W	W	N	N	W	W	W	N	W	N	W	W	W	W	N	W	W	N	W	N	N	N	W	W	W	N	N	W	N	N	N	N	W	N	W	N	W	NA	N	N	W	N	W	W	W	W	W	W	N	W	N	W	N	W	W	W	N	N	W	N	N	NA	W	W	W	N	W	W	W
chr1p408241	1	408241	NA	W	N	N	N	N	W	N	W	W	N	N	N	N	W	N	W	N	N	N	N	W	N	W	W	W	N	W	N	W	N	N	W	W	N	N	N	N	N	N	W	N	W	N	N	W	W	W	W	N	W	W	N	W	W	W	W	N	W	N	W	N	N	N	N	N	W	N	W	N	W	N	W	N	W	W	N	W	N	N	W	W	W	W	N	W	N	N	W	N	W	N	W	N	W	N	W	N	N	N	W	W	W	W	N	N	W	W	W	N	W	N	W	W	W	W	N	W	W	N	W	N	N	N	W	W	W	N	N	W	N	N	N	N	W	N	W	N	W	NA	N	N	W	N	W	W	W	W	W	W	N	W	N	W	N	W	W	W	N	N	W	W	N	NA	W	W	W	N	W	W	W
chr1p414823	1	414823	W	W	N	N	N	N	W	N	W	W	N	N	N	N	W	N	W	N	N	N	N	W	N	W	W	W	N	W	N	W	N	N	W	W	N	N	N	N	N	N	W	NA	W	N	N	W	W	W	W	N	W	W	N	W	W	W	W	N	W	N	W	N	N	N	N	N	W	N	W	N	W	N	W	N	W	W	N	W	N	N	W	W	W	W	N	W	N	N	W	N	W	N	W	N	W	N	W	N	N	N	W	W	W	W	N	N	W	W	W	N	W	N	W	W	W	W	N	W	W	N	W	N	N	N	W	W	W	N	N	W	N	N	N	N	W	N	W	N	W	NA	N	N	W	N	W	W	W	W	W	W	N	W	N	W	N	W	W	W	N	N	W	W	N	NA	NA	W	W	N	W	W	W
chr1p417134	1	417134	W	W	N	N	N	N	W	N	W	W	N	N	N	N	W	N	W	N	N	N	N	W	N	W	W	W	N	W	N	W	N	N	W	W	N	N	N	N	N	N	W	N	NA	N	N	W	W	W	W	N	W	W	N	W	W	W	NA	N	W	N	W	N	N	N	N	N	W	N	W	N	W	N	W	N	W	W	N	W	N	N	W	W	W	W	N	W	N	N	W	N	W	N	W	N	W	N	W	N	N	N	W	W	W	W	N	N	W	W	W	N	W	N	W	W	W	W	N	W	W	N	W	N	N	N	W	W	W	N	N	W	N	N	N	N	W	N	W	N	W	NA	N	N	W	N	W	W	W	W	W	W	N	W	N	W	N	W	W	W	N	N	W	W	N	NA	W	W	W	N	W	W	W
chr1p417304	1	417304	W	NA	N	N	N	N	W	N	W	W	N	N	N	N	W	N	W	N	N	N	N	W	N	W	W	W	N	W	N	W	N	N	W	W	N	N	N	N	N	N	W	N	W	N	N	W	W	W	W	N	W	W	N	W	W	W	W	N	W	N	W	N	N	N	N	N	W	N	W	N	W	N	W	N	W	W	N	W	N	NA	W	W	W	W	N	W	N	N	W	N	W	NA	W	N	W	N	W	NA	N	N	W	W	W	W	N	NA	W	W	W	N	W	N	W	W	W	W	N	W	W	N	W	N	N	N	W	W	W	N	N	W	N	N	N	N	W	N	W	N	W	NA	N	N	W	N	W	W	W	W	W	W	N	W	N	W	N	W	W	W	N	N	W	W	N	NA	W	W	W	N	W	W	W
chr1p418860	1	418860	W	W	N	N	N	N	W	N	W	W	N	N	N	N	W	N	W	N	N	N	N	W	N	W	W	W	N	W	N	W	N	N	W	W	N	N	N	N	N	N	W	N	W	N	N	W	W	W	W	N	W	W	N	W	W	W	W	N	W	N	W	N	N	N	N	N	W	N	W	N	W	N	W	N	W	W	N	W	N	NA	W	W	W	W	N	W	N	N	W	N	W	N	W	N	W	N	W	N	N	N	NA	W	W	W	N	N	W	W	W	N	W	N	W	W	W	W	N	W	W	N	W	N	N	N	W	W	W	N	N	W	N	N	N	N	W	N	W	N	W	NA	N	N	W	N	W	W	W	W	W	W	N	W	N	W	N	W	W	W	N	N	W	W	N	NA	W	W	W	N	W	W	W
chr1p420763	1	420763	W	W	N	N	N	N	W	N	W	W	N	N	N	N	W	N	W	N	N	N	N	W	N	W	W	W	N	W	N	W	N	N	W	W	N	N	N	N	N	N	W	N	W	N	N	W	W	W	W	N	W	W	N	W	W	W	NA	N	W	N	W	N	N	N	N	N	W	N	W	N	W	N	W	N	W	W	N	W	N	N	W	W	W	W	N	W	N	N	W	N	W	N	W	N	W	N	W	N	N	N	W	W	W	W	N	N	W	W	W	N	W	N	W	W	W	W	N	W	W	N	W	N	N	N	W	W	W	N	N	W	N	N	N	N	W	N	W	N	W	NA	N	N	W	N	W	W	W	W	W	W	N	W	N	W	N	W	W	W	N	N	W	W	N	NA	W	W	W	N	W	W	W
chr1p445774	1	445774	W	W	N	N	N	N	W	N	W	W	N	N	N	N	W	N	W	N	N	N	N	W	N	W	W	W	N	W	N	W	N	N	W	W	N	N	N	N	N	N	W	N	W	N	N	W	W	W	W	N	W	W	N	W	W	W	W	N	W	N	W	N	N	N	N	N	W	N	W	N	W	N	W	N	W	W	N	W	N	N	W	W	W	W	N	W	N	N	W	N	W	N	W	N	W	N	W	N	N	N	W	W	W	W	N	N	W	W	W	N	W	N	W	W	W	W	N	W	W	N	W	N	N	N	W	W	W	N	N	W	N	N	N	N	W	N	W	N	W	NA	N	N	W	N	W	W	W	W	W	W	N	W	N	W	N	W	W	W	N	N	W	W	N	NA	W	W	W	N	W	W	W
chr1p455179	1	455179	W	W	N	N	N	N	W	N	W	W	N	N	N	N	W	NA	W	N	N	N	N	W	N	W	W	W	N	W	N	W	N	N	W	W	N	N	N	N	N	N	W	N	W	N	N	W	W	W	W	N	W	W	N	W	W	W	W	N	W	N	W	N	N	N	N	N	W	N	W	N	W	N	W	N	W	W	N	W	N	N	W	W	W	W	N	W	N	N	W	N	W	N	W	N	W	N	W	N	N	N	W	W	W	W	N	N	W	W	W	N	W	N	W	W	W	W	N	W	W	N	W	N	N	N	W	W	W	N	N	W	N	N	N	N	W	N	W	N	W	NA	N	N	W	N	W	W	W	W	W	W	N	W	N	W	N	W	W	W	N	N	W	W	N	NA	W	W	W	N	W	W	W
chr1p462922	1	462922	W	W	N	N	N	N	W	N	W	W	N	N	N	N	W	N	W	N	N	N	N	W	N	W	W	W	N	W	N	W	N	N	W	W	N	N	N	N	N	N	W	N	W	N	N	W	W	W	W	N	W	W	N	W	W	W	W	N	W	N	W	N	N	N	N	N	W	N	W	N	W	N	W	N	W	W	N	W	N	N	W	W	W	W	N	W	N	N	W	N	W	N	W	N	W	N	W	N	N	N	W	W	W	W	N	N	W	W	W	N	W	N	W	W	W	W	N	W	W	N	W	N	N	N	W	W	W	N	N	W	N	N	N	N	W	N	W	N	W	NA	N	N	W	N	W	W	W	W	W	W	N	W	N	W	N	W	W	W	N	N	W	W	N	NA	W	W	W	N	W	W	W
chr1p463183	1	463183	NA	W	N	N	N	N	W	N	W	W	N	N	N	N	W	N	W	N	N	N	N	W	N	W	W	W	N	W	N	W	N	N	W	W	N	N	N	N	N	N	W	N	W	N	N	W	W	W	W	N	W	W	N	W	W	W	NA	N	W	N	W	N	N	N	N	N	W	N	W	N	W	N	NA	N	W	W	N	W	N	NA	W	W	W	W	N	W	N	N	W	N	W	N	W	N	W	N	W	N	N	N	W	W	W	W	N	N	W	W	NA	N	NA	N	W	W	W	W	N	W	W	N	W	N	N	N	W	W	W	N	N	W	N	N	N	N	W	N	W	N	W	NA	N	N	W	N	W	W	W	W	W	W	N	W	N	W	N	W	W	W	N	N	W	W	N	NA	W	W	W	N	W	W	W
chr1p463219	1	463219	NA	NA	N	N	N	N	W	N	NA	W	N	N	N	N	W	N	W	N	N	N	N	W	N	W	W	W	N	W	N	W	N	N	W	W	N	N	N	N	N	N	W	N	W	N	N	W	W	W	W	N	W	NA	N	W	W	W	NA	N	W	N	W	N	N	N	N	N	W	N	W	N	W	N	NA	N	W	W	N	W	N	NA	W	W	W	W	N	W	N	N	W	N	W	N	W	N	W	N	W	NA	N	N	NA	NA	W	W	N	NA	W	W	NA	NA	NA	N	W	W	W	W	N	W	W	N	W	N	N	N	W	W	W	N	N	NA	N	N	N	N	W	N	NA	N	W	NA	N	N	W	N	W	NA	W	W	NA	W	N	NA	N	W	N	W	W	NA	N	N	W	W	N	NA	W	W	W	N	W	W	W
chr1p469789	1	469789	NA	W	N	N	N	N	W	N	W	W	N	N	N	N	W	N	W	N	N	N	N	W	N	W	W	W	N	W	N	W	N	N	W	W	N	N	N	N	N	N	W	N	W	N	N	W	W	W	W	N	W	W	N	W	W	W	W	N	W	N	W	N	N	N	N	N	W	N	W	N	W	N	W	N	W	W	N	W	N	NA	W	W	W	W	N	W	N	N	W	N	W	N	W	N	W	N	W	NA	N	N	W	W	W	W	N	N	W	W	W	N	W	NA	W	W	W	W	N	W	W	N	W	N	N	N	W	W	W	N	N	W	N	N	N	N	W	N	W	N	W	NA	N	N	W	N	W	NA	W	W	W	W	N	NA	N	W	N	W	W	W	N	N	W	W	N	NA	W	W	W	N	W	W	W
chr1p478723	1	478723	W	NA	N	N	NA	N	W	N	W	W	N	N	N	N	W	NA	W	NA	N	N	N	W	N	W	W	W	N	W	N	W	N	N	W	W	N	N	N	N	N	N	W	N	W	N	N	W	W	W	W	N	W	W	N	W	W	W	W	N	W	N	W	N	N	N	N	N	W	NA	W	N	W	N	W	N	W	W	N	W	N	NA	W	W	W	W	N	W	N	N	W	N	W	N	W	N	W	N	W	N	N	N	W	W	W	W	N	N	W	W	W	N	W	N	W	W	W	W	N	W	W	N	W	N	N	N	W	W	W	N	N	W	N	N	N	N	W	N	W	N	W	NA	N	N	W	N	W	W	W	W	W	W	N	W	N	W	N	W	W	W	N	N	W	W	N	NA	W	W	W	N	W	W	W
chr1p478808	1	478808	NA	W	N	N	N	NA	W	N	NA	W	N	N	N	N	W	N	W	NA	N	N	N	W	N	W	W	W	N	W	N	W	N	N	W	W	N	N	N	N	N	N	W	N	W	N	N	W	W	W	W	N	W	W	N	W	W	W	W	N	W	N	W	NA	N	N	N	N	W	N	W	N	W	N	W	N	W	W	NA	W	N	NA	W	W	W	W	N	W	N	N	W	N	W	N	W	N	W	N	W	N	N	N	NA	W	W	W	N	NA	W	W	W	NA	W	N	W	W	W	W	N	W	W	N	W	NA	N	N	W	W	W	N	N	W	N	N	N	N	W	N	W	N	W	NA	N	N	W	N	W	NA	NA	W	NA	W	N	NA	NA	W	N	NA	W	W	N	N	W	W	N	NA	W	W	W	N	W	W	W
chr1p478822	1	478822	NA	W	N	N	N	N	W	N	W	W	N	N	N	N	W	N	W	NA	N	N	N	W	N	W	W	W	N	W	N	W	N	N	W	W	N	N	N	N	N	N	W	N	W	N	N	W	W	W	W	N	W	W	N	W	W	W	W	N	W	N	W	NA	N	N	N	N	W	N	W	N	W	N	W	N	W	W	NA	W	N	NA	W	W	W	W	N	W	N	N	W	N	W	N	W	N	W	N	W	N	N	N	W	W	W	W	N	NA	W	W	W	NA	W	N	W	W	W	W	N	W	W	N	W	NA	N	N	W	W	W	N	N	W	N	N	N	N	W	N	W	N	W	NA	N	N	W	N	W	NA	NA	W	W	W	N	W	N	W	N	NA	W	W	N	N	W	W	N	NA	W	W	W	N	W	W	W
chr1p496751	1	496751	NA	W	N	N	N	N	W	N	W	W	N	N	N	N	W	NA	W	N	N	N	N	W	N	W	W	W	N	W	N	W	N	N	W	W	N	N	N	N	N	N	W	N	W	N	N	W	W	W	W	NA	W	W	N	W	W	W	W	N	W	N	W	N	N	N	N	N	W	N	W	N	W	N	W	N	W	W	N	W	N	NA	W	W	W	W	N	W	NA	N	W	N	W	N	W	N	W	N	W	NA	N	N	W	W	W	W	N	NA	W	W	W	NA	W	N	W	W	W	W	N	W	W	N	W	N	N	N	NA	W	W	N	N	W	N	N	N	N	W	N	W	N	W	W	N	N	W	N	W	NA	W	W	W	W	N	W	N	W	N	W	W	W	N	N	W	W	N	NA	W	W	W	N	W	W	W
chr1p496904	1	496904	NA	W	N	N	N	N	W	N	W	W	N	N	N	N	W	N	W	N	N	N	N	W	N	W	W	W	N	W	N	W	N	N	W	W	N	N	N	N	N	N	W	N	W	N	N	W	W	W	W	N	W	W	N	W	W	W	W	N	W	N	W	N	N	N	N	N	W	N	W	N	W	N	W	N	W	W	N	W	N	NA	W	W	W	W	N	W	N	N	W	N	W	N	W	N	W	N	W	N	N	N	W	W	W	W	N	N	W	W	W	N	W	N	W	W	W	W	N	W	W	N	W	N	N	N	W	W	W	N	N	W	N	N	N	N	W	N	W	N	W	NA	N	N	W	N	W	W	W	W	W	W	N	W	N	W	N	W	W	W	N	N	W	W	N	NA	W	W	W	N	W	W	W
chr1p523006	1	523006	NA	NA	N	N	N	N	W	N	NA	W	N	N	N	N	W	NA	W	NA	N	N	N	W	N	W	W	W	N	W	N	W	N	N	W	W	N	N	N	N	N	N	W	N	W	N	N	W	W	W	NA	NA	W	W	N	W	W	W	NA	N	W	N	W	NA	NA	N	N	N	W	N	W	N	NA	N	W	N	W	W	NA	W	N	NA	W	W	W	W	N	W	N	N	W	NA	W	N	W	N	W	N	NA	NA	N	NA	NA	W	NA	W	N	NA	W	NA	W	NA	W	NA	W	W	NA	W	N	W	W	N	W	N	N	N	NA	W	W	N	N	W	N	N	N	N	W	N	W	N	W	NA	N	N	W	N	W	NA	W	W	NA	W	N	NA	N	W	N	W	W	W	N	N	W	W	N	NA	W	W	W	N	W	W	W
chr1p526771	1	526771	NA	W	N	N	N	N	W	N	W	W	N	N	N	N	W	N	W	N	N	N	N	W	N	W	W	W	N	W	N	W	N	N	W	W	N	N	N	N	N	N	W	N	W	N	N	W	W	W	W	N	W	W	N	W	W	W	W	N	W	N	W	N	N	N	N	N	W	N	W	N	W	N	W	N	W	W	N	W	N	NA	W	W	W	W	N	W	N	N	W	N	W	N	W	N	W	N	W	NA	N	N	W	W	W	W	N	N	W	W	W	N	W	N	W	W	W	W	N	W	NA	N	W	N	N	N	W	W	NA	N	N	W	N	N	N	N	W	N	W	N	W	NA	N	N	W	N	W	W	W	W	W	W	N	W	N	W	N	W	W	W	N	N	W	W	N	NA	W	W	W	N	W	W	W
chr1p537735	1	537735	W	W	N	N	N	N	W	N	W	W	N	N	N	N	W	N	W	N	N	N	N	W	N	W	W	W	N	W	N	W	N	N	W	W	N	N	N	N	N	N	W	N	W	N	N	W	W	W	W	NA	W	W	N	W	W	W	NA	N	W	N	W	N	N	N	N	N	W	N	W	N	W	N	W	N	W	W	N	W	N	NA	W	W	W	W	N	W	N	N	W	N	W	N	W	N	W	N	W	N	N	N	W	W	W	W	N	N	W	W	W	N	W	N	W	W	W	W	N	W	W	N	W	N	N	N	W	W	W	N	N	W	N	N	N	N	W	N	W	N	W	NA	N	N	W	N	W	NA	W	W	W	W	N	W	NA	W	N	W	W	W	N	N	W	W	N	NA	W	W	W	N	W	W	W
chr1p550174	1	550174	W	W	N	N	N	N	W	N	W	W	N	N	N	N	W	N	W	N	N	N	N	W	N	W	W	W	N	W	N	W	N	N	W	W	N	N	N	N	N	N	W	N	W	N	N	W	W	W	W	N	W	W	N	W	W	W	NA	N	W	N	W	N	N	N	N	N	W	N	W	N	W	N	W	N	W	W	N	W	N	NA	W	W	W	W	N	W	N	N	W	N	W	N	W	N	W	N	W	NA	N	N	NA	W	W	W	N	N	W	W	W	N	W	N	W	W	W	W	N	W	W	N	W	N	N	N	W	W	W	N	N	W	N	N	N	N	W	N	W	N	W	NA	N	N	W	N	W	W	W	W	W	W	N	W	N	W	N	W	W	W	N	N	W	W	N	NA	W	W	W	N	W	W	W
chr1p553165	1	553165	NA	W	N	N	N	N	W	N	W	W	N	N	N	N	W	NA	W	N	N	N	N	W	N	W	W	W	N	W	N	W	N	N	W	W	N	N	N	N	N	N	W	N	W	N	N	W	W	W	W	NA	W	W	N	W	W	W	NA	N	W	N	W	N	N	N	N	N	W	N	W	N	W	N	W	N	W	W	N	W	N	NA	W	W	W	W	N	W	N	N	W	N	W	N	W	N	W	N	W	N	N	N	W	W	W	W	N	N	W	W	W	NA	NA	N	W	W	W	W	N	W	W	N	W	N	N	N	W	W	W	N	N	W	N	N	N	N	W	N	W	N	W	W	N	N	W	N	W	W	W	W	W	W	N	W	N	W	N	W	W	W	N	N	W	W	NA	NA	W	W	W	N	W	W	W
chr1p553287	1	553287	NA	W	N	N	N	N	W	N	W	W	N	N	N	N	W	N	W	N	N	N	N	W	N	W	W	W	N	W	N	W	N	N	W	W	N	N	N	N	N	N	W	N	W	N	N	W	W	W	W	NA	W	W	N	W	W	W	W	N	W	N	W	N	N	N	N	N	W	N	W	N	W	N	W	N	W	W	N	W	N	NA	W	W	W	W	N	W	N	N	W	N	W	N	W	N	W	N	W	N	N	NA	W	W	W	W	N	N	W	W	W	N	W	N	W	W	W	W	N	W	W	N	W	N	N	N	NA	W	W	N	N	W	N	N	N	N	W	N	W	N	W	NA	N	N	W	N	W	W	W	W	W	W	N	NA	N	W	N	W	W	W	N	N	W	W	N	NA	W	W	W	N	W	W	W
chr1p556433	1	556433	W	W	N	N	N	N	W	N	W	W	N	N	N	N	W	N	W	N	N	N	N	W	N	W	W	W	N	W	N	W	N	N	W	W	N	N	N	N	N	N	W	N	W	N	N	W	W	W	W	N	W	W	N	W	W	W	W	N	W	N	W	N	N	N	N	N	W	N	W	N	W	N	W	N	W	W	N	W	N	NA	W	W	W	W	N	W	N	N	W	N	W	N	W	N	W	N	W	N	N	N	W	W	W	W	N	N	W	W	W	N	W	N	W	W	W	W	N	W	W	N	W	N	N	N	W	W	W	N	N	W	N	N	N	N	W	N	W	N	W	W	N	N	W	N	W	W	W	W	W	W	N	W	N	W	N	W	W	W	N	N	W	W	N	NA	W	W	W	N	W	W	W
chr1p556512	1	556512	W	W	N	N	N	N	W	N	W	W	N	N	N	N	W	N	W	N	N	N	N	W	N	W	W	W	N	W	N	W	N	N	W	W	N	N	N	N	N	N	W	N	W	N	N	W	W	W	W	N	W	W	N	W	W	W	W	N	W	N	W	N	N	N	N	N	W	N	W	N	W	N	W	N	W	W	N	W	N	NA	W	W	W	W	N	W	N	N	W	N	W	N	W	N	W	N	W	NA	N	N	W	W	W	W	N	NA	W	W	W	N	W	N	W	W	W	W	N	W	W	N	W	N	N	N	W	W	W	N	N	W	N	N	N	N	W	N	W	N	W	NA	N	N	W	N	W	W	W	W	W	W	N	W	N	W	N	W	W	W	N	N	W	W	N	NA	W	W	W	N	W	W	W
chr1p561243	1	561243	W	W	N	N	N	N	W	N	W	W	N	N	N	N	W	N	W	N	N	N	N	W	N	W	W	W	N	W	N	W	N	N	W	W	N	N	N	N	N	N	W	N	W	N	N	W	W	W	W	N	W	W	N	W	W	W	W	N	W	N	W	N	N	N	N	N	W	N	W	N	W	N	W	N	W	W	N	W	N	N	W	W	W	W	N	W	N	N	W	N	W	N	W	N	W	N	W	NA	N	N	W	W	W	W	N	N	W	W	W	N	W	N	W	W	W	W	N	W	W	N	W	N	N	N	W	W	W	N	N	W	N	N	N	N	W	N	W	N	W	W	N	N	W	N	W	W	W	W	W	W	N	W	N	W	N	W	W	W	N	N	W	W	N	NA	W	W	W	N	W	W	W
chr1p569125	1	569125	NA	W	N	N	N	N	W	N	W	W	N	N	N	N	W	N	W	N	N	N	N	W	N	W	W	W	N	W	N	W	N	N	W	W	N	N	N	N	N	N	W	N	W	N	N	W	W	W	W	N	W	W	N	W	W	W	W	N	W	N	W	N	N	N	N	N	W	N	W	N	W	N	W	N	W	W	N	W	N	NA	W	W	W	W	N	W	N	N	W	N	W	N	W	N	W	N	W	NA	N	N	W	W	W	W	N	NA	W	NA	W	N	NA	N	W	W	W	W	N	W	W	N	W	N	N	N	W	W	W	N	N	W	N	N	N	N	W	N	W	N	W	NA	N	N	W	N	W	NA	NA	W	W	W	N	W	N	W	N	W	W	W	N	N	W	W	N	NA	W	W	W	N	W	W	W
chr1p572936	1	572936	W	W	N	N	N	N	W	N	W	W	N	N	N	N	W	N	W	N	N	N	N	W	N	W	W	W	N	W	N	W	N	N	W	W	N	N	N	N	N	N	W	N	W	N	N	W	W	W	W	N	W	W	N	W	W	W	W	N	W	N	W	N	N	N	N	N	W	N	W	N	W	N	W	N	W	W	N	W	N	NA	W	W	W	W	N	W	N	N	W	N	W	N	W	N	W	N	W	N	N	N	W	W	W	W	N	N	W	W	W	N	W	N	W	W	W	W	N	W	W	N	W	N	N	N	W	W	W	N	N	W	N	N	N	N	W	N	W	N	W	NA	N	N	W	N	W	W	W	W	W	W	N	W	N	W	N	W	W	W	N	N	W	W	N	NA	W	W	W	N	W	W	W
chr1p573570	1	573570	NA	NA	N	N	N	N	W	N	W	W	N	N	N	N	W	N	W	N	N	N	N	W	N	W	W	W	N	W	N	W	N	N	W	W	N	N	N	N	N	N	W	N	W	N	N	W	W	W	W	N	W	NA	N	W	W	W	NA	N	W	N	W	N	N	N	N	N	W	N	W	N	W	N	W	N	W	W	N	W	N	NA	W	W	W	W	N	W	N	N	W	N	W	N	W	N	W	N	W	NA	N	N	NA	W	W	W	N	N	W	W	W	N	W	NA	W	W	NA	W	N	W	W	N	W	N	N	N	W	W	W	N	N	W	N	N	N	N	W	N	W	N	W	NA	N	NA	W	N	W	W	W	NA	NA	W	N	W	N	W	N	W	W	W	N	N	W	W	N	NA	NA	W	W	N	W	W	W
chr1p573571	1	573571	NA	NA	N	N	N	N	W	N	W	W	N	N	N	N	W	N	W	N	N	N	N	W	N	W	W	W	N	W	N	W	N	N	W	W	N	N	N	N	N	N	W	N	W	N	N	W	W	W	W	N	W	NA	N	W	W	W	NA	N	W	N	W	N	N	N	N	N	W	N	W	N	W	N	W	N	W	W	N	W	N	NA	W	W	W	W	N	W	N	N	W	N	W	N	W	N	W	N	W	NA	N	N	NA	W	W	W	N	N	W	W	W	N	W	NA	W	W	NA	W	N	W	W	N	W	N	N	N	W	W	W	N	N	W	N	N	N	N	W	N	W	N	W	NA	N	NA	W	N	W	W	W	NA	NA	W	N	W	N	W	N	W	W	W	N	N	W	W	N	NA	NA	W	W	N	W	W	W
chr1p573674	1	573674	NA	NA	N	N	NA	N	W	NA	NA	W	N	N	N	N	W	N	W	NA	N	N	N	W	N	NA	NA	W	N	W	N	W	N	N	W	W	N	N	N	N	N	N	W	N	W	N	N	W	W	W	NA	NA	W	NA	N	W	W	W	NA	N	W	NA	W	N	N	N	N	N	NA	N	W	N	W	N	W	N	W	W	N	NA	N	NA	W	NA	W	W	N	W	N	N	W	N	W	N	W	N	W	N	W	NA	N	N	NA	W	W	W	N	NA	W	W	NA	NA	W	NA	W	W	W	W	N	W	W	N	W	N	NA	N	W	W	W	N	N	W	N	N	NA	N	W	N	W	N	W	NA	N	NA	W	N	W	W	W	NA	NA	W	N	W	N	W	N	W	W	NA	N	N	W	W	NA	NA	NA	W	W	N	W	W	W
chr1p579573	1	579573	NA	W	N	N	N	N	W	N	W	W	N	N	N	N	W	N	W	N	N	N	N	W	N	W	W	W	N	W	N	W	N	N	W	W	N	N	N	N	N	N	W	N	W	N	N	W	W	W	W	N	W	W	N	W	W	W	W	N	W	N	W	N	N	N	N	N	W	N	W	N	W	N	W	N	W	W	N	W	N	N	W	W	W	W	N	W	N	N	W	N	W	N	W	N	W	N	W	N	N	N	W	W	W	W	N	N	W	W	W	N	W	N	W	W	W	W	N	W	W	N	W	N	N	N	W	W	W	N	N	W	N	N	N	N	W	N	W	N	W	NA	N	N	W	N	W	W	W	W	W	W	N	W	N	W	N	W	W	W	N	N	W	W	N	NA	W	W	W	N	W	W	W
chr1p580181	1	580181	NA	NA	N	N	N	N	W	N	W	W	N	N	N	N	W	NA	W	NA	N	N	N	W	N	W	W	W	N	W	N	W	N	N	W	W	N	N	N	N	N	N	W	N	W	N	N	W	W	W	W	N	W	W	N	W	W	W	W	N	W	N	W	N	N	N	N	N	W	N	W	N	W	N	W	N	W	W	N	W	N	NA	W	W	W	W	N	W	N	N	W	N	W	N	W	N	W	N	W	NA	N	N	NA	W	W	W	N	N	W	W	W	NA	W	N	W	W	W	W	N	NA	W	N	W	N	NA	N	W	W	W	N	N	W	N	N	N	NA	W	N	W	N	W	NA	N	N	W	N	W	NA	W	W	W	W	N	W	N	W	N	W	W	W	N	N	W	NA	N	NA	W	W	W	N	W	W	W
chr1p581295	1	581295	W	W	N	N	N	N	W	N	W	W	N	N	N	N	W	N	W	N	N	N	N	W	N	W	W	W	N	W	N	W	N	N	W	W	N	N	N	N	N	N	W	N	W	N	N	W	W	W	W	N	W	W	N	W	W	W	NA	N	W	N	W	N	N	N	N	N	W	N	W	N	W	N	W	N	W	W	N	W	N	N	W	W	W	W	N	W	N	N	W	N	W	N	W	N	W	N	W	N	N	N	W	W	W	W	N	N	W	W	W	N	W	N	W	W	W	W	N	W	W	N	W	N	N	N	W	W	W	N	N	W	N	N	N	N	W	N	W	N	W	NA	N	N	W	N	W	W	W	W	W	W	N	W	N	W	N	W	W	W	N	N	W	W	N	NA	W	W	W	N	W	W	W
chr1p581858	1	581858	W	NA	N	N	N	N	W	N	W	W	N	N	N	N	W	N	W	NA	N	N	N	W	N	W	W	W	N	W	N	W	N	N	W	W	N	N	N	N	N	N	W	N	W	N	N	W	W	W	W	N	W	W	N	W	W	W	W	N	W	N	W	N	N	N	N	N	W	N	W	N	W	N	W	N	W	W	N	W	N	NA	W	W	W	W	N	W	N	N	W	N	W	N	W	N	W	N	W	N	N	N	W	W	W	W	N	N	W	W	W	N	W	N	W	W	W	W	N	W	W	N	W	N	N	N	W	W	W	N	N	W	N	N	N	N	W	N	W	N	W	W	N	N	W	N	W	W	W	W	W	W	N	W	N	W	N	W	W	W	N	N	W	W	N	NA	W	W	W	N	W	W	W
chr1p595544	1	595544	W	W	N	N	N	N	W	N	NA	W	N	N	N	N	W	N	W	N	N	N	N	W	N	W	W	W	N	W	N	W	N	N	W	W	N	N	N	N	N	N	NA	N	W	N	N	W	W	W	W	N	W	W	N	W	W	W	W	N	W	N	W	N	N	N	N	N	W	N	W	N	W	N	W	N	W	W	N	W	N	N	W	W	W	W	N	W	N	N	W	N	W	N	W	N	W	N	W	N	N	N	W	W	W	W	N	N	N	W	W	N	W	N	NA	W	W	W	N	NA	W	N	W	N	N	N	W	W	W	N	N	NA	N	N	N	N	W	N	NA	N	W	NA	N	N	W	N	NA	W	W	W	W	NA	N	W	N	NA	N	W	W	W	N	N	W	W	N	NA	W	W	W	N	W	W	W
chr1p612056	1	612056	NA	W	N	N	N	N	W	N	W	W	N	N	N	N	W	N	W	N	N	N	N	W	N	W	W	W	N	W	N	W	N	N	W	W	N	N	N	N	N	N	W	N	W	N	N	W	W	W	W	N	W	W	N	W	W	W	W	N	W	N	W	N	N	N	N	N	W	N	W	N	W	N	W	N	W	W	N	W	N	NA	W	W	W	W	N	W	N	N	W	N	W	N	W	N	W	N	W	N	N	N	W	W	W	W	N	N	N	W	W	N	W	N	W	W	W	NA	N	W	W	N	W	N	N	N	W	W	W	N	N	W	N	N	N	N	W	N	W	N	W	NA	N	N	W	N	W	W	W	W	W	W	N	W	N	W	N	W	W	W	N	N	W	W	N	NA	W	W	W	N	W	W	W
chr1p612301	1	612301	NA	NA	N	N	N	N	W	N	W	W	N	N	N	N	W	NA	W	NA	N	N	N	W	N	W	W	W	N	W	N	W	N	N	W	W	N	N	N	N	N	N	W	N	W	N	N	W	W	W	W	NA	W	W	N	W	W	W	W	NA	W	N	W	N	N	N	N	N	W	N	W	N	W	N	W	N	W	W	N	W	N	NA	W	W	W	W	N	W	N	N	W	N	W	N	W	N	W	N	W	NA	N	N	NA	W	W	W	N	NA	N	NA	NA	NA	W	NA	W	W	W	W	NA	W	W	N	W	N	N	N	W	W	W	N	N	W	NA	N	N	N	W	N	W	N	W	NA	N	N	W	N	W	NA	W	W	NA	W	N	W	N	W	N	W	W	W	N	N	W	W	NA	NA	W	W	W	N	W	W	W
chr1p612393	1	612393	W	W	N	N	N	N	W	N	W	W	N	N	N	N	W	N	W	N	N	N	N	W	N	W	W	W	N	W	N	W	N	N	W	W	N	N	N	N	N	N	W	N	W	N	N	W	W	W	W	N	W	W	N	W	W	W	W	N	W	N	W	N	N	N	N	N	W	N	W	N	W	N	W	N	W	W	N	W	N	NA	W	W	W	W	N	W	N	N	W	N	W	N	W	N	W	N	W	N	N	N	W	W	W	W	N	N	N	W	W	N	W	N	W	W	W	W	N	W	W	N	W	N	N	N	W	W	W	N	N	W	N	N	N	N	W	N	W	N	W	NA	N	N	W	N	W	W	W	W	W	W	N	W	N	W	N	W	W	W	N	N	W	W	N	NA	W	W	W	N	W	W	W
chr1p614107	1	614107	NA	NA	N	N	N	N	W	N	W	W	N	N	N	N	W	N	W	NA	N	N	N	W	N	W	W	W	N	W	N	W	N	N	W	W	N	N	N	N	N	N	W	N	W	N	N	W	W	W	W	N	W	W	N	W	W	W	W	N	W	N	W	N	N	N	N	N	W	N	W	N	W	N	W	N	W	W	N	W	N	NA	W	W	W	W	N	W	N	N	W	N	W	N	W	N	W	N	W	NA	N	N	W	W	NA	W	N	N	N	W	W	NA	W	N	W	W	W	W	N	W	W	N	W	N	N	N	W	W	W	N	N	W	N	N	N	N	W	N	NA	N	W	W	N	N	W	N	W	W	W	W	NA	W	N	W	N	W	N	W	W	NA	N	N	NA	W	NA	NA	W	W	W	N	W	W	W
chr1p614123	1	614123	NA	NA	N	N	N	N	W	N	W	W	N	N	N	N	W	N	W	NA	N	N	N	W	N	W	W	W	N	W	N	W	N	N	W	W	N	N	N	N	N	N	W	N	W	N	N	W	W	W	W	N	W	W	N	W	W	W	W	N	W	N	W	N	N	N	N	N	W	N	W	N	W	N	W	N	W	W	N	W	N	NA	W	W	W	W	N	W	N	N	W	N	W	N	W	N	W	N	W	NA	N	N	W	W	NA	W	N	N	N	W	W	NA	W	N	W	W	W	W	N	W	W	N	W	N	N	N	W	W	W	N	N	W	N	N	N	N	W	N	NA	N	W	W	N	N	W	N	W	W	W	W	NA	W	N	W	N	W	N	W	W	NA	N	N	W	W	NA	NA	W	W	W	N	W	W	W
chr1p638560	1	638560	W	W	N	N	N	N	W	N	W	W	N	N	N	N	W	NA	W	N	N	N	N	W	N	W	W	W	N	W	N	W	N	N	W	W	N	N	N	N	N	N	W	N	W	N	N	W	W	W	W	N	W	W	N	W	W	W	W	N	W	N	W	N	N	N	N	N	W	N	W	N	W	N	W	N	W	W	N	W	N	NA	W	W	W	W	N	W	N	N	W	N	W	N	W	N	W	N	W	NA	N	N	W	W	W	W	N	N	N	W	W	N	W	N	W	W	W	W	N	W	W	N	W	N	N	N	W	W	W	N	N	W	N	N	N	N	W	N	W	N	W	NA	N	N	W	N	W	W	W	W	W	W	N	W	N	W	N	W	W	W	N	N	W	W	N	NA	W	W	W	N	W	W	W
chr1p639980	1	639980	NA	W	N	N	N	N	W	N	W	W	N	N	N	N	W	N	W	N	N	N	N	W	N	W	W	W	N	W	N	W	N	N	W	W	N	N	N	N	N	N	W	N	W	N	N	W	W	W	W	N	W	W	N	W	W	W	W	N	W	N	W	N	N	N	N	N	W	N	W	N	W	N	W	N	W	W	N	W	N	NA	W	W	W	W	N	W	N	N	W	N	W	N	W	N	W	N	W	N	N	N	W	W	W	W	N	N	N	W	W	NA	W	N	W	W	W	W	N	W	W	N	W	N	N	N	W	W	W	N	N	W	N	N	N	N	W	N	W	N	W	NA	N	N	W	N	W	W	W	W	W	W	N	W	N	W	N	W	W	W	N	N	W	W	N	NA	W	W	W	N	W	W	W
chr1p640046	1	640046	NA	W	N	N	N	N	W	N	W	W	N	N	N	N	W	N	W	N	N	N	N	W	N	W	W	W	N	W	N	W	N	N	W	W	N	N	N	N	N	N	W	N	W	N	N	W	W	W	W	N	W	W	N	W	W	W	W	N	W	N	W	N	N	N	N	N	W	N	W	N	W	N	W	N	W	W	N	W	N	NA	W	W	W	W	N	W	N	N	W	N	W	N	W	N	W	N	W	N	N	N	W	W	W	W	N	N	N	W	W	NA	W	N	W	W	W	W	N	W	W	N	W	N	N	N	W	W	W	N	N	W	N	N	N	N	W	N	W	N	W	NA	N	N	W	N	W	W	W	W	W	W	N	W	N	W	N	W	W	W	N	N	W	W	N	NA	W	W	W	N	W	W	W
chr1p646315	1	646315	W	W	N	N	N	N	W	N	W	W	N	N	N	N	W	N	W	NA	N	N	N	W	N	W	W	W	N	W	N	W	N	N	W	W	N	N	N	N	N	N	W	N	W	N	N	W	W	W	W	N	W	W	N	W	W	W	W	N	W	N	W	N	N	N	N	N	W	N	W	N	W	N	W	N	W	W	N	W	N	NA	W	W	W	W	N	W	N	N	W	N	W	N	W	N	W	N	W	N	N	N	NA	W	W	W	N	NA	N	W	W	N	NA	N	W	W	W	W	N	W	W	N	W	N	N	N	W	W	W	N	N	W	NA	N	N	N	W	N	W	N	W	NA	N	N	W	N	W	NA	NA	W	W	W	N	NA	N	W	N	W	W	W	N	N	W	NA	N	NA	W	W	W	N	W	W	W
chr1p658609	1	658609	W	NA	N	N	N	N	W	N	W	W	N	N	N	N	W	N	W	N	N	N	N	W	N	W	W	W	N	W	N	W	N	N	W	W	N	N	N	N	N	N	W	N	W	N	N	W	W	W	W	N	W	W	N	W	W	W	W	N	W	N	W	N	N	N	N	N	W	N	W	N	W	N	W	N	W	W	N	W	N	N	W	W	W	W	N	W	N	N	W	N	W	N	W	N	W	N	W	N	N	N	W	W	W	W	N	N	N	W	W	N	W	N	W	W	W	W	N	W	W	N	W	N	N	N	W	W	W	N	N	W	N	N	N	N	W	N	W	N	W	NA	N	N	W	N	W	W	W	W	W	W	N	W	N	W	N	W	W	W	N	N	W	W	N	NA	W	W	W	N	W	W	W
chr1p663216	1	663216	NA	NA	N	N	N	N	W	NA	W	W	N	N	N	N	W	N	W	N	N	N	N	W	N	W	W	W	N	W	N	W	N	N	W	W	N	N	N	N	N	N	W	N	W	N	N	W	W	W	W	N	W	NA	N	W	W	W	W	N	W	N	W	N	N	N	N	N	W	N	W	N	W	N	W	N	W	W	N	NA	N	NA	W	W	W	W	N	W	N	N	NA	N	W	N	W	N	W	N	W	N	N	N	NA	W	W	NA	N	NA	N	W	W	NA	W	N	W	W	W	W	N	W	W	N	W	N	N	N	W	W	W	N	N	W	N	N	N	N	W	N	W	N	W	W	N	N	W	N	W	NA	NA	NA	W	W	N	W	N	W	N	W	W	W	N	N	W	NA	N	NA	W	W	W	N	W	W	W
chr1p673924	1	673924	NA	NA	N	N	N	N	W	NA	W	W	N	N	N	N	W	N	W	NA	N	N	N	W	N	W	NA	W	N	W	N	W	N	N	W	W	N	N	N	N	N	N	W	N	W	N	N	W	W	W	W	N	W	W	NA	W	W	W	W	NA	W	N	W	NA	NA	N	N	N	NA	N	W	N	W	N	W	N	W	W	N	W	N	NA	W	NA	W	W	N	W	N	N	W	N	W	N	W	N	W	N	NA	NA	N	NA	NA	W	W	W	N	NA	N	W	W	N	W	NA	W	W	W	W	N	W	W	N	W	N	NA	N	W	W	W	N	N	W	N	N	N	N	W	N	NA	N	W	NA	N	N	W	N	W	NA	NA	W	NA	W	N	W	N	W	N	W	W	W	N	N	W	W	N	NA	NA	W	W	N	W	W	W
chr1p719081	1	719081	W	W	N	N	N	N	W	N	W	W	N	N	N	N	W	N	W	N	N	N	W	W	N	W	W	W	N	W	N	W	N	N	W	W	N	N	N	N	N	N	W	N	W	N	N	W	W	W	W	N	W	W	N	W	W	W	W	N	W	N	W	N	N	N	N	N	W	N	W	N	W	N	N	N	W	W	N	W	N	NA	W	W	W	W	N	W	N	N	W	N	W	N	W	N	W	N	W	NA	N	N	W	W	W	W	N	N	N	W	W	N	W	N	W	W	W	W	N	W	W	N	W	N	N	N	W	W	W	N	N	W	N	W	N	N	W	N	W	N	W	NA	N	N	W	N	W	W	W	W	W	W	N	W	N	W	N	W	W	W	N	N	W	W	N	NA	W	W	W	N	W	W	W
chr1p741446	1	741446	NA	W	NA	N	N	N	W	NA	W	W	W	N	N	N	W	N	W	NA	N	N	W	W	N	W	W	W	N	W	N	W	N	N	W	W	N	N	N	N	N	N	W	N	W	N	N	W	W	W	W	N	W	W	NA	W	W	N	W	N	W	N	W	N	NA	N	N	N	W	N	W	N	W	N	N	N	W	W	N	N	N	NA	W	W	W	W	N	W	N	N	W	N	W	N	W	NA	W	N	W	NA	NA	N	NA	W	W	NA	N	NA	N	W	W	N	NA	N	W	W	W	W	N	W	NA	N	W	NA	NA	N	NA	W	W	N	N	NA	NA	W	N	N	NA	N	W	N	W	NA	N	NA	W	N	W	NA	W	W	W	W	N	W	N	W	N	NA	W	W	N	NA	W	NA	N	NA	W	W	W	N	W	W	NA
chr1p742215	1	742215	NA	W	N	N	N	N	W	N	W	W	W	N	N	N	W	N	W	N	N	N	W	W	N	W	W	W	N	W	N	W	N	N	W	W	N	N	N	N	N	N	W	N	W	N	N	W	W	W	W	N	W	NA	N	W	W	N	NA	N	W	N	W	N	N	N	N	N	W	N	W	N	W	N	N	N	W	W	N	N	N	NA	W	W	W	W	N	W	N	N	W	N	W	N	W	N	W	N	W	NA	N	N	W	W	W	W	N	N	N	W	W	NA	W	N	W	W	W	W	N	W	W	N	W	N	N	N	W	W	W	N	N	W	N	W	N	N	W	N	W	N	W	NA	N	N	W	N	W	NA	W	W	W	W	N	W	N	W	N	W	W	W	N	N	W	W	N	NA	W	W	W	N	W	W	W
chr1p751296	1	751296	NA	W	NA	N	N	N	W	N	W	W	W	N	N	N	W	NA	W	NA	N	N	W	W	N	W	W	W	N	W	N	W	N	N	W	W	N	N	N	N	N	N	W	N	W	N	N	W	W	W	W	NA	W	W	N	W	W	N	W	N	W	N	W	N	N	N	N	N	W	N	W	N	W	N	N	N	W	W	N	N	N	NA	W	W	W	W	N	W	N	N	W	N	W	N	W	N	W	N	W	NA	N	N	NA	W	NA	W	N	NA	N	W	W	NA	W	N	W	W	W	W	N	W	W	N	W	NA	N	N	W	W	W	N	N	W	N	W	N	N	W	N	W	NA	W	NA	N	N	W	N	W	W	W	W	NA	W	N	NA	N	W	N	W	W	W	N	N	W	W	NA	NA	W	W	W	N	W	W	W
chr1p751398	1	751398	W	W	N	N	N	N	W	N	W	W	W	N	N	N	W	NA	W	N	N	N	W	W	N	W	W	W	N	W	N	W	N	N	W	W	N	N	N	N	N	N	W	N	W	N	N	W	W	W	W	N	W	W	N	W	W	N	W	N	W	N	W	N	N	N	N	N	W	N	W	N	W	N	N	N	W	W	N	N	N	NA	W	W	W	W	N	W	N	N	W	N	W	N	W	N	W	N	W	NA	N	N	W	W	W	W	N	N	N	W	W	N	W	N	W	W	W	W	N	W	W	N	W	N	N	N	W	W	W	N	N	W	N	W	N	N	W	N	W	N	W	W	N	N	W	N	W	W	W	W	W	W	N	W	N	W	N	W	W	W	N	N	W	W	N	NA	W	W	W	N	W	W	W
chr1p805268	1	805268	NA	NA	N	N	N	N	W	N	W	W	W	N	N	N	W	N	W	N	N	N	NA	W	N	W	W	W	N	W	N	W	N	N	W	W	N	N	N	N	N	N	W	N	W	N	N	W	W	W	W	N	W	W	N	W	W	N	W	N	W	N	W	N	N	N	N	N	W	N	W	N	W	N	N	N	W	W	N	N	N	NA	W	W	W	W	N	W	N	N	W	N	W	N	W	N	W	N	W	NA	N	N	NA	W	NA	W	N	N	N	NA	W	N	W	N	W	W	W	W	N	W	W	N	W	N	N	N	W	W	W	N	N	W	N	W	N	N	W	N	NA	N	W	NA	N	N	W	N	W	NA	W	W	W	W	N	NA	N	W	N	W	W	W	N	N	W	W	N	NA	W	W	W	N	W	W	W
chr1p813512	1	813512	W	W	N	N	N	N	W	N	W	W	W	N	N	N	W	N	W	N	N	N	W	W	N	W	W	W	N	W	N	W	N	N	W	W	N	N	N	N	N	N	W	N	W	N	N	W	W	W	W	N	W	W	N	W	W	N	W	N	W	N	W	N	N	N	N	N	W	N	W	N	W	N	N	N	W	W	N	N	N	NA	W	W	W	W	N	W	N	N	W	N	W	N	W	N	W	N	W	N	N	N	W	W	W	W	N	N	N	W	W	N	W	N	W	W	W	W	N	W	W	N	W	N	N	N	W	W	W	N	N	W	N	W	N	N	W	N	W	N	W	W	N	N	W	N	W	W	W	W	W	W	N	W	N	W	N	W	W	W	N	N	W	W	N	NA	W	W	W	N	W	W	W
chr1p827283	1	827283	NA	W	N	N	N	N	W	N	W	W	W	N	N	N	W	N	W	N	N	N	W	W	N	W	W	W	N	W	N	W	N	N	W	W	N	N	N	N	N	N	W	N	W	N	N	W	W	W	W	N	W	W	N	W	W	N	NA	N	W	N	W	N	N	N	N	N	W	N	W	N	W	N	N	N	W	W	N	N	N	NA	W	W	W	W	N	W	N	N	W	N	W	N	W	N	W	N	W	N	N	N	W	W	W	W	N	N	N	W	W	N	W	N	W	W	W	W	N	W	W	N	W	N	N	N	W	W	W	N	N	W	N	W	N	N	W	N	W	N	W	NA	N	N	W	N	W	W	W	W	W	W	N	W	N	W	N	W	W	W	N	N	W	W	N	NA	W	W	W	N	W	W	W
chr1p840349	1	840349	NA	NA	N	N	N	N	W	N	W	W	W	N	N	N	W	NA	W	N	N	N	W	W	N	W	W	W	N	W	N	W	N	N	W	W	N	N	N	N	N	N	W	N	W	N	N	W	W	W	W	N	W	W	N	W	W	N	W	N	W	N	W	N	NA	N	N	N	W	N	W	N	W	N	N	N	W	W	N	N	N	NA	W	W	W	W	N	W	N	N	W	N	W	N	W	N	W	N	W	NA	N	N	W	W	W	W	N	N	N	W	W	N	W	N	W	W	W	W	N	W	W	N	W	N	N	N	W	W	W	N	N	W	N	W	N	N	W	N	W	N	W	W	N	N	W	N	W	W	W	W	NA	W	N	W	N	W	N	W	W	W	N	N	W	W	N	NA	W	W	W	N	W	W	W
chr1p840364	1	840364	NA	NA	N	N	N	N	W	N	W	W	W	N	N	N	W	NA	W	N	N	N	W	W	N	W	W	W	N	W	N	W	N	N	W	W	N	N	N	N	N	N	W	N	W	N	N	W	W	W	W	N	W	W	N	W	W	N	W	N	W	N	W	N	NA	N	N	N	W	N	W	N	W	N	N	N	W	W	N	N	N	NA	W	W	W	W	N	W	N	N	W	N	W	N	W	N	W	N	W	NA	N	N	W	W	W	W	N	N	N	W	W	N	W	N	W	W	W	W	N	W	W	N	W	N	N	N	W	W	W	N	N	W	N	W	N	N	W	N	W	N	W	W	N	N	W	N	W	W	W	W	NA	W	N	W	N	W	N	W	W	W	N	N	W	W	N	NA	W	W	W	N	W	W	W
chr1p847167	1	847167	NA	NA	N	N	N	NA	W	N	W	W	W	N	N	NA	W	NA	W	NA	N	N	W	W	N	W	NA	W	N	W	N	W	N	N	W	W	N	N	N	N	N	N	W	N	W	N	N	W	W	W	W	NA	W	W	N	NA	W	N	NA	N	W	N	W	NA	N	N	N	N	NA	N	W	N	W	N	N	N	W	W	N	NA	N	NA	W	NA	W	W	N	W	N	N	W	N	W	N	W	N	W	N	W	NA	N	NA	NA	W	W	W	N	NA	N	W	NA	NA	NA	N	W	W	W	W	N	NA	W	N	W	N	N	N	W	W	W	N	N	W	N	W	N	N	W	N	W	N	W	W	N	NA	W	N	W	W	NA	NA	NA	W	N	NA	N	W	N	W	W	W	N	N	NA	W	N	NA	NA	W	W	N	W	W	W
chr1p931874	1	931874	W	W	N	N	N	N	W	N	W	W	W	N	N	N	W	N	W	N	N	N	W	W	N	W	W	W	N	W	N	W	N	N	W	W	N	N	N	N	N	N	W	N	W	N	N	W	W	W	W	N	W	W	N	W	W	N	NA	N	W	N	W	N	N	N	N	N	W	N	W	N	W	N	N	N	W	W	N	N	N	N	W	W	W	W	N	W	N	N	W	N	W	N	W	N	W	N	W	N	N	N	W	W	W	W	N	N	N	W	W	N	W	N	W	W	W	W	N	W	W	N	W	N	N	N	W	W	W	N	N	W	N	W	N	N	W	N	W	N	W	NA	N	N	W	N	W	W	W	W	W	W	N	W	N	W	N	W	W	W	N	N	W	W	N	NA	W	W	W	N	W	W	W
chr1p933876	1	933876	NA	W	N	N	N	N	W	N	W	W	W	N	N	N	W	N	W	N	N	N	W	W	N	W	W	W	N	W	N	W	N	N	W	W	N	N	N	N	N	N	W	N	W	N	N	W	W	W	W	N	W	W	N	W	W	N	W	N	W	N	W	N	N	N	N	N	W	N	W	N	W	N	N	N	W	W	N	N	N	NA	W	W	W	W	N	W	N	N	W	N	W	N	W	N	W	N	W	NA	N	N	W	W	W	W	N	N	N	W	W	N	W	N	W	W	W	W	N	W	W	N	W	N	N	N	W	W	W	N	N	W	N	W	N	N	W	N	W	N	W	NA	N	N	W	N	W	W	W	W	W	W	N	W	N	W	N	W	W	W	N	N	W	W	N	NA	W	W	W	N	W	W	W
chr1p987953	1	987953	NA	NA	N	N	N	N	W	N	W	W	W	N	N	N	W	NA	W	N	N	N	W	W	N	W	W	W	N	W	N	W	N	N	W	W	N	N	N	N	N	N	W	N	W	N	N	W	W	W	W	N	W	W	N	W	W	N	W	N	W	N	W	N	N	N	N	N	W	N	W	N	W	N	N	N	W	W	N	N	N	NA	W	W	W	W	N	W	N	N	W	N	W	N	W	N	W	N	W	NA	N	N	NA	W	W	W	N	NA	N	W	W	N	W	N	W	W	W	W	N	W	W	N	W	NA	N	N	W	W	W	N	N	W	N	W	N	N	W	N	W	N	W	NA	N	N	W	N	W	NA	NA	W	W	W	N	W	N	W	N	W	W	W	N	N	W	W	N	NA	W	W	W	N	W	W	W
chr1p1002608	1	1002608	NA	W	N	N	N	N	W	N	W	W	W	N	N	N	W	NA	W	N	N	N	W	W	N	W	W	W	N	W	N	W	N	N	W	W	N	N	N	N	N	N	W	N	W	N	N	W	W	W	W	N	W	W	N	W	W	N	W	N	W	N	W	N	N	N	N	N	W	N	W	N	W	N	NA	N	W	W	N	N	N	NA	W	W	W	W	N	W	N	N	W	N	W	N	W	N	W	N	W	NA	N	N	NA	W	W	W	N	N	N	W	W	N	W	N	W	W	W	W	N	W	W	N	W	N	N	N	W	W	W	N	N	W	N	W	N	N	W	N	W	N	W	W	N	N	W	N	W	W	W	W	W	W	N	W	N	W	N	W	W	W	N	N	W	W	NA	NA	W	W	W	N	W	W	W
chr1p1048182	1	1048182	W	W	N	N	N	N	W	N	W	W	W	N	N	N	W	N	W	N	N	N	W	W	N	W	W	W	N	W	N	W	N	N	W	W	N	N	N	N	N	N	W	N	W	N	N	W	W	W	W	N	W	W	N	W	W	N	W	N	W	N	W	N	N	N	N	N	W	N	W	N	W	N	N	N	W	W	N	N	N	NA	W	W	W	W	N	W	N	N	W	N	W	N	W	N	W	N	W	N	N	N	W	W	W	W	N	N	N	W	N	N	W	N	W	W	W	W	N	W	W	N	W	N	N	N	W	W	W	N	N	W	N	W	N	N	W	N	W	N	W	NA	N	N	W	N	W	W	W	W	W	W	N	W	N	W	N	W	W	W	N	N	W	W	N	NA	W	W	W	N	W	W	W
chr1p1048272	1	1048272	W	W	N	N	N	N	W	N	W	W	W	N	N	N	W	N	W	N	N	N	W	W	N	W	W	W	N	W	N	W	N	N	W	W	N	N	N	N	N	N	W	N	W	N	N	W	W	W	W	N	W	W	N	W	W	N	W	N	W	N	W	N	N	N	N	N	W	N	W	N	W	N	N	N	W	W	N	N	N	NA	W	W	W	W	N	W	N	N	W	N	W	N	W	N	W	N	W	N	N	N	W	W	W	W	N	N	N	W	N	N	W	N	W	W	W	W	N	W	W	N	W	N	N	N	W	W	W	N	N	W	N	W	N	N	W	N	W	N	W	NA	N	N	W	N	W	W	W	W	W	W	N	W	N	W	N	W	W	W	N	N	W	W	N	NA	W	W	W	N	W	W	W
chr1p1060449	1	1060449	NA	NA	N	N	N	N	W	NA	W	W	W	N	N	N	W	N	W	NA	N	N	W	W	N	W	W	W	N	W	N	N	N	N	W	W	N	N	N	N	N	N	W	N	W	N	N	W	W	W	W	NA	W	W	NA	W	W	N	W	N	W	N	W	N	N	N	N	N	W	N	W	N	W	N	N	N	W	W	N	W	N	NA	W	W	W	W	N	W	N	N	W	N	W	N	W	N	W	N	W	NA	N	N	W	W	W	W	N	NA	N	W	NA	NA	W	NA	W	W	W	W	N	W	W	N	W	N	N	N	W	W	W	N	N	W	N	W	N	N	W	N	W	N	W	NA	N	N	W	N	W	W	W	W	W	W	N	NA	N	W	N	W	W	W	N	N	W	W	N	NA	W	W	W	N	W	W	W
chr1p1080870	1	1080870	NA	NA	N	N	N	N	W	N	W	W	W	N	N	N	W	NA	W	N	N	N	W	W	N	W	W	W	N	W	N	N	N	N	W	W	N	N	N	N	N	N	W	N	W	N	N	W	W	W	W	N	W	W	N	W	W	N	W	N	W	N	W	N	N	N	N	N	W	N	W	N	W	N	N	N	W	W	N	W	N	NA	W	W	W	W	N	W	N	N	W	N	W	N	W	N	W	N	W	N	N	N	NA	W	W	W	N	NA	N	NA	NA	N	W	N	W	W	W	W	N	W	W	N	W	N	N	N	W	W	W	N	N	W	N	W	N	N	W	N	W	N	W	NA	N	N	W	N	W	NA	W	NA	NA	W	N	W	N	W	N	W	W	W	N	N	W	W	N	NA	NA	W	W	N	W	W	W
chr1p1091271	1	1091271	W	W	N	N	N	N	W	N	W	W	W	N	N	N	W	N	W	N	N	N	W	W	N	W	W	W	N	W	N	N	N	N	W	W	N	N	N	N	N	N	W	N	W	N	N	W	W	W	W	N	W	W	N	W	W	N	W	N	W	N	W	N	N	N	N	N	W	N	W	N	W	N	N	N	W	W	N	W	N	NA	W	W	W	W	N	W	N	N	W	N	W	N	W	N	W	N	W	N	N	N	W	W	W	W	N	N	N	W	N	N	W	N	W	W	W	W	NA	W	W	N	W	N	N	N	W	W	W	N	N	W	N	W	N	N	W	N	W	N	W	W	N	N	W	N	W	W	W	W	W	W	N	W	N	W	N	W	W	W	N	N	W	W	N	NA	W	W	W	N	W	W	W
chr1p1092759	1	1092759	NA	NA	N	N	N	N	W	N	W	W	W	N	N	N	W	N	W	N	N	N	NA	W	N	W	W	W	N	W	N	N	N	N	W	W	N	N	N	N	N	N	W	N	W	N	N	W	W	W	W	N	W	W	N	W	W	N	W	N	W	N	W	N	N	N	N	N	NA	N	W	N	NA	N	N	N	W	W	N	W	N	NA	W	W	W	W	N	W	N	N	W	N	W	N	W	N	W	N	W	N	N	N	W	W	W	W	N	N	N	W	NA	N	W	N	W	W	W	NA	N	W	W	N	W	N	N	N	W	W	W	N	N	W	N	W	N	N	W	N	W	N	W	W	N	N	W	N	W	W	W	W	W	W	N	W	N	W	N	W	W	W	N	N	W	W	N	NA	W	W	W	N	W	W	W
chr1p1092835	1	1092835	NA	NA	N	N	N	N	W	N	W	W	W	N	N	N	W	N	W	N	N	N	W	W	N	W	W	W	N	W	N	N	N	N	W	W	N	N	N	N	N	N	W	N	W	N	N	W	W	W	W	N	W	W	N	W	W	N	W	N	W	N	W	N	N	N	N	N	W	N	W	N	W	N	N	N	W	W	N	W	N	NA	W	W	W	W	N	W	N	N	W	N	W	N	W	N	W	N	W	N	N	N	W	W	W	W	N	N	N	W	NA	N	W	N	W	W	W	W	N	W	W	N	W	N	N	N	W	W	W	N	N	W	N	W	N	N	W	N	W	N	W	W	N	N	W	N	W	W	W	W	W	W	N	W	N	W	N	W	W	W	N	N	W	W	N	NA	W	W	W	N	W	W	W
chr1p1103148	1	1103148	NA	NA	N	N	N	N	W	N	W	W	W	N	N	N	W	N	W	N	N	N	W	W	N	NA	W	W	N	W	N	N	N	N	W	W	N	N	N	N	N	N	W	N	W	N	N	W	W	W	NA	NA	W	W	N	W	W	N	W	N	W	NA	W	N	N	N	N	N	NA	N	W	N	W	N	N	N	W	W	N	NA	N	NA	W	W	W	W	W	W	N	N	W	N	W	N	W	N	W	N	W	NA	N	N	W	W	W	W	N	NA	N	NA	NA	N	W	N	W	W	W	W	N	NA	W	N	W	N	N	N	W	W	W	N	N	W	N	W	N	N	W	N	W	N	W	W	N	N	W	N	NA	W	NA	W	NA	W	N	NA	N	W	N	W	W	W	N	N	W	W	NA	NA	W	W	W	N	W	W	W
chr1p1106455	1	1106455	NA	NA	N	N	N	N	W	N	W	W	W	N	N	N	W	NA	W	N	N	N	W	W	N	W	W	W	N	W	N	N	N	N	W	W	N	N	N	N	N	N	W	N	W	N	N	W	W	W	W	N	W	W	N	W	W	N	W	NA	W	N	W	NA	N	N	N	N	W	N	W	N	W	N	NA	N	W	W	N	W	N	NA	W	W	W	W	W	W	N	N	W	N	W	N	W	N	W	N	W	NA	N	N	NA	W	W	W	N	N	N	W	NA	NA	W	N	W	W	W	W	N	W	W	N	W	N	N	N	W	W	W	N	N	W	N	W	N	N	W	N	W	N	W	W	N	N	W	N	W	NA	W	W	NA	W	N	NA	N	W	N	W	W	W	N	N	W	W	N	NA	NA	W	W	N	W	W	W
chr1p1107712	1	1107712	NA	NA	N	N	N	N	W	N	W	W	W	N	N	N	W	N	W	NA	N	N	W	W	N	W	W	W	N	W	N	N	N	N	W	W	N	N	N	N	N	N	W	N	W	N	N	W	W	W	W	NA	W	NA	N	W	W	N	W	N	W	N	W	N	N	N	N	N	W	N	W	N	W	N	N	N	W	W	N	W	N	NA	W	W	W	W	W	W	N	N	W	N	W	N	W	N	W	N	W	NA	N	N	NA	W	W	W	N	N	N	NA	N	NA	NA	N	W	W	W	W	N	NA	NA	N	W	N	N	N	W	W	W	N	N	W	N	W	N	N	W	N	W	N	W	NA	N	N	W	N	W	NA	NA	W	NA	W	N	NA	N	W	N	W	W	NA	N	N	W	NA	N	NA	W	W	W	N	W	W	W
chr1p1114249	1	1114249	NA	NA	N	N	N	N	W	N	W	W	W	N	N	N	W	N	W	NA	N	N	W	W	N	W	W	W	N	W	N	N	N	N	W	W	N	N	N	N	N	N	W	N	W	N	N	W	W	W	W	N	W	W	N	W	W	N	NA	N	W	N	W	N	N	N	N	N	W	N	W	N	W	N	N	N	W	W	N	W	N	NA	W	W	W	W	W	W	N	N	W	N	W	N	W	N	W	N	NA	NA	N	N	W	W	W	W	N	NA	N	W	NA	NA	W	N	W	W	W	W	N	W	W	N	W	N	N	N	W	W	W	N	N	W	N	W	N	N	W	N	W	NA	W	NA	N	NA	W	N	W	NA	W	W	NA	W	N	W	N	W	N	W	W	W	N	NA	W	W	N	NA	W	W	W	N	W	W	W
chr1p1144550	1	1144550	NA	W	N	N	N	N	W	N	W	W	W	N	N	N	W	N	W	N	N	N	W	W	N	W	W	W	N	W	N	N	N	N	W	W	N	N	N	N	N	N	W	N	W	N	N	W	W	W	W	N	W	W	N	W	W	N	W	N	W	N	W	N	N	N	N	N	W	N	W	N	W	N	N	N	W	W	N	W	N	NA	W	W	W	W	W	W	N	N	W	N	W	N	W	N	W	N	W	N	N	N	W	W	W	W	N	N	N	W	NA	N	W	N	W	W	W	W	N	W	W	N	W	N	N	N	W	W	W	N	N	W	N	W	N	N	W	N	W	N	W	W	N	N	W	N	W	NA	W	W	NA	W	N	NA	N	W	N	W	W	W	N	N	W	W	N	NA	W	W	W	N	W	W	W
chr1p1173816	1	1173816	NA	NA	N	N	N	N	W	NA	NA	W	NA	N	N	N	W	NA	W	NA	N	N	W	W	N	W	W	W	N	W	N	N	N	N	W	W	N	N	N	N	NA	N	W	N	W	N	N	W	W	W	W	N	W	W	N	W	W	N	W	N	W	N	W	NA	N	N	N	NA	NA	N	NA	NA	W	N	N	N	W	W	N	W	N	NA	W	NA	W	W	W	W	N	N	W	N	W	N	W	N	W	N	W	NA	N	NA	NA	W	W	NA	N	NA	NA	NA	NA	NA	W	N	NA	W	W	W	N	W	W	N	W	NA	N	N	W	W	W	N	N	W	N	W	NA	N	W	N	W	N	W	NA	N	N	W	N	NA	NA	W	W	NA	W	N	NA	N	W	N	W	W	W	N	N	W	W	N	NA	W	W	W	N	W	W	W
chr1p1248102	1	1248102	NA	NA	N	N	N	N	W	N	W	W	W	N	N	N	W	N	W	N	N	N	W	W	N	W	W	W	N	W	N	N	N	N	W	W	N	N	N	N	N	N	W	N	W	N	N	W	W	W	W	N	W	W	N	W	W	N	NA	N	W	N	W	N	N	N	N	N	W	N	W	N	W	N	N	N	W	W	N	W	N	NA	W	W	W	W	W	W	N	N	W	N	W	N	W	N	W	N	W	N	N	N	W	W	W	W	N	N	N	W	N	N	W	N	W	W	W	W	N	W	W	N	W	N	N	N	W	W	W	N	N	W	N	W	N	N	W	N	W	N	W	NA	N	N	W	N	W	W	W	W	W	W	N	W	N	W	N	W	W	W	N	N	W	W	N	NA	W	W	W	N	W	W	W
chr1p1325586	1	1325586	W	W	N	N	N	N	W	N	W	W	W	N	N	N	W	N	W	N	N	N	W	W	N	W	W	W	N	W	N	N	N	N	W	W	N	N	N	N	N	N	W	N	W	N	N	W	W	W	W	N	W	W	N	W	W	N	W	N	W	N	W	N	N	N	N	N	W	N	W	N	W	N	N	N	W	W	N	W	N	NA	W	W	W	W	W	W	N	N	W	N	W	N	W	N	W	N	W	N	N	N	W	W	W	W	N	N	W	W	N	N	W	N	W	W	W	W	N	W	W	N	W	N	N	N	W	W	W	N	N	W	N	W	N	N	W	N	W	N	W	NA	N	W	W	N	W	W	W	W	W	W	N	W	N	W	N	W	W	W	N	N	W	N	N	NA	W	W	NA	N	W	W	W
chr1p1325979	1	1325979	NA	NA	N	N	N	N	W	N	W	W	W	N	NA	N	W	NA	W	N	N	N	W	W	N	W	W	W	N	W	N	N	N	N	W	W	N	N	N	N	N	N	W	N	W	N	N	W	W	W	W	N	W	W	N	W	W	NA	W	N	W	N	W	N	N	N	N	N	W	N	W	N	W	N	N	N	W	W	N	W	N	NA	W	W	W	W	W	W	N	N	W	NA	W	N	W	N	W	N	W	NA	N	N	W	W	NA	W	NA	NA	W	W	NA	N	W	N	W	W	W	W	N	W	W	N	W	N	N	N	W	W	W	N	N	W	N	NA	N	N	W	N	W	N	W	NA	N	W	W	N	W	W	W	W	NA	W	N	W	N	W	N	W	W	W	N	N	W	NA	N	NA	W	W	W	N	W	W	W
chr1p1329039	1	1329039	W	W	N	N	N	N	W	N	W	W	W	N	N	N	W	N	W	N	N	N	W	W	N	W	W	W	N	W	N	N	N	N	W	W	N	N	N	N	N	N	W	N	W	N	N	W	W	W	W	N	W	W	N	W	W	N	W	N	W	N	W	N	N	N	N	N	W	N	W	N	W	N	N	N	W	W	N	W	N	NA	W	W	W	W	W	W	N	N	W	N	W	N	W	N	W	N	W	NA	N	N	W	W	W	W	N	N	W	W	N	N	W	N	W	W	W	W	N	W	W	N	W	N	N	N	W	W	W	N	N	W	N	W	N	N	W	N	W	N	W	NA	N	W	W	N	W	W	W	W	W	W	N	W	N	W	N	W	W	W	N	N	W	N	N	NA	W	W	W	N	W	W	W
chr1p1390637	1	1390637	W	W	N	N	N	N	W	N	W	W	W	N	N	N	W	N	W	N	N	N	W	W	N	W	W	W	N	W	N	N	N	N	W	W	N	N	N	N	N	N	W	N	W	N	N	W	W	W	W	NA	NA	W	N	W	W	N	W	N	W	N	W	NA	N	N	N	N	W	N	W	N	W	N	N	N	W	W	N	W	N	NA	W	W	W	W	W	W	N	N	W	N	W	N	W	N	W	N	W	NA	NA	N	W	W	NA	W	N	NA	W	W	N	NA	NA	NA	W	W	W	W	N	NA	W	N	W	NA	NA	N	W	W	W	N	N	W	N	W	N	N	W	N	W	N	W	NA	N	W	W	N	W	NA	NA	W	NA	W	N	NA	N	W	W	W	W	W	N	N	W	N	NA	NA	W	W	W	N	W	W	NA
chr1p1400220	1	1400220	NA	W	N	N	N	N	W	N	W	W	W	N	N	N	W	N	W	N	N	N	W	W	N	W	W	W	N	W	N	N	N	N	W	W	N	N	N	N	N	N	W	N	W	N	N	W	W	W	W	N	W	W	N	W	W	N	W	N	W	N	W	NA	N	N	N	N	W	N	W	N	W	N	N	N	W	W	N	W	N	NA	W	W	W	W	W	W	N	N	W	N	W	N	W	N	W	N	W	NA	N	N	NA	W	W	W	N	NA	W	W	N	N	W	N	W	W	W	W	N	W	W	N	W	N	N	N	W	W	W	N	N	W	N	W	N	N	W	N	W	N	W	NA	N	W	W	N	W	W	W	W	NA	W	N	NA	N	W	W	W	W	W	N	N	W	N	N	NA	W	W	W	N	W	W	W
chr1p1401630	1	1401630	NA	W	N	N	N	N	W	N	W	W	W	N	N	N	W	N	W	N	N	N	W	W	N	W	W	W	N	W	N	N	N	N	W	W	N	N	N	N	N	N	W	N	W	N	N	W	W	W	W	NA	W	W	N	W	W	N	W	N	W	N	W	N	N	N	N	N	W	N	W	N	W	N	N	N	W	W	N	W	N	NA	W	W	W	W	W	W	N	N	W	N	W	N	W	N	W	N	W	NA	N	N	NA	W	W	W	N	NA	W	W	N	NA	W	N	W	W	W	W	N	W	W	N	W	N	N	N	W	W	W	N	N	W	N	W	N	N	W	N	W	N	W	W	N	W	W	N	W	W	W	W	W	W	N	W	N	W	W	W	W	W	N	N	W	N	N	NA	W	W	W	N	W	W	W
chr1p1633065	1	1633065	NA	NA	N	N	N	N	W	N	W	W	N	N	N	N	W	N	W	NA	N	N	W	W	N	W	NA	W	N	W	N	N	N	N	W	W	N	N	N	N	N	N	W	N	W	NA	N	W	W	W	W	N	W	NA	N	W	W	N	NA	NA	W	N	W	N	NA	N	N	NA	W	N	W	N	W	N	N	N	W	W	N	W	N	NA	W	W	W	W	W	W	N	N	W	N	W	N	W	N	W	N	W	NA	N	NA	NA	W	W	NA	N	N	NA	NA	NA	NA	W	N	W	W	W	W	N	W	W	N	W	N	N	N	W	W	W	N	N	W	N	W	N	N	W	N	W	N	W	NA	N	N	W	N	NA	NA	W	W	NA	W	N	NA	NA	W	W	W	NA	W	N	N	W	N	NA	NA	NA	W	W	N	N	W	W
chr1p1633101	1	1633101	NA	NA	N	N	N	N	W	N	W	W	N	N	N	N	W	N	W	NA	N	N	W	W	N	W	W	W	N	W	N	N	N	N	W	W	N	N	N	N	N	N	W	N	W	NA	N	W	W	W	W	N	W	NA	N	W	W	N	NA	NA	W	N	W	N	NA	N	N	NA	W	N	W	N	W	N	N	N	W	W	N	NA	N	NA	W	W	W	W	W	W	N	N	W	N	W	N	W	N	W	N	W	NA	N	NA	NA	W	W	NA	N	N	NA	NA	NA	NA	W	N	W	W	W	W	N	W	W	N	W	N	N	N	W	W	W	N	N	W	N	W	N	N	W	N	W	N	W	NA	N	N	W	N	NA	NA	W	W	NA	W	N	NA	NA	W	W	W	NA	W	N	N	W	N	NA	NA	NA	W	W	N	N	W	W
chr1p1633131	1	1633131	NA	NA	N	N	N	N	W	N	W	W	N	N	N	N	W	N	W	NA	N	N	W	W	N	W	W	W	N	W	N	N	N	N	W	W	N	N	N	N	N	N	W	N	W	NA	N	W	W	W	W	N	W	NA	N	W	W	N	NA	NA	W	N	W	N	NA	N	N	NA	W	N	W	N	W	N	N	N	W	W	N	W	N	NA	W	W	W	W	W	W	N	N	W	N	W	N	W	N	W	N	W	NA	N	NA	NA	W	W	NA	N	N	NA	NA	NA	NA	W	N	W	W	W	W	N	W	W	N	W	N	N	N	W	W	W	N	N	W	N	W	N	N	W	N	W	N	W	NA	N	N	W	N	NA	NA	W	W	NA	W	N	NA	NA	W	W	W	NA	W	N	N	W	N	NA	NA	NA	W	W	N	N	W	W
chr1p1633152	1	1633152	NA	NA	N	N	N	N	W	N	W	W	N	N	N	N	W	N	W	N	N	N	W	W	N	W	W	W	N	W	N	N	N	N	W	W	N	N	N	N	N	N	W	N	W	N	N	W	W	W	W	N	W	W	N	W	W	N	W	N	W	N	W	N	N	N	N	N	W	N	W	N	W	N	N	N	W	W	N	W	N	NA	W	W	W	W	W	W	N	N	W	N	W	N	W	N	W	N	W	NA	N	N	W	W	W	NA	N	N	W	W	NA	N	W	N	W	W	W	W	N	W	W	N	W	N	N	N	W	W	W	N	N	W	N	W	N	N	W	N	W	N	W	NA	N	N	W	N	W	NA	W	W	W	W	N	W	N	W	W	W	W	W	N	N	W	N	N	NA	W	W	W	N	N	W	W
chr1p1633285	1	1633285	W	W	N	N	N	N	W	N	W	W	N	N	N	N	W	N	W	N	N	N	W	W	N	W	W	W	N	W	N	N	N	N	W	W	N	N	N	N	N	N	W	N	W	N	N	W	W	W	W	N	W	W	N	W	W	N	NA	N	W	N	W	N	N	N	N	N	W	N	W	N	W	N	N	N	W	W	N	W	N	N	W	W	W	W	W	W	N	N	W	N	W	N	W	N	W	N	W	N	N	N	W	NA	W	W	N	N	W	W	N	N	W	N	W	W	W	W	N	W	W	N	W	N	N	N	W	W	NA	N	N	NA	N	W	N	N	W	N	W	N	W	W	N	N	W	N	W	W	W	W	W	W	N	W	N	W	W	W	W	W	N	N	W	N	N	NA	W	W	W	N	N	W	W
chr1p1633341	1	1633341	W	W	N	N	N	N	W	N	W	W	N	N	N	N	W	N	W	N	N	N	W	W	N	W	W	W	N	W	N	N	N	N	W	W	N	N	N	N	N	N	W	N	W	N	N	W	W	W	W	N	W	W	N	W	W	N	NA	N	W	N	W	N	N	N	N	N	W	N	W	N	W	N	N	N	W	W	N	W	N	N	W	W	W	W	W	W	N	N	W	N	W	N	W	N	W	N	W	N	N	N	W	W	W	W	N	N	W	W	N	N	W	N	W	W	W	W	N	W	W	N	W	N	N	N	W	W	W	N	N	W	N	W	N	N	W	N	W	N	W	W	N	N	W	N	W	W	W	W	W	W	N	W	N	W	W	W	W	W	N	N	W	N	N	NA	W	W	W	N	N	W	W
chr1p1634862	1	1634862	NA	W	N	N	N	N	W	N	W	W	N	N	N	N	W	N	W	N	N	N	W	W	N	W	W	W	N	W	N	N	N	N	W	W	N	N	N	N	N	N	W	N	W	N	N	W	W	W	W	N	W	W	N	W	W	N	W	N	W	N	W	N	N	N	N	N	W	N	W	N	W	N	N	N	W	W	N	W	N	NA	W	W	W	W	W	W	N	N	W	N	W	N	W	N	W	N	W	N	N	N	W	W	W	W	N	N	W	W	N	N	W	N	W	W	W	W	N	W	W	N	W	N	N	N	W	W	W	N	N	W	N	W	N	N	W	N	W	N	W	NA	N	N	W	N	W	W	W	W	W	W	N	W	N	W	W	W	W	W	N	N	W	N	N	NA	NA	W	W	N	N	W	W
chr1p1634892	1	1634892	NA	W	N	N	N	N	W	N	W	W	N	N	N	N	W	N	W	N	N	N	W	W	N	W	W	W	N	W	N	N	N	N	W	W	N	N	N	N	N	N	W	N	W	N	N	W	W	W	W	N	W	W	N	W	W	N	W	N	W	N	W	N	N	N	N	N	W	N	W	N	W	N	N	N	W	W	N	W	N	NA	W	W	W	W	W	W	N	N	W	N	W	N	W	N	W	N	W	N	N	N	W	W	W	W	N	N	W	W	N	N	W	N	W	W	W	W	N	W	W	N	W	N	N	N	W	W	W	N	N	W	N	W	N	N	W	N	W	N	W	NA	N	N	W	N	W	W	W	W	W	W	N	W	N	W	W	W	W	W	N	N	W	N	N	NA	NA	W	W	N	N	W	W
chr1p1636252	1	1636252	W	W	N	N	N	N	W	N	W	W	N	N	N	N	W	NA	W	N	N	N	W	W	N	W	W	W	N	W	N	N	N	N	W	W	N	N	N	N	N	N	W	N	W	N	N	W	W	W	W	N	W	W	N	W	W	N	NA	N	W	N	W	N	N	N	N	N	W	N	W	N	W	N	N	N	W	W	N	W	N	N	W	W	W	W	W	W	N	N	W	N	W	N	W	N	W	N	W	N	N	N	W	W	W	W	N	N	W	W	N	N	W	N	W	W	W	W	N	W	W	N	W	N	N	N	W	W	W	N	N	W	N	W	N	N	W	N	W	N	W	NA	N	N	W	N	W	W	W	W	W	W	N	W	N	W	W	W	W	W	N	N	W	N	N	NA	W	W	W	N	N	W	W
chr1p1636302	1	1636302	W	W	N	N	N	N	W	N	W	W	N	N	N	N	W	N	W	N	N	N	W	W	N	W	W	W	N	W	N	N	N	N	W	W	N	N	N	N	N	N	W	N	W	N	N	W	W	W	W	N	W	W	N	W	W	N	NA	N	W	N	W	N	N	N	N	N	W	N	W	N	W	N	N	N	W	W	N	W	N	N	W	W	W	W	W	W	N	N	W	N	W	N	W	N	W	N	W	N	N	N	W	W	W	W	N	N	W	W	N	N	W	N	W	W	W	W	N	W	W	N	W	N	N	N	W	W	W	N	N	W	N	W	N	N	W	N	W	N	W	NA	N	N	W	N	W	W	W	W	W	W	N	W	N	W	W	W	W	W	N	N	W	N	N	NA	W	W	W	N	N	W	W
chr1p1636338	1	1636338	W	W	N	N	N	N	W	N	W	W	N	N	N	N	W	NA	W	N	N	N	W	W	N	W	W	W	N	W	N	N	N	N	W	W	N	N	N	N	N	N	W	N	W	N	N	W	W	W	W	N	W	W	N	W	W	N	NA	N	W	N	W	N	N	N	N	N	W	N	W	N	W	N	N	N	W	W	N	W	N	N	W	W	W	W	W	W	N	N	W	N	W	N	W	N	W	N	W	N	N	N	W	W	W	W	N	N	W	W	NA	N	W	N	W	W	W	W	N	W	W	N	W	N	N	N	W	W	W	N	N	W	N	W	N	N	W	N	W	N	W	NA	N	N	W	N	W	W	W	W	W	W	N	W	N	W	W	W	W	W	N	N	W	N	N	NA	W	W	W	N	N	W	W
chr1p1655125	1	1655125	NA	W	N	N	N	N	W	N	W	W	N	N	N	N	W	NA	W	N	N	N	W	W	N	W	W	W	N	W	N	W	N	N	W	W	N	N	N	N	N	N	W	N	W	N	N	W	W	W	W	N	W	W	N	W	W	N	NA	N	W	N	W	N	N	N	N	N	W	N	W	N	W	N	N	N	W	W	N	W	N	N	W	W	W	W	W	W	N	N	W	N	W	N	W	N	W	N	W	N	N	N	W	W	W	W	N	N	W	W	N	N	W	N	W	W	W	W	N	W	W	N	W	N	N	N	W	W	W	N	N	W	N	W	N	N	W	N	W	N	W	W	N	N	W	N	W	W	W	W	W	W	N	W	N	W	W	W	W	W	N	N	W	N	N	NA	W	W	W	N	N	W	W
chr1p1655182	1	1655182	NA	W	N	N	N	N	W	N	W	W	N	N	N	N	W	NA	W	N	N	N	W	W	N	W	W	W	N	W	N	W	N	N	W	W	N	N	N	N	N	N	W	N	W	N	N	W	W	W	W	N	W	W	N	W	W	N	NA	N	W	N	W	N	N	N	N	N	W	N	W	N	W	N	N	N	W	W	N	W	N	N	W	W	W	W	W	W	N	N	W	N	W	N	W	N	W	N	W	N	N	N	W	W	W	W	N	N	W	W	N	N	W	N	W	W	W	W	N	W	W	N	W	N	N	N	W	W	W	N	N	W	N	W	N	N	W	N	W	N	W	NA	N	N	W	N	W	W	W	W	W	W	N	W	N	W	W	W	W	W	N	N	W	N	N	NA	W	W	W	N	N	W	W
chr1p1655203	1	1655203	NA	W	N	N	N	N	W	N	W	W	N	N	N	N	W	NA	W	N	N	N	W	W	N	W	W	W	N	W	N	W	N	N	W	W	N	N	N	N	N	N	W	N	W	N	N	W	W	W	W	N	W	W	N	W	W	N	NA	N	W	N	W	N	N	N	N	N	W	N	W	N	W	N	N	N	W	W	N	W	N	N	W	W	W	W	W	W	N	N	W	N	W	N	W	N	W	N	W	N	N	N	W	W	W	W	N	N	W	W	N	N	W	N	W	W	W	W	N	W	W	N	W	N	N	N	W	W	W	N	N	W	N	W	N	N	W	N	W	N	W	NA	N	N	W	N	W	W	W	W	W	W	N	W	N	W	W	W	W	W	N	N	W	N	N	NA	W	W	W	N	N	W	W
chr1p1656613	1	1656613	W	W	N	N	N	N	W	N	W	W	N	N	N	N	W	NA	W	N	N	N	W	W	N	W	W	W	N	W	N	W	N	N	W	W	N	N	N	N	N	N	W	N	W	N	N	W	W	W	W	N	W	W	N	W	W	N	NA	N	W	N	W	N	N	N	N	N	W	N	W	N	W	N	N	N	W	W	N	W	N	NA	W	W	W	W	W	W	N	N	W	N	W	N	W	N	W	N	W	N	N	N	W	W	W	W	N	N	W	W	N	N	W	N	W	W	W	W	N	W	W	N	W	N	N	N	W	W	W	N	N	W	N	W	N	N	W	N	W	N	W	NA	N	N	W	N	W	W	W	W	W	W	N	W	N	W	W	W	W	W	N	N	W	N	N	NA	W	W	W	N	N	W	W
chr1p1656825	1	1656825	NA	NA	N	N	N	N	W	N	W	W	N	N	N	N	W	NA	W	N	N	N	W	W	N	W	W	W	N	W	N	W	N	N	W	W	N	N	N	N	N	N	W	N	W	N	N	W	W	W	W	N	W	W	N	W	W	N	W	N	W	N	W	N	N	N	N	N	W	N	W	N	W	N	N	N	W	W	N	W	N	NA	W	W	W	W	W	W	N	N	W	N	W	N	W	N	W	N	W	N	N	N	NA	W	W	W	N	NA	W	W	NA	NA	W	N	W	W	W	W	N	NA	W	N	W	N	N	N	W	W	W	N	N	W	N	W	N	N	W	N	W	N	W	NA	N	N	W	N	W	NA	W	W	W	W	N	W	N	W	W	W	W	W	N	N	W	N	N	NA	W	W	W	N	N	W	NA
chr1p1658234	1	1658234	NA	W	N	N	N	N	W	N	W	W	N	N	N	N	W	NA	W	N	N	N	W	W	N	W	W	W	N	W	N	W	N	N	W	W	N	N	N	N	N	N	W	N	W	N	N	W	W	W	W	N	W	W	N	W	W	N	W	N	W	N	W	N	N	N	N	N	W	N	W	N	W	N	N	N	W	W	N	W	N	NA	W	W	W	W	W	W	N	N	W	N	W	N	W	N	W	N	W	NA	N	N	W	W	W	W	N	N	W	W	N	N	W	N	W	W	W	W	N	W	W	N	W	N	N	N	W	W	W	N	N	W	N	W	N	N	W	N	W	N	W	NA	N	N	W	N	W	W	W	W	W	W	N	W	N	W	W	W	W	W	N	N	W	N	N	NA	W	W	W	N	N	W	W
chr1p1749121	1	1749121	W	W	N	N	N	N	W	N	W	W	N	N	N	N	W	N	W	N	N	N	W	W	N	W	W	W	N	W	N	W	N	N	W	W	N	N	N	N	N	N	W	N	W	N	N	W	W	W	W	N	W	W	N	W	W	N	NA	N	W	N	W	N	N	N	N	N	W	N	W	N	W	N	NA	N	W	W	N	W	N	NA	W	W	W	W	W	W	N	N	W	N	W	N	W	N	W	N	W	N	N	N	W	W	W	W	N	N	W	W	N	N	W	N	W	W	W	W	N	W	W	N	W	N	N	N	W	W	W	N	N	W	N	W	N	N	W	N	W	N	W	NA	N	N	W	N	W	W	W	W	W	W	N	W	N	W	W	W	W	W	N	N	W	N	N	NA	W	W	W	N	N	W	W
chr1p1770774	1	1770774	W	W	N	N	N	N	W	N	W	W	N	N	N	N	W	NA	W	N	N	N	W	W	N	W	W	W	N	W	N	W	N	N	W	W	N	N	N	N	N	N	W	N	W	N	N	W	W	W	W	N	W	W	N	W	W	N	NA	N	W	N	W	N	N	N	N	N	W	N	W	N	W	N	N	N	W	W	N	W	N	N	W	W	W	W	N	W	N	N	W	N	W	N	W	N	W	N	W	N	N	N	W	W	W	W	N	N	W	W	N	N	W	N	W	W	W	W	N	W	W	N	W	N	N	N	W	W	W	N	N	W	N	W	N	N	W	N	W	N	W	NA	N	N	W	N	W	W	W	W	W	W	N	W	N	W	W	W	W	W	N	N	W	N	N	NA	W	W	W	N	N	W	W
chr1p1770783	1	1770783	W	W	N	N	N	N	W	N	W	W	N	N	N	N	W	NA	W	N	N	N	W	W	N	W	W	W	N	W	N	W	N	N	W	W	N	N	N	N	N	N	W	N	W	N	N	W	W	W	W	N	W	W	N	W	W	N	NA	N	W	N	W	N	N	N	N	N	W	N	W	N	W	N	N	N	W	W	N	W	N	N	W	W	W	W	N	W	N	N	W	N	W	N	W	N	W	N	W	N	N	N	W	W	W	W	N	N	W	W	N	N	W	N	W	W	W	W	N	W	W	N	W	N	N	N	W	W	W	N	N	W	N	W	N	N	W	N	W	N	W	NA	N	N	W	N	W	W	W	W	W	W	N	W	N	W	W	W	W	W	N	N	W	N	N	NA	W	W	W	N	N	W	W
chr1p1790204	1	1790204	NA	W	N	N	N	N	W	N	W	W	N	N	N	N	W	N	W	N	N	N	W	W	N	W	W	W	N	W	N	W	N	N	W	W	N	N	N	N	N	N	W	N	W	N	N	W	W	W	W	N	W	W	N	W	W	N	W	N	W	N	W	N	N	N	N	N	W	N	W	N	W	N	N	N	W	W	N	W	N	NA	W	W	W	W	N	W	N	N	W	N	W	N	W	N	W	N	W	N	N	N	W	W	W	W	N	NA	W	W	NA	N	W	N	W	W	W	N	N	W	W	N	W	N	N	N	W	W	W	N	N	W	N	W	N	N	W	N	W	N	W	NA	N	N	W	N	W	W	W	W	W	W	N	W	N	W	W	W	W	W	N	N	W	N	NA	NA	W	W	W	N	N	W	W
chr1p1805353	1	1805353	W	W	N	N	N	N	W	N	W	W	N	N	N	N	W	N	W	N	N	N	W	W	N	W	W	W	N	W	N	W	N	N	W	W	N	N	N	N	N	N	W	N	W	N	N	W	W	W	W	N	W	W	N	W	W	N	W	N	W	N	W	N	N	N	N	N	W	N	W	N	W	N	N	N	W	W	N	W	N	NA	W	W	W	W	N	W	N	N	W	N	W	N	W	N	W	N	W	N	N	N	W	W	W	W	N	N	W	W	N	NA	W	N	W	W	W	W	N	W	W	N	W	N	N	N	W	W	W	N	N	W	N	W	N	N	W	N	W	N	W	NA	N	N	W	N	W	W	W	W	W	W	N	W	N	W	W	W	W	W	N	N	W	N	N	NA	W	W	W	N	N	W	W
chr1p1805470	1	1805470	NA	W	N	N	N	N	W	N	W	W	N	N	N	N	W	N	W	N	N	N	W	W	N	W	W	W	N	W	N	W	N	N	W	W	N	N	N	N	N	N	W	N	W	N	N	W	W	W	W	N	W	W	N	W	W	N	W	N	W	N	W	N	N	N	N	N	W	N	W	N	W	N	N	N	W	W	N	W	N	NA	W	W	W	W	N	W	N	N	W	N	W	N	W	N	W	N	W	NA	N	N	W	W	W	W	N	N	W	W	N	N	W	N	W	W	W	W	N	W	W	N	W	N	N	N	W	W	W	N	N	W	N	W	N	N	W	N	W	N	W	NA	N	N	W	N	W	NA	W	W	NA	W	N	W	N	W	W	W	W	W	N	N	W	N	N	NA	W	W	W	N	N	W	W
chr1p1807329	1	1807329	W	W	N	N	N	N	W	N	W	W	N	N	N	N	W	NA	W	N	N	N	W	W	N	W	W	W	N	W	N	W	N	N	W	W	N	N	N	N	N	N	W	N	W	N	N	W	W	W	W	N	W	W	N	W	W	N	W	N	W	N	W	N	N	N	N	N	W	N	W	N	W	N	N	N	W	W	N	W	N	N	W	W	W	W	N	W	N	N	W	N	W	N	W	N	W	N	W	N	N	N	W	W	W	W	N	N	W	W	N	N	W	N	W	W	W	W	N	W	W	N	W	N	N	N	W	W	W	N	N	W	N	W	N	N	W	N	W	N	W	NA	N	N	W	N	W	W	W	W	W	W	N	W	N	W	W	W	W	W	N	N	W	N	N	NA	NA	W	W	N	N	W	W
chr1p1812707	1	1812707	NA	W	N	N	N	N	W	N	W	W	N	N	N	N	W	NA	W	N	N	N	W	W	N	W	W	W	N	W	N	W	N	N	W	W	N	N	N	N	N	N	W	N	W	N	N	W	W	W	W	N	W	NA	N	W	W	N	W	N	W	N	W	N	N	N	N	N	W	N	W	N	W	N	N	N	W	W	N	NA	N	NA	W	NA	W	W	N	W	N	N	W	N	W	N	W	N	W	N	NA	NA	N	N	NA	W	W	NA	N	N	NA	W	N	N	W	N	W	W	W	W	N	W	W	N	W	N	N	N	W	W	W	N	N	W	N	W	N	N	W	N	W	N	W	NA	N	N	W	N	W	NA	N	W	NA	W	N	W	N	W	W	W	NA	W	N	N	W	N	N	NA	NA	W	W	N	N	W	W
chr1p1820853	1	1820853	W	W	N	N	N	N	W	N	W	W	N	N	N	N	W	N	W	N	N	N	W	W	N	W	W	W	N	W	N	W	N	N	W	W	N	N	N	N	N	N	W	N	W	N	N	W	W	W	W	N	W	W	N	W	W	N	W	N	W	N	W	N	N	N	N	N	W	N	W	N	W	N	N	N	W	W	N	W	N	NA	W	W	W	W	N	W	N	N	W	N	W	N	W	N	W	N	W	N	N	N	W	W	W	W	N	N	W	W	NA	N	W	N	W	W	W	W	N	W	W	N	W	N	N	N	W	W	W	N	N	W	N	W	N	N	W	N	W	N	W	NA	N	N	W	N	W	W	W	W	W	W	N	W	N	W	W	W	W	W	N	N	W	N	N	NA	W	W	W	N	N	W	W
chr1p1820904	1	1820904	NA	W	N	N	N	N	W	N	W	W	N	N	N	N	W	N	W	N	N	N	W	W	N	W	W	W	N	W	N	W	N	N	W	W	N	N	N	N	N	N	W	N	W	N	N	W	W	W	W	NA	W	W	N	W	W	N	W	N	W	N	W	N	N	N	N	N	W	N	W	N	W	N	N	N	W	W	N	W	N	NA	W	W	W	W	N	W	N	N	W	N	W	N	W	N	W	N	NA	NA	N	N	NA	W	W	W	N	N	W	W	NA	NA	W	N	W	W	W	W	N	W	W	N	W	N	N	N	W	W	W	N	N	W	N	W	N	N	W	N	W	N	W	NA	N	N	W	N	W	W	W	W	NA	W	N	W	NA	W	W	W	NA	W	N	N	W	N	N	NA	W	W	W	N	N	W	W
chr1p1825989	1	1825989	W	NA	N	N	N	N	W	N	W	W	N	N	N	N	W	N	W	N	N	N	W	W	N	W	W	W	N	W	N	W	N	N	W	W	N	N	N	N	N	N	W	N	W	N	N	W	W	W	W	N	W	W	N	W	W	N	W	N	W	N	W	NA	N	N	N	N	W	N	W	N	W	N	N	N	W	W	N	W	N	NA	W	W	W	W	N	W	N	N	W	N	W	N	W	N	W	N	W	NA	N	N	W	W	W	W	N	N	W	W	N	N	W	N	W	W	W	W	N	W	W	N	W	N	N	N	W	W	W	N	N	W	N	W	N	N	W	N	W	N	W	NA	N	N	W	N	W	NA	W	W	W	W	N	W	N	W	W	W	W	NA	N	N	W	N	N	NA	W	W	W	N	N	W	W
chr1p1859024	1	1859024	NA	W	N	N	N	N	W	N	W	W	N	N	N	N	W	N	W	N	N	N	W	W	N	W	W	W	N	W	N	W	N	N	W	W	N	N	N	N	N	N	W	N	W	N	N	W	W	W	W	N	W	W	N	W	W	N	W	N	W	N	W	NA	N	N	N	N	W	N	W	N	W	N	N	N	W	W	N	W	N	NA	W	W	W	W	N	W	N	N	W	N	W	N	W	N	W	N	W	N	N	N	W	W	W	W	N	N	W	W	N	N	W	N	W	W	W	W	N	W	W	N	W	N	N	N	W	W	W	N	N	W	N	W	N	N	W	N	W	N	W	NA	N	N	W	N	W	W	W	W	W	W	N	W	N	W	W	W	W	W	N	N	W	N	N	NA	W	W	W	N	N	W	W
chr1p1922782	1	1922782	NA	W	N	N	N	N	W	N	W	W	N	N	N	N	W	N	W	N	N	N	W	W	N	W	W	W	N	W	N	W	N	N	W	W	N	N	N	N	N	N	W	N	W	N	N	W	W	W	W	N	W	W	N	W	W	N	W	N	W	N	W	N	N	N	N	N	W	N	W	N	W	N	N	N	W	W	N	W	N	NA	W	W	W	W	N	W	N	N	W	N	W	N	W	N	W	N	W	NA	N	N	W	W	W	W	N	N	W	W	NA	N	W	N	W	W	W	W	N	W	W	N	W	N	N	N	W	W	W	N	N	W	N	W	N	N	W	N	W	N	W	NA	N	N	W	N	W	W	W	W	W	W	N	W	N	W	W	W	W	W	N	N	W	N	N	NA	W	W	W	N	N	W	W
chr1p2029199	1	2029199	NA	NA	N	N	N	N	W	N	NA	W	N	N	N	N	W	N	W	NA	N	N	W	W	N	W	W	W	N	W	N	W	N	N	W	W	N	N	N	N	N	N	W	N	W	N	N	W	W	W	W	NA	W	W	N	W	W	N	W	N	W	N	W	NA	N	N	N	N	W	N	W	N	W	N	W	N	W	W	N	W	N	NA	W	W	W	W	N	W	N	N	W	N	W	N	W	N	W	N	W	NA	N	N	NA	W	W	W	N	NA	W	W	N	NA	NA	N	W	W	NA	W	N	W	W	N	W	N	N	N	W	W	W	N	N	W	N	W	N	N	W	N	W	N	W	NA	N	N	W	N	W	NA	NA	W	W	W	N	W	N	W	W	W	W	NA	N	N	W	N	NA	NA	W	W	NA	N	N	NA	NA
chr1p2043253	1	2043253	W	W	N	N	N	N	W	N	W	W	N	N	N	N	W	N	W	N	N	N	W	W	N	W	W	W	N	W	N	W	N	N	W	W	N	N	N	N	N	N	W	N	W	N	N	NA	W	W	W	N	W	W	N	W	W	N	NA	N	W	N	W	N	N	N	N	N	W	N	W	N	W	N	W	N	W	W	N	W	N	NA	W	W	W	W	N	W	N	N	W	N	W	N	W	N	W	N	W	N	N	N	W	W	W	W	N	N	W	W	N	N	W	N	W	W	W	W	N	W	W	N	W	N	N	N	W	W	W	N	N	W	N	W	N	N	W	N	W	N	W	NA	N	N	W	N	W	W	W	W	W	W	N	W	N	W	W	W	W	W	N	N	W	N	N	NA	W	W	W	N	N	W	W
chr1p2052951	1	2052951	W	W	N	N	N	N	W	N	W	W	N	N	N	N	W	NA	W	N	N	N	W	W	N	W	W	W	N	W	N	W	N	N	W	W	N	N	N	N	N	N	W	N	W	N	N	W	W	W	W	N	W	W	N	W	W	N	W	N	W	N	W	N	N	N	N	N	W	N	W	N	W	N	W	N	W	W	N	W	N	N	W	W	W	W	N	W	N	N	W	N	W	N	W	N	W	N	W	N	N	N	W	W	W	W	N	N	W	W	N	N	W	N	W	W	W	W	N	W	W	N	W	N	N	N	W	W	W	N	N	W	N	W	N	N	W	N	W	N	W	NA	N	N	W	N	W	W	W	W	W	W	N	W	N	W	W	W	W	W	N	N	W	N	N	NA	W	W	W	N	N	W	W
chr1p2066913	1	2066913	W	NA	N	N	N	N	W	N	W	W	N	N	N	N	W	N	W	N	N	N	W	W	N	W	W	W	N	W	N	W	N	N	W	W	N	N	N	N	N	N	W	N	W	N	N	W	W	W	W	N	W	W	N	W	W	N	W	N	W	N	W	N	N	N	N	N	W	N	W	N	W	N	W	N	W	W	N	W	N	NA	W	W	W	W	N	W	N	N	W	N	W	N	W	N	W	N	W	N	N	N	W	W	W	W	N	N	W	W	N	N	W	N	W	W	W	W	N	W	W	N	W	N	N	N	W	W	W	N	N	W	N	W	N	N	W	N	W	N	W	NA	N	N	W	N	W	W	W	W	W	W	N	W	N	W	W	W	W	W	N	N	W	N	N	NA	W	W	W	N	N	W	W
chr1p2077303	1	2077303	NA	W	N	N	NA	N	W	N	W	W	N	N	N	N	W	NA	W	N	N	N	W	W	N	W	W	W	N	W	N	W	N	N	W	W	N	N	N	N	N	N	W	N	W	N	N	W	W	W	W	NA	W	W	N	W	W	N	W	N	W	N	W	N	N	N	N	N	W	N	W	N	W	N	W	N	W	W	N	W	N	NA	W	W	W	W	N	W	N	N	W	N	W	N	W	N	W	N	W	NA	N	N	NA	W	W	W	N	N	W	W	NA	N	W	N	W	W	W	W	N	W	W	N	W	N	N	N	W	W	W	N	N	W	N	W	N	N	W	N	W	N	W	NA	N	N	W	N	W	W	W	W	NA	W	N	W	N	W	W	W	W	W	N	N	W	N	N	NA	NA	W	W	N	N	W	W
chr1p2078991	1	2078991	NA	W	N	N	N	N	W	N	W	W	N	N	N	N	W	N	W	N	N	N	W	W	N	W	W	W	N	W	N	W	N	N	W	W	N	N	N	N	N	N	W	N	W	N	N	W	W	W	W	N	W	W	N	W	W	N	W	N	W	N	W	N	N	N	N	N	W	N	W	N	W	N	W	N	W	W	N	W	N	NA	W	W	W	W	N	W	N	N	W	N	W	N	W	N	W	N	W	N	N	N	W	W	W	W	N	N	W	W	N	N	W	N	W	W	W	W	N	W	W	N	W	N	N	N	W	W	W	N	N	W	N	W	N	N	W	N	W	N	W	NA	N	N	W	N	W	W	W	W	W	W	N	W	N	W	W	W	W	W	N	N	W	N	N	NA	W	W	W	N	N	W	W
chr1p2084844	1	2084844	W	NA	N	N	N	N	W	N	W	W	N	N	N	N	W	NA	W	NA	N	N	W	W	N	W	W	W	N	W	N	W	N	N	W	W	N	N	N	N	N	N	W	N	W	N	N	W	W	W	W	NA	W	W	N	W	W	N	W	N	W	N	W	NA	N	N	N	N	W	N	W	N	W	N	W	N	W	W	N	W	N	NA	W	W	W	W	N	W	N	N	W	N	W	N	W	N	W	N	W	NA	N	NA	W	W	W	W	N	NA	W	W	NA	NA	W	NA	W	W	W	W	N	W	W	N	W	N	NA	N	W	W	W	N	N	W	N	W	NA	N	W	N	W	N	W	NA	N	N	W	N	W	NA	W	W	W	W	N	NA	N	W	W	W	W	W	N	N	W	N	N	NA	W	W	W	N	N	NA	W
chr1p2087536	1	2087536	NA	W	N	N	N	N	W	N	W	W	N	N	N	N	W	NA	W	N	N	N	W	W	N	W	W	W	N	W	N	W	N	N	W	W	N	N	N	N	N	N	W	N	W	N	N	W	W	W	W	N	W	W	N	W	W	N	W	N	W	N	W	N	N	N	N	N	W	N	W	N	W	N	W	N	W	W	N	W	N	NA	W	W	W	W	N	W	N	N	W	N	W	N	W	N	W	N	W	N	N	N	NA	W	W	W	N	N	W	W	N	N	W	N	W	W	W	W	N	W	W	N	W	N	N	N	W	W	W	N	N	W	N	W	N	N	W	N	W	N	W	W	N	N	W	N	W	W	W	W	W	W	N	W	N	W	W	W	W	W	N	N	W	N	N	NA	W	W	W	N	N	W	W
chr1p2091874	1	2091874	W	W	N	N	N	N	W	N	W	W	N	N	N	N	W	N	W	N	N	N	W	W	N	W	W	W	N	W	N	W	N	N	W	W	N	N	N	N	N	N	W	N	W	N	N	W	W	W	W	N	W	W	N	W	W	N	W	N	W	N	W	N	N	N	N	N	W	N	W	N	W	N	W	N	W	W	N	W	N	NA	W	W	W	W	N	W	N	N	W	N	W	N	W	N	W	N	W	N	N	N	W	W	W	W	N	N	W	W	N	N	W	N	W	W	W	W	N	W	W	N	W	N	N	N	W	W	W	N	N	W	N	W	N	N	W	N	W	N	W	NA	N	N	W	N	W	W	W	W	W	W	N	W	N	W	W	W	W	W	N	N	W	N	N	NA	W	W	W	N	N	W	W
chr1p2115412	1	2115412	W	W	N	N	N	N	W	N	W	W	N	N	N	N	W	N	W	N	N	N	W	W	N	W	W	W	N	W	N	W	N	N	W	W	N	N	N	N	N	N	W	N	W	N	N	W	W	W	W	N	W	W	N	W	W	N	W	N	W	N	W	N	N	N	N	N	W	N	W	N	W	N	W	N	W	W	N	W	N	NA	W	W	W	W	N	W	N	N	W	N	W	N	W	N	W	N	W	N	N	N	W	W	W	W	N	N	W	W	N	N	W	N	W	W	W	W	N	W	W	N	W	N	N	N	W	W	W	N	N	W	N	W	N	N	W	N	W	N	W	NA	N	N	W	N	W	W	W	W	W	W	N	W	N	W	W	W	W	W	N	N	W	N	N	NA	W	W	W	N	N	W	W
chr1p2154412	1	2154412	W	W	N	N	N	N	W	N	W	W	N	N	N	N	W	N	W	N	N	N	N	W	N	W	W	W	N	W	N	W	N	N	W	W	N	N	N	N	N	N	W	N	W	N	N	W	W	W	W	N	W	W	N	W	W	N	W	N	W	N	W	N	N	N	N	N	W	N	W	N	W	N	W	N	W	W	N	W	N	NA	W	W	W	W	N	W	N	N	W	N	W	N	W	N	W	N	W	N	N	N	W	W	W	W	N	N	W	W	N	N	W	NA	W	W	W	W	N	W	W	N	W	N	N	N	W	W	W	N	N	W	N	W	N	N	W	N	W	N	W	NA	N	N	W	N	W	W	W	W	W	W	N	W	N	W	W	W	W	W	N	N	W	N	N	NA	W	W	W	N	N	W	W
chr1p2155967	1	2155967	W	W	N	N	N	N	W	N	W	W	N	N	N	N	W	N	W	N	N	N	N	W	N	W	W	W	N	W	N	W	N	N	W	W	N	N	N	N	N	N	W	N	W	N	N	W	W	W	W	N	W	W	N	W	W	N	W	N	W	N	W	N	N	N	N	N	W	N	W	N	W	N	W	N	W	W	N	W	N	NA	W	W	W	W	N	W	N	N	W	N	W	N	W	N	W	N	W	N	N	N	W	W	W	W	N	N	W	W	NA	N	W	N	W	W	W	W	N	W	W	N	W	N	N	N	W	W	W	N	N	W	N	W	N	N	W	N	W	N	W	NA	N	N	W	N	W	W	W	W	W	W	N	W	N	W	W	W	W	W	N	N	W	N	N	NA	W	W	W	N	N	W	W
chr1p2156051	1	2156051	W	W	N	N	N	N	W	N	W	W	N	N	N	N	W	N	W	N	N	N	N	W	N	W	W	W	N	W	N	W	N	N	W	W	N	N	N	N	N	N	W	N	W	N	N	W	W	W	W	N	W	W	N	W	W	N	W	N	W	N	W	N	N	N	N	N	W	N	W	N	W	N	W	N	W	W	N	W	N	NA	W	W	W	W	N	W	N	N	W	N	W	N	W	N	W	N	W	N	N	N	W	W	W	W	N	N	W	W	NA	N	W	N	W	W	W	W	N	W	W	N	W	N	N	N	W	W	W	N	N	W	N	W	N	N	W	N	W	N	W	NA	N	N	W	N	W	W	W	W	W	W	N	W	N	W	W	W	W	W	N	N	W	N	N	NA	W	W	W	N	N	W	W
chr1p2177032	1	2177032	NA	W	N	N	N	N	W	N	W	W	N	N	N	N	W	NA	W	NA	N	N	N	W	N	W	W	W	N	W	N	W	N	N	W	W	N	N	N	N	N	N	W	N	W	N	N	W	W	W	W	N	W	W	N	W	W	N	W	N	W	NA	W	N	N	N	N	N	NA	N	W	N	W	N	W	N	W	W	N	NA	N	NA	W	W	W	W	N	W	N	N	W	N	W	N	W	N	W	N	W	NA	N	N	NA	W	W	W	N	NA	W	W	N	NA	W	N	W	W	NA	W	N	NA	W	N	W	N	NA	N	W	NA	W	N	N	W	N	W	N	N	W	N	W	N	W	NA	N	N	W	N	W	NA	W	NA	NA	W	N	NA	N	W	NA	NA	W	W	N	N	W	N	N	NA	W	W	W	N	N	W	W
chr1p2202251	1	2202251	NA	NA	N	N	N	N	W	N	W	W	NA	N	NA	N	W	NA	W	NA	N	N	N	W	N	NA	W	W	N	W	NA	W	N	N	W	W	N	N	N	NA	N	N	W	N	W	N	N	W	W	W	W	N	W	NA	NA	W	W	NA	W	N	W	NA	W	N	N	N	N	N	W	N	W	N	W	N	W	N	W	W	N	W	N	NA	W	NA	W	W	N	W	N	N	W	N	W	N	W	N	W	N	W	NA	N	N	NA	W	NA	NA	N	NA	W	NA	N	NA	W	N	W	W	W	W	NA	W	W	N	W	N	N	N	W	W	W	N	N	W	N	W	N	N	W	N	W	N	W	NA	N	N	W	N	W	NA	NA	NA	NA	W	N	NA	N	W	W	NA	W	W	N	N	NA	N	NA	NA	NA	W	W	N	N	W	W
chr1p2211356	1	2211356	NA	W	N	N	N	N	W	N	W	W	N	N	N	N	W	NA	W	N	N	N	N	W	N	W	W	W	N	W	N	W	N	N	W	W	N	N	N	N	N	N	W	N	W	N	N	W	W	W	W	N	W	W	N	W	W	N	W	N	W	N	W	N	N	N	N	N	W	N	W	N	W	N	W	N	W	W	N	W	N	NA	W	W	W	W	N	W	N	N	W	N	W	N	W	N	W	N	W	N	N	N	NA	W	W	W	N	N	W	W	N	NA	W	N	W	W	W	W	N	W	W	N	W	N	N	N	W	W	W	N	N	W	N	W	N	N	W	N	W	N	W	NA	N	N	W	N	W	W	W	W	W	W	N	W	N	W	W	W	W	W	N	N	W	N	N	NA	W	W	NA	N	N	W	W
chr1p2234463	1	2234463	W	W	N	N	N	N	W	N	W	W	N	N	N	N	W	N	W	N	N	N	N	W	N	W	W	W	N	W	N	W	N	N	W	W	N	N	N	N	N	N	W	N	W	N	N	W	W	W	W	N	W	W	N	W	W	N	W	N	W	N	W	N	N	N	N	N	W	N	W	N	W	N	W	N	W	W	N	W	N	NA	W	W	W	W	N	W	N	N	W	N	W	N	W	N	W	N	W	NA	N	N	NA	W	W	W	N	N	W	W	W	N	W	N	W	W	W	W	N	W	W	N	W	N	N	N	W	W	W	N	N	W	N	W	N	N	W	N	W	N	W	W	N	N	W	N	W	W	W	W	W	W	N	W	N	W	W	W	W	W	N	N	W	N	N	NA	W	W	W	N	N	NA	W
chr1p2234497	1	2234497	W	W	N	N	N	N	W	N	W	W	N	N	N	N	W	N	W	N	N	N	N	W	N	W	W	W	N	W	N	W	N	N	W	W	N	N	N	N	N	N	W	N	W	N	N	W	W	W	W	N	W	W	N	W	W	N	W	N	W	N	W	N	N	N	N	N	W	N	W	N	W	N	W	N	W	W	N	W	N	NA	W	W	W	W	N	W	N	N	W	N	W	N	W	N	W	N	W	NA	N	N	NA	W	W	W	N	N	W	W	W	N	W	N	W	W	W	W	N	W	W	N	W	N	N	N	W	W	W	N	N	W	N	W	N	N	W	N	W	N	W	W	N	N	W	N	W	W	W	W	W	W	N	W	N	W	W	W	W	W	N	N	W	N	N	NA	W	W	W	N	N	W	W
chr1p2241478	1	2241478	NA	W	N	N	N	N	W	N	W	W	N	N	N	N	W	NA	W	N	N	N	N	W	N	W	W	W	N	W	N	W	N	N	W	W	N	N	N	N	N	N	W	N	W	N	N	W	W	W	W	N	W	W	N	W	W	N	W	N	W	N	W	N	N	N	N	N	W	N	W	N	W	N	W	N	W	W	N	W	N	NA	W	W	W	W	N	W	N	N	W	N	W	N	W	N	W	N	W	NA	N	N	W	W	W	W	N	N	W	W	W	N	W	N	W	W	W	W	N	W	W	N	W	N	N	N	W	W	W	N	N	W	N	W	N	N	W	N	W	N	W	NA	N	N	W	N	W	W	W	W	W	W	N	W	N	W	W	W	W	W	N	N	W	N	N	NA	W	W	W	N	N	W	W
chr1p2274656	1	2274656	W	W	N	N	N	N	W	N	W	W	N	N	N	N	W	N	W	N	N	N	N	W	N	W	W	W	N	W	N	W	N	N	W	W	N	N	N	N	N	N	W	N	W	N	N	W	W	W	W	N	W	W	N	W	W	N	W	N	W	N	W	N	N	N	N	N	W	N	W	N	W	N	W	N	W	W	N	W	N	N	W	W	W	W	N	W	N	N	W	N	W	N	W	N	W	N	W	N	N	N	W	W	W	W	N	N	W	W	W	N	W	N	W	W	W	W	N	W	W	N	W	N	N	N	W	W	W	N	N	W	N	W	N	N	W	N	W	N	W	NA	N	N	W	N	W	W	W	W	W	W	N	W	N	W	W	W	W	W	N	N	W	N	N	NA	W	N	W	N	N	W	W
chr1p2293780	1	2293780	W	W	N	N	N	N	W	N	W	W	N	N	N	N	W	N	W	N	N	N	N	W	N	W	W	W	N	W	N	W	N	N	W	W	N	N	N	N	N	N	W	N	W	N	N	W	W	W	W	N	W	W	N	W	W	N	W	N	W	N	W	N	N	N	N	N	W	N	W	N	W	N	W	N	W	W	N	W	N	NA	W	W	W	W	N	W	N	N	W	N	W	N	W	N	W	N	W	N	N	N	W	W	W	W	N	N	W	W	W	N	W	N	W	W	W	W	N	W	W	N	W	N	N	N	W	W	W	N	N	W	N	W	N	N	W	N	W	N	W	NA	N	N	W	N	W	NA	W	W	W	W	N	W	N	W	W	W	W	W	N	N	W	N	N	NA	W	W	NA	N	NA	W	W
chr1p2308332	1	2308332	NA	W	N	N	N	N	W	N	W	W	N	N	N	N	W	N	W	N	N	N	N	W	N	W	W	W	N	W	N	W	N	N	W	W	N	N	N	N	N	N	W	N	W	N	N	W	W	W	W	NA	W	W	N	W	W	N	W	N	W	N	W	NA	N	W	N	N	W	N	W	N	W	N	NA	N	W	W	N	W	N	NA	W	W	W	W	N	W	N	N	W	N	W	N	W	N	W	N	W	N	N	N	W	W	NA	W	N	N	W	W	W	NA	W	N	W	W	W	W	N	W	W	N	W	N	N	N	W	W	W	N	N	W	N	W	N	N	W	N	W	N	W	NA	N	N	W	N	W	NA	W	W	W	W	N	W	N	NA	W	W	W	W	N	N	W	N	N	NA	W	W	W	N	N	W	W
chr1p2309253	1	2309253	NA	NA	N	N	N	N	W	N	W	W	N	N	N	N	W	N	W	NA	N	N	N	W	N	W	W	W	N	W	N	W	N	N	W	W	N	N	N	N	N	N	W	N	W	N	N	W	W	W	W	N	W	W	N	W	W	N	W	N	W	N	W	N	NA	W	N	N	W	N	W	N	W	N	W	N	W	W	N	W	N	NA	W	W	W	W	N	W	N	N	W	N	W	N	W	N	W	N	W	NA	N	N	W	W	W	W	N	N	W	W	W	N	W	N	W	W	W	W	N	W	W	N	W	N	NA	N	W	W	W	N	N	W	N	W	N	N	W	N	W	N	W	NA	N	N	W	N	W	W	W	W	W	W	N	W	N	W	W	W	W	W	N	N	W	N	N	NA	W	W	W	N	N	W	W
chr1p2317089	1	2317089	NA	W	N	N	N	N	W	N	W	W	N	N	N	N	W	N	W	N	N	N	N	W	N	W	W	W	N	W	N	W	N	N	W	W	N	N	N	N	N	N	W	N	W	N	N	W	W	W	W	N	W	W	N	W	W	N	W	N	W	N	W	N	N	W	N	N	W	N	W	N	W	N	W	N	W	W	N	W	N	NA	W	W	W	W	N	W	N	N	W	N	W	N	W	N	W	N	W	NA	N	N	W	W	W	W	N	N	W	W	W	NA	W	N	W	W	W	W	N	W	W	N	W	N	N	N	W	W	W	N	N	W	N	W	N	N	W	N	W	N	W	W	N	N	W	N	W	W	W	W	W	W	N	W	N	W	N	W	W	W	N	N	W	NA	N	NA	W	W	W	N	N	W	W
chr1p2324559	1	2324559	W	W	N	N	N	N	W	N	W	W	N	N	N	N	W	NA	W	N	N	N	N	W	N	W	W	W	N	W	N	W	N	N	W	W	N	N	N	N	N	N	W	N	W	N	N	W	W	W	W	N	W	W	N	W	W	N	W	N	W	N	W	N	N	W	N	N	W	N	W	N	W	N	W	N	W	W	N	W	N	N	W	W	W	W	N	W	N	N	W	N	W	N	W	N	W	N	W	N	N	N	W	W	W	W	N	N	W	W	W	N	W	N	W	W	W	W	N	W	W	N	W	N	N	N	W	W	W	N	N	W	N	W	N	N	W	N	W	N	W	NA	N	N	W	N	W	W	W	W	W	W	N	W	N	W	N	W	W	W	N	N	W	N	N	NA	W	W	W	N	N	W	W
chr1p2343687	1	2343687	W	W	N	N	N	N	W	N	W	W	N	N	N	N	W	NA	W	N	N	N	N	W	NA	W	W	W	N	W	N	W	N	N	W	W	N	N	N	N	N	N	W	N	W	N	N	W	W	W	W	N	W	W	N	W	W	N	W	N	W	N	W	N	N	W	N	N	W	N	W	N	W	N	W	N	W	W	N	W	N	N	W	W	W	W	N	W	N	N	W	N	W	N	W	N	W	N	W	N	N	N	W	W	W	W	N	N	W	W	W	N	W	N	W	W	W	W	N	W	W	N	W	N	N	N	W	W	W	N	N	W	N	W	N	N	W	N	W	N	W	NA	N	N	W	N	W	W	W	W	W	W	N	W	N	W	N	W	W	W	N	N	W	N	N	NA	W	W	W	N	N	W	W
chr1p2343843	1	2343843	W	W	N	N	N	N	W	N	W	W	N	N	N	N	W	N	W	N	N	N	N	W	N	W	W	W	N	W	N	W	N	N	W	W	N	N	N	N	N	N	W	N	W	N	N	W	W	W	W	N	W	W	N	W	W	N	W	N	W	N	W	N	N	W	N	N	W	N	W	N	W	N	W	N	W	W	N	W	N	NA	W	W	W	W	N	W	N	N	W	N	W	N	W	N	W	N	W	N	N	N	W	W	W	W	N	N	W	W	W	N	W	N	W	W	W	W	N	W	W	N	W	N	N	N	W	W	W	N	N	W	N	W	N	N	W	N	W	N	W	NA	N	N	W	N	W	W	W	W	W	W	N	W	N	W	N	W	W	W	N	N	W	N	N	NA	W	W	W	N	N	W	W
chr1p2365098	1	2365098	NA	W	N	N	N	N	W	N	W	W	N	N	N	N	W	N	W	N	N	N	N	W	N	W	W	W	N	W	N	W	N	N	W	W	N	N	N	N	N	N	W	N	W	N	N	W	W	W	W	N	W	W	N	W	W	N	W	N	W	N	W	N	N	W	N	N	W	N	W	N	W	N	W	N	W	W	N	W	N	NA	W	W	W	W	N	W	N	N	W	N	W	N	W	N	W	N	W	N	N	N	W	W	W	W	N	N	W	W	W	N	W	N	W	W	W	W	N	W	W	N	W	N	N	N	W	W	W	N	N	W	N	W	N	N	W	N	W	N	W	W	N	N	W	N	W	W	W	W	W	W	N	W	N	W	N	W	W	W	N	N	W	N	N	NA	W	W	W	N	N	W	W
chr1p2368785	1	2368785	NA	W	N	N	N	N	W	N	W	W	N	N	N	N	W	NA	W	N	N	N	N	W	N	W	W	W	N	W	N	W	N	N	W	W	N	N	N	N	N	N	W	N	W	N	N	W	W	W	W	N	W	W	N	W	W	N	NA	N	W	N	W	N	N	W	N	N	W	N	W	N	W	N	W	N	W	W	N	W	N	NA	W	W	W	W	N	W	N	N	W	N	W	N	W	N	W	N	W	NA	N	N	NA	W	W	W	N	N	W	W	W	N	W	N	W	W	W	NA	N	W	W	N	W	N	N	N	W	W	W	N	N	NA	N	W	N	N	W	N	W	N	W	NA	N	N	W	N	W	W	W	W	W	W	N	W	N	W	N	W	W	W	N	N	W	N	N	NA	W	W	W	N	N	W	W
chr1p2380766	1	2380766	NA	W	N	N	N	N	W	N	W	W	N	N	N	N	W	N	W	N	N	N	N	W	N	W	W	W	N	W	N	W	N	N	W	W	N	N	N	N	N	N	W	N	W	N	N	W	W	W	W	N	W	W	N	W	W	N	W	N	W	N	W	N	N	W	N	N	W	N	W	N	W	N	W	N	W	W	N	W	N	NA	W	W	W	W	N	W	N	N	W	N	W	N	W	N	W	N	W	N	N	N	W	W	W	W	N	N	W	W	W	N	W	N	W	W	W	W	N	W	W	N	W	N	N	N	W	W	W	N	N	W	N	W	N	N	W	N	W	N	W	W	N	N	W	N	W	W	W	W	W	W	N	W	N	W	N	W	W	W	N	N	W	N	N	NA	W	W	W	N	N	W	W
chr1p2380808	1	2380808	W	W	N	N	N	N	W	N	W	W	N	N	N	N	W	NA	W	N	N	N	N	W	N	W	W	W	N	W	N	W	N	N	W	W	N	N	N	N	N	N	W	N	W	N	N	W	W	W	W	NA	W	W	N	W	W	N	W	N	W	N	W	N	N	W	N	N	W	N	W	N	W	N	W	N	W	W	N	W	N	NA	W	W	W	W	N	W	N	N	W	N	W	N	W	N	W	N	W	NA	N	N	W	W	W	W	N	NA	W	W	W	NA	W	N	W	W	W	W	N	W	W	N	W	N	N	N	W	W	W	N	N	W	N	W	N	N	W	N	W	N	W	W	N	N	W	N	W	W	W	W	W	W	N	W	N	W	N	W	W	W	N	N	W	N	N	NA	W	W	W	N	N	W	W
chr1p2380843	1	2380843	W	W	N	N	N	N	W	N	W	W	N	N	N	N	W	NA	W	N	N	N	N	W	N	W	W	W	N	W	N	W	N	N	W	W	N	N	N	N	N	N	W	N	W	N	N	W	W	W	W	N	W	W	N	W	W	N	W	N	W	N	W	N	N	W	N	N	W	N	W	N	W	N	W	N	W	W	N	W	N	NA	W	W	W	W	N	W	N	N	W	N	W	N	W	N	W	N	W	NA	N	N	W	W	W	W	N	N	W	W	W	NA	W	N	W	W	W	W	N	W	W	N	W	N	N	N	W	W	W	N	N	W	N	W	N	N	W	N	W	N	W	NA	N	N	W	N	W	W	W	W	W	W	N	W	N	W	N	W	W	W	N	N	W	N	N	NA	W	W	W	N	N	W	W
chr1p2380865	1	2380865	W	W	N	N	N	N	W	N	W	W	N	N	N	N	W	NA	W	N	N	N	N	W	N	W	W	W	N	W	N	W	N	N	W	W	N	N	N	N	N	N	W	N	W	N	N	W	W	W	W	N	W	W	N	W	W	N	W	N	W	N	W	N	N	W	N	N	W	N	NA	N	W	N	W	N	W	W	N	W	N	NA	W	W	W	W	N	W	N	N	W	N	W	N	W	N	W	N	W	NA	N	N	W	W	W	W	N	N	W	W	W	NA	W	N	W	W	W	W	N	W	W	N	W	N	N	N	W	W	W	N	N	W	N	W	N	N	W	N	W	N	W	NA	N	N	W	N	W	W	W	W	W	W	N	W	N	W	N	W	W	W	N	N	W	N	N	NA	W	W	W	N	N	W	W
chr1p2380871	1	2380871	W	W	N	N	N	N	W	N	W	W	N	N	N	N	W	NA	W	N	N	N	N	W	N	W	W	W	N	W	N	W	N	N	W	W	N	N	N	N	N	N	W	N	W	N	N	W	W	W	W	N	W	W	N	W	W	N	W	N	W	N	W	N	N	W	N	N	W	N	NA	N	W	N	W	N	W	W	N	W	N	NA	W	W	W	W	N	W	N	N	W	N	W	N	W	N	W	N	W	NA	N	N	W	W	W	W	N	N	W	W	W	NA	W	N	W	W	W	W	N	W	W	N	W	N	N	N	W	W	W	N	N	W	N	W	N	N	W	N	W	N	W	NA	N	N	W	N	W	W	W	W	W	W	N	W	N	W	N	W	W	W	N	N	W	N	N	NA	W	W	W	N	N	W	W
chr1p2380887	1	2380887	W	W	N	N	N	N	W	N	W	W	N	N	N	N	W	NA	W	N	N	N	N	W	N	W	W	W	N	W	N	W	N	N	W	W	N	N	N	N	N	N	W	N	W	N	N	W	W	W	W	N	W	W	N	W	W	N	W	N	W	N	W	N	N	W	N	N	W	N	W	N	W	N	W	N	W	W	N	W	N	NA	W	W	W	W	N	W	N	N	W	N	W	N	W	N	W	N	W	NA	N	N	W	W	W	W	N	N	W	W	W	NA	W	N	W	W	W	W	N	W	W	N	W	N	N	N	W	W	W	N	N	W	N	W	N	N	W	N	W	N	W	NA	N	N	W	N	W	W	W	W	W	W	N	W	N	W	N	W	W	W	N	N	W	N	N	NA	W	W	W	N	N	W	W
chr1p2380934	1	2380934	W	W	N	N	N	N	W	N	W	W	N	N	N	N	W	NA	W	N	N	N	N	W	N	W	W	W	N	W	N	W	N	N	W	W	N	N	N	N	N	N	W	N	W	N	N	W	W	W	W	NA	W	W	N	W	W	N	W	N	W	N	W	NA	N	W	N	N	W	N	W	N	W	N	W	N	W	W	N	W	N	NA	W	W	W	W	N	W	N	N	W	N	W	N	W	N	W	N	W	NA	N	N	W	W	W	W	N	N	W	W	W	NA	W	N	W	W	W	W	N	W	W	N	W	N	N	N	W	W	W	N	N	W	N	W	N	N	W	N	W	N	W	NA	N	N	W	N	W	W	W	W	W	W	N	W	N	W	N	W	W	W	N	N	W	N	N	NA	W	W	W	N	N	W	W
chr1p2398922	1	2398922	NA	W	N	N	N	N	W	N	W	W	N	N	N	N	W	NA	W	N	N	N	N	W	N	W	W	W	N	W	N	W	N	N	W	W	N	N	N	N	N	N	W	N	W	N	N	W	W	W	W	N	W	W	N	W	W	N	W	N	W	N	W	N	N	W	N	N	W	N	W	N	W	N	W	N	W	W	N	W	N	NA	W	W	W	W	N	W	N	N	W	N	W	N	W	N	W	N	W	NA	N	N	NA	W	W	W	N	N	W	W	NA	N	W	N	W	W	W	W	N	W	W	N	W	N	N	N	W	W	W	N	N	W	N	W	N	N	W	N	W	N	W	NA	N	N	W	N	W	NA	W	W	NA	W	N	W	N	NA	N	W	W	W	N	N	W	N	N	NA	W	W	W	N	N	W	W
chr1p2399068	1	2399068	NA	W	N	N	N	N	W	N	W	W	N	N	N	N	W	N	W	N	N	N	N	W	N	W	W	W	N	W	N	W	N	N	W	W	N	N	N	N	N	N	W	N	W	N	N	W	W	W	W	N	W	W	N	W	W	N	W	N	W	N	W	N	N	W	N	N	W	N	W	N	W	N	W	N	W	W	N	W	N	NA	W	W	W	W	N	W	N	N	W	N	W	N	W	N	W	N	W	N	N	N	W	W	W	W	N	N	W	W	W	N	W	N	W	W	W	W	N	W	W	N	W	N	N	N	W	W	W	N	N	W	N	W	N	N	W	N	W	N	W	NA	N	N	W	N	W	W	W	W	W	W	N	W	N	W	N	W	W	W	N	N	W	N	N	NA	W	W	W	N	N	W	W
chr1p2405788	1	2405788	W	W	N	N	N	N	W	N	W	W	N	N	N	N	W	N	W	N	N	N	N	W	N	W	W	W	N	W	N	W	N	N	W	W	N	N	N	N	N	N	W	N	W	N	N	W	W	W	W	N	W	W	N	W	W	N	W	N	W	N	W	N	N	W	N	N	W	N	W	N	W	N	W	N	W	W	N	W	N	NA	W	W	W	W	N	W	N	N	W	N	W	N	W	N	W	N	W	NA	N	N	W	W	W	W	N	N	W	W	W	N	W	N	W	W	W	W	N	W	W	N	W	N	N	N	W	W	W	N	N	W	N	W	N	N	W	N	W	N	W	NA	N	N	W	N	W	W	W	W	W	W	N	W	N	W	N	W	W	W	N	N	W	N	N	NA	W	W	W	N	N	W	W
dupc1p2471350chr1p81288	1	81288	NA	NA	N	N	N	NA	W	NA	NA	W	N	N	N	N	W	N	W	NA	N	N	N	W	N	W	W	W	N	W	N	W	N	N	W	W	N	N	N	N	N	N	W	N	W	N	N	W	W	W	W	NA	W	W	N	NA	W	W	NA	NA	W	N	W	N	N	W	N	N	W	N	W	N	W	N	W	N	W	W	N	NA	N	NA	W	NA	W	W	N	W	N	NA	W	N	W	N	W	N	W	N	NA	NA	N	N	NA	NA	NA	W	N	NA	NA	NA	NA	NA	W	N	W	W	NA	W	N	W	W	N	W	N	NA	N	W	W	W	N	N	W	N	N	N	N	W	N	W	N	W	W	N	N	W	N	W	NA	W	NA	NA	W	N	W	N	W	N	W	W	W	N	N	W	N	NA	NA	NA	W	W	N	N	W	W
dupc1p2471350chr1p63869	1	63869	W	W	N	N	N	N	W	N	W	W	N	N	N	N	W	NA	W	N	N	N	N	W	N	W	W	W	N	W	N	W	N	N	W	W	N	N	N	N	N	N	W	N	W	N	N	W	W	W	W	N	W	W	N	W	W	W	W	N	W	N	W	N	N	W	N	N	W	N	W	N	W	N	W	N	W	W	N	W	N	NA	W	W	W	W	N	W	N	N	W	N	W	N	W	N	W	N	W	N	N	N	W	W	W	W	N	N	W	W	W	N	W	N	W	W	W	W	N	W	W	N	W	N	N	N	W	W	W	N	N	W	N	N	N	N	W	N	W	N	W	W	N	N	W	N	NA	W	W	W	W	W	N	W	N	W	N	W	W	W	N	N	W	N	N	NA	W	W	W	N	N	W	W
dupc1p2471350chr1p63782	1	63782	W	W	N	N	N	N	W	N	W	W	N	N	N	N	W	NA	W	N	N	N	N	W	N	W	W	W	N	W	N	W	N	N	W	W	N	N	N	N	N	N	W	N	W	N	N	W	W	W	W	N	W	W	N	W	W	W	W	N	W	N	W	N	N	W	N	N	W	N	W	N	W	N	W	N	W	W	N	W	N	NA	W	W	W	W	N	W	N	N	W	N	W	N	W	N	W	N	W	N	N	N	W	W	W	W	N	N	W	W	W	N	W	N	W	W	W	W	N	W	W	N	W	N	N	N	W	W	W	N	N	W	N	N	N	N	W	N	W	N	W	W	N	N	W	N	W	W	W	W	W	W	N	W	N	W	N	W	W	W	N	N	W	N	N	N	W	W	W	N	N	W	W
dupc1p2471350chr1p191252	1	191252	W	W	N	N	N	N	W	N	W	W	N	N	N	N	W	N	W	N	N	N	N	W	N	W	W	W	N	W	N	W	N	N	W	W	N	N	N	N	N	N	W	N	W	N	N	W	W	W	W	N	W	W	N	W	W	W	NA	N	W	N	W	N	N	N	N	N	W	N	W	N	W	N	W	N	W	W	N	W	N	NA	W	W	W	W	N	W	N	N	W	N	W	N	W	N	W	N	W	N	N	N	W	W	W	W	N	N	W	W	W	N	W	N	W	W	W	W	N	W	W	N	W	N	N	N	W	W	W	N	N	W	N	N	N	N	W	N	W	N	W	W	N	N	W	N	W	W	W	W	W	W	N	W	N	W	N	W	W	W	N	N	W	N	N	NA	W	W	W	N	N	W	W
dupc1p2471350chr1p169533	1	169533	W	W	N	N	N	N	W	N	W	W	N	N	N	N	W	N	W	N	N	N	N	W	N	W	W	W	N	W	N	W	N	N	W	W	N	N	N	N	N	N	W	N	W	N	N	W	W	W	W	N	W	W	N	W	W	W	W	N	W	N	W	N	N	N	N	N	W	N	W	N	W	N	W	N	W	W	N	W	N	NA	W	W	W	W	N	W	N	N	W	N	W	N	W	N	W	N	W	N	N	N	W	W	W	W	N	N	W	W	W	N	W	N	W	W	W	W	N	W	W	N	W	N	N	N	W	W	W	N	N	W	N	N	N	N	W	N	W	N	W	W	N	N	W	N	W	W	W	W	W	W	N	W	N	W	N	W	W	W	N	N	W	N	N	NA	W	W	W	N	N	W	W
dupc1p2471350chr1p122741	1	122741	NA	W	N	N	N	N	W	N	W	W	N	N	N	N	W	N	W	N	N	N	N	W	N	W	W	W	N	W	N	W	N	N	W	W	N	N	N	N	N	N	W	N	W	N	N	W	W	W	W	N	W	W	N	W	W	W	W	N	W	N	W	N	N	N	N	N	W	N	W	N	W	N	W	N	W	W	N	W	N	NA	W	W	W	W	N	W	N	N	W	N	W	N	W	N	W	N	W	NA	N	N	W	W	W	W	N	N	W	W	W	NA	W	N	W	W	W	W	N	W	W	N	W	N	N	N	W	W	W	N	N	W	N	N	N	N	W	N	W	N	W	W	N	N	W	N	W	W	W	W	W	W	N	W	N	W	N	W	W	W	N	N	W	N	N	NA	W	W	W	N	N	W	W
chr1p2475341	1	2475341	NA	NA	N	N	N	N	W	N	W	W	N	N	N	N	W	N	W	N	N	N	N	W	N	W	W	W	N	W	N	W	N	N	W	W	N	N	N	N	N	N	W	N	W	N	N	W	W	W	W	N	W	W	N	W	W	W	W	N	W	N	W	N	N	W	N	N	W	N	W	N	W	N	W	N	W	W	N	W	N	NA	W	W	W	W	N	W	N	N	W	N	W	N	W	N	W	N	W	NA	N	N	NA	W	W	W	N	N	W	W	W	N	W	N	W	W	W	W	N	W	W	N	W	N	N	N	W	W	W	N	N	W	N	W	N	N	W	N	W	N	W	NA	N	N	W	N	W	NA	W	W	W	W	N	W	N	W	N	W	NA	W	N	N	W	N	N	NA	W	W	W	N	N	W	W
chr1p2476112	1	2476112	NA	W	N	N	N	N	W	N	W	W	N	N	N	N	W	NA	W	N	N	N	N	W	N	W	W	W	N	W	N	W	N	N	W	W	N	N	N	N	N	N	W	N	W	N	N	W	W	W	W	N	W	W	N	W	W	W	W	N	W	N	W	N	N	W	N	N	W	N	W	N	W	N	W	N	W	W	N	W	N	NA	W	W	W	W	N	W	N	N	W	N	W	N	W	N	W	N	W	N	N	N	W	W	W	W	N	N	W	W	W	NA	W	N	W	W	W	W	N	W	W	N	W	N	N	N	W	W	W	N	N	W	N	W	N	N	W	N	W	N	W	NA	N	N	W	N	W	W	W	W	W	W	N	W	N	W	N	W	W	W	N	NA	W	N	N	NA	W	W	W	N	N	W	W
chr1p2483472	1	2483472	NA	NA	N	N	N	N	W	N	W	W	N	N	N	N	W	N	W	N	N	N	N	W	N	W	W	W	N	W	N	W	N	N	W	W	N	N	N	N	N	N	W	N	W	N	N	W	W	W	W	N	W	W	NA	W	NA	W	W	N	W	N	W	N	N	W	N	N	NA	N	W	NA	W	N	NA	N	W	W	N	NA	N	NA	W	W	W	NA	N	W	N	N	W	N	W	N	W	N	W	N	W	NA	N	N	NA	W	W	W	N	N	W	W	NA	NA	W	NA	W	W	W	W	N	NA	W	N	W	N	N	N	NA	W	W	N	N	W	N	W	N	N	W	N	NA	NA	W	W	N	NA	W	N	W	NA	W	W	NA	W	N	W	N	W	N	W	W	W	N	N	W	N	NA	NA	W	W	W	NA	W	W	W
chr1p2483557	1	2483557	NA	NA	N	N	N	N	W	N	W	W	N	N	N	N	W	N	W	N	N	N	N	W	N	W	W	W	N	W	N	W	N	N	W	W	N	N	N	N	N	N	W	N	W	N	N	W	W	W	W	N	W	W	N	W	W	W	NA	N	W	N	W	N	N	W	N	N	W	N	W	N	W	N	NA	N	W	W	N	W	N	NA	W	NA	W	W	N	W	N	N	W	N	W	N	W	N	W	N	W	NA	N	N	W	W	NA	W	N	N	W	W	NA	N	W	N	W	W	W	W	N	W	W	N	W	N	N	N	W	W	W	N	N	W	N	W	N	N	W	N	W	N	W	NA	N	N	W	N	W	W	NA	W	W	W	N	W	N	W	N	W	W	W	N	N	W	N	N	NA	W	W	W	N	W	W	W
chr1p2491377	1	2491377	NA	NA	N	N	N	N	W	N	W	W	N	N	N	N	W	N	W	N	N	N	N	W	N	W	W	W	N	W	N	W	N	N	W	W	N	N	N	N	N	N	W	N	W	N	N	W	W	W	W	N	W	NA	N	W	W	W	W	N	W	N	W	N	N	W	N	N	W	N	W	N	W	N	W	N	W	W	N	W	N	NA	W	NA	W	W	N	W	N	N	W	N	W	N	W	N	W	N	W	N	N	N	NA	W	W	W	N	N	W	W	W	N	W	N	W	W	W	W	N	W	W	N	W	N	N	N	W	W	W	N	N	W	N	W	N	N	W	N	W	N	W	NA	N	N	W	N	W	NA	W	W	NA	W	N	NA	N	W	N	W	W	W	N	N	W	N	N	NA	W	W	W	N	W	NA	W
chr1p2491407	1	2491407	NA	W	N	N	N	N	W	N	W	W	N	N	N	N	W	N	W	N	N	N	N	W	N	W	W	W	N	W	N	W	N	N	W	W	N	N	N	N	N	N	W	N	W	N	N	W	W	W	W	N	W	W	N	W	W	W	W	N	W	N	W	N	N	W	N	N	W	N	W	N	W	N	W	N	W	W	N	W	N	NA	W	W	W	W	N	W	N	N	W	N	W	N	W	N	W	N	W	N	N	N	NA	W	W	W	N	N	W	W	W	N	W	N	W	W	W	W	N	W	W	N	W	N	N	N	W	W	W	N	N	W	N	W	N	N	W	N	W	N	W	NA	N	N	W	N	W	NA	W	W	NA	W	N	NA	N	W	N	W	W	W	N	N	W	N	N	NA	W	W	W	N	W	W	W
chr1p2491440	1	2491440	NA	W	N	N	N	N	W	N	W	W	N	N	N	N	W	N	W	N	N	N	N	W	N	W	W	W	N	W	N	W	N	N	W	W	N	N	N	N	N	N	W	N	W	N	N	W	W	W	W	N	W	W	N	W	W	W	W	N	W	N	W	N	N	W	N	N	W	N	W	N	W	N	W	N	W	W	N	W	N	NA	W	W	W	W	N	W	N	N	W	N	W	N	W	N	W	N	W	N	N	N	NA	W	W	W	N	N	W	W	W	N	W	N	W	W	W	W	N	W	W	N	W	N	N	N	W	W	W	N	N	W	N	W	N	N	W	N	W	N	W	NA	N	N	W	N	W	NA	W	W	NA	W	N	NA	N	W	N	W	W	W	N	N	W	N	N	NA	W	W	W	N	W	W	W
chr1p2500575	1	2500575	W	W	N	N	N	N	W	N	W	W	N	N	N	N	W	N	W	N	N	N	N	W	N	W	W	W	N	W	N	W	N	N	W	W	N	N	N	N	N	N	W	N	W	N	N	W	W	W	W	N	N	W	N	W	W	W	NA	N	W	N	W	N	N	W	N	N	W	N	W	N	W	N	W	N	W	W	N	W	N	N	W	W	W	W	N	W	N	N	W	N	W	N	W	N	W	N	W	N	N	N	W	W	W	W	N	N	W	W	W	N	W	N	W	W	W	W	N	W	W	N	W	N	N	N	W	W	W	N	N	W	N	W	W	N	W	N	W	N	W	NA	N	N	W	N	W	W	W	W	W	W	N	W	N	W	N	W	W	W	N	N	W	N	N	NA	W	W	W	N	W	W	W
chr1p2505545	1	2505545	W	W	N	N	N	N	W	N	W	W	N	N	N	N	W	N	W	N	N	N	N	W	N	W	W	W	N	W	N	W	N	N	W	W	N	N	N	N	N	N	W	N	W	N	N	W	W	W	W	N	N	W	N	W	W	W	W	N	W	N	W	N	N	W	N	N	W	N	W	N	W	N	W	N	W	N	N	W	N	NA	W	W	W	W	N	W	N	N	W	N	W	N	W	N	W	N	W	N	N	N	W	W	W	W	N	N	W	W	W	N	W	N	W	W	W	W	N	W	W	N	W	N	N	N	W	W	W	N	N	W	N	W	W	N	W	N	W	N	W	NA	N	N	W	N	W	W	W	W	W	W	N	W	N	W	N	W	W	W	N	N	W	N	N	NA	W	W	W	N	W	W	W
chr1p2505811	1	2505811	NA	W	N	N	NA	N	W	N	W	W	N	N	N	N	W	N	W	NA	N	N	N	W	N	W	W	W	N	W	N	W	N	N	W	W	N	N	N	N	N	N	W	N	W	N	N	W	W	W	W	N	N	W	N	W	W	W	W	N	W	N	W	N	N	W	N	N	W	N	W	N	W	N	W	N	W	N	N	W	N	NA	W	W	W	W	N	W	N	N	W	N	W	N	W	N	W	N	W	NA	N	N	NA	W	NA	W	N	N	W	W	NA	NA	W	N	W	W	W	W	N	W	W	N	W	N	N	N	W	W	W	N	N	W	N	W	W	N	W	N	W	N	W	NA	N	N	W	N	W	NA	W	W	NA	W	N	NA	N	W	N	NA	W	W	N	N	W	N	N	NA	W	W	W	N	W	W	W
chr1p2512520	1	2512520	W	W	N	N	N	N	W	N	W	N	N	N	N	N	W	N	W	N	N	N	N	W	N	W	W	W	N	W	N	W	N	N	W	W	N	N	N	N	N	N	W	N	W	N	N	W	W	W	W	N	N	W	N	W	W	W	W	N	W	N	W	N	N	W	N	N	W	N	W	N	W	N	W	N	W	N	N	W	N	NA	W	W	W	W	N	W	N	N	W	N	W	N	W	N	W	N	W	N	N	N	W	W	W	W	N	N	W	W	W	N	W	N	W	W	W	W	N	W	W	N	W	N	N	N	W	W	W	N	N	W	N	W	W	N	W	N	W	N	W	NA	N	N	W	N	W	W	W	W	W	W	N	W	N	W	N	W	W	W	N	N	W	N	NA	NA	W	W	NA	N	W	W	W
chr1p2512525	1	2512525	W	W	N	N	N	N	W	N	W	N	N	N	N	N	W	N	W	N	N	N	N	W	N	W	W	W	N	W	N	W	N	N	W	W	N	N	N	N	N	N	W	N	W	N	N	W	W	W	W	N	N	W	N	W	W	W	W	N	W	N	W	N	N	W	N	N	W	N	W	N	W	N	W	N	W	N	N	W	N	NA	W	W	W	W	N	W	N	N	W	N	W	N	W	N	W	N	W	N	N	N	W	W	W	W	N	N	W	W	W	N	W	N	W	W	W	W	N	W	W	N	W	N	N	N	W	W	W	N	N	W	N	W	W	N	W	N	W	N	W	NA	N	N	W	N	W	W	W	W	W	W	N	W	N	W	N	W	W	W	N	N	W	N	N	NA	W	W	NA	N	W	W	W
chr1p2512565	1	2512565	W	W	N	N	N	N	W	N	W	N	N	N	N	N	W	N	W	N	N	N	N	W	N	W	W	W	N	W	N	W	N	N	W	W	N	N	N	N	N	N	W	N	W	N	N	W	W	W	W	N	N	W	N	W	W	W	W	N	W	N	W	N	N	W	N	N	W	N	W	N	W	N	W	N	W	N	N	W	N	NA	W	W	W	W	N	W	N	N	W	N	W	N	W	N	W	N	W	N	N	N	W	W	W	W	N	N	W	W	W	N	W	N	W	W	W	W	N	W	W	N	W	N	N	N	W	W	W	N	N	W	N	W	W	N	W	N	W	N	W	NA	N	N	W	N	W	W	W	W	W	W	N	W	N	W	N	W	W	W	N	N	W	N	N	NA	W	W	NA	N	W	W	W
chr1p2514759	1	2514759	NA	NA	N	N	N	N	W	N	W	N	N	N	N	N	W	N	W	N	N	N	N	W	N	W	W	W	N	W	NA	W	N	N	W	W	N	N	N	N	N	N	W	N	W	N	N	W	W	W	W	N	N	W	N	W	W	W	W	N	W	N	W	N	N	W	N	N	W	N	W	N	W	N	W	N	W	N	N	W	N	NA	W	W	W	W	N	W	N	N	W	N	W	N	W	N	W	N	W	NA	N	N	NA	W	W	W	N	NA	W	W	W	N	W	N	W	W	W	W	N	W	W	N	W	N	N	N	W	W	W	N	N	W	N	W	W	N	W	N	W	N	W	NA	N	N	W	N	W	NA	W	W	NA	W	N	NA	N	W	N	W	W	W	N	N	W	N	N	NA	W	W	W	N	W	W	W
chr1p2516386	1	2516386	W	W	N	N	N	N	W	N	W	N	N	N	N	N	W	N	W	N	N	N	N	W	N	W	NA	NA	N	NA	N	NA	N	N	W	W	N	N	N	N	NA	N	W	N	W	N	N	W	NA	W	W	N	N	W	N	NA	W	W	W	N	W	N	W	N	N	W	N	N	W	N	W	N	W	N	W	N	W	N	N	W	N	NA	W	W	W	W	N	W	N	N	W	N	W	N	W	N	W	N	W	NA	N	N	W	W	W	W	N	N	W	W	W	N	W	N	W	W	W	NA	N	W	W	N	W	N	N	N	W	W	W	N	N	NA	N	W	W	N	NA	N	W	N	NA	W	N	N	NA	N	W	W	W	W	W	W	N	W	N	W	N	W	W	W	N	N	W	N	N	NA	W	W	W	N	W	W	W
chr1p2573317	1	2573317	NA	W	N	N	N	N	W	N	W	N	N	N	N	N	W	NA	W	N	N	N	N	W	N	W	W	W	N	W	N	W	N	N	W	W	N	N	N	N	N	N	W	N	W	N	N	W	W	W	W	N	N	W	N	W	W	W	NA	N	W	N	W	N	N	W	N	N	W	N	W	N	W	N	W	N	W	N	N	W	N	NA	W	W	W	W	N	W	N	N	W	N	W	N	W	N	W	N	W	NA	N	N	W	NA	W	W	N	N	W	W	W	N	W	N	W	W	W	W	N	W	W	N	W	N	N	N	W	W	W	N	N	W	W	W	W	N	W	N	W	N	W	NA	N	N	W	N	W	W	W	W	W	W	N	W	N	W	N	W	W	W	N	N	W	N	N	NA	W	W	W	N	W	W	W
chr1p2573364	1	2573364	NA	W	N	N	N	N	W	N	W	N	N	N	N	N	W	NA	W	N	N	N	N	W	N	W	W	W	N	W	N	W	N	N	W	W	N	N	N	N	N	N	W	N	W	N	N	W	W	W	W	N	N	W	N	W	W	W	NA	N	W	N	W	N	N	W	N	N	W	N	W	N	W	N	W	N	W	N	N	W	N	NA	W	W	W	W	N	W	N	N	W	N	W	N	W	N	W	N	W	NA	N	N	W	NA	W	W	N	N	W	W	W	N	W	N	W	W	W	W	N	W	W	N	W	N	N	N	W	W	W	N	N	W	W	W	W	N	W	N	W	N	W	NA	N	N	W	N	W	W	W	W	W	W	N	W	N	W	N	W	W	W	N	N	W	N	N	NA	W	W	W	N	W	W	W
chr1p2573597	1	2573597	W	W	N	N	N	N	W	N	W	N	N	N	N	N	W	NA	W	N	N	N	N	W	N	W	W	W	N	W	N	W	N	N	W	W	N	N	N	N	N	N	W	N	W	N	N	W	W	W	W	N	N	W	N	W	W	W	W	N	W	N	W	N	N	W	N	N	W	N	W	N	W	N	W	N	W	N	N	W	N	N	W	W	W	W	N	W	N	N	W	N	W	N	W	N	W	N	W	N	N	N	W	W	W	W	N	N	W	W	W	N	W	N	W	W	W	W	N	W	W	N	W	N	N	N	W	W	W	N	N	W	W	W	W	N	W	N	W	N	W	NA	N	N	W	N	W	W	W	W	W	W	N	W	N	W	N	W	W	W	N	N	W	N	N	NA	W	W	W	N	W	W	W
chr1p2573729	1	2573729	NA	W	N	N	N	N	W	N	W	N	N	N	N	N	W	N	W	N	N	N	N	W	N	W	W	W	N	W	N	W	N	N	W	W	N	N	N	N	N	N	W	N	W	N	N	W	W	W	W	N	N	W	N	W	W	W	W	N	W	N	W	N	N	W	N	N	W	N	W	N	W	N	W	N	W	N	N	W	N	NA	W	W	W	W	N	W	N	N	W	N	W	N	W	N	W	N	W	N	N	N	W	W	W	W	N	N	W	W	W	N	W	N	W	W	W	W	N	W	W	N	W	N	N	N	W	W	W	N	N	W	W	W	W	N	W	N	W	N	W	W	N	N	W	N	W	NA	W	W	W	W	N	W	N	W	N	W	W	W	N	N	W	N	N	NA	W	W	W	N	W	W	W
chr1p2587639	1	2587639	W	NA	N	N	N	N	W	N	W	N	N	N	N	N	W	NA	W	N	N	N	N	W	N	W	W	W	N	W	N	W	N	N	W	W	N	N	N	N	N	N	W	N	W	N	N	W	W	W	W	N	N	W	N	W	W	W	NA	N	W	N	W	N	N	W	N	N	W	N	W	N	W	N	W	N	W	N	N	W	N	NA	W	W	W	W	N	W	N	N	W	N	W	N	W	N	W	N	W	NA	N	N	W	W	W	W	N	N	W	W	W	N	W	NA	W	W	W	W	N	W	W	N	W	N	N	N	W	W	W	N	N	W	W	W	W	N	W	N	W	N	W	NA	N	N	W	N	W	W	W	W	W	W	N	NA	N	W	N	W	W	W	N	N	W	N	N	NA	W	W	NA	N	W	W	W
chr1p2587659	1	2587659	W	NA	N	N	N	N	W	N	W	N	N	N	N	N	W	NA	W	N	N	N	N	W	N	W	W	W	N	W	N	W	N	N	W	W	N	N	N	N	N	N	W	N	W	N	N	W	W	W	W	N	N	W	N	W	W	W	NA	N	W	N	W	N	N	W	N	N	W	N	W	N	W	N	W	N	W	N	N	W	N	NA	W	W	W	W	N	W	N	N	W	N	W	N	W	N	W	N	W	NA	N	N	W	W	W	W	N	N	W	W	W	N	W	N	W	W	W	W	N	W	W	N	W	N	N	N	W	W	W	N	N	W	W	W	W	N	W	N	W	N	W	NA	N	N	W	N	W	W	W	W	W	W	N	NA	N	W	N	W	W	W	N	N	W	N	N	NA	W	W	NA	N	W	W	W
chr1p2587812	1	2587812	NA	W	N	N	N	N	W	N	W	N	N	N	N	N	W	N	W	N	N	N	N	W	N	W	W	W	N	W	N	W	N	N	W	W	N	N	N	N	N	N	W	N	W	N	NA	W	W	W	W	N	N	W	N	W	W	W	W	N	W	N	W	N	N	W	N	N	W	N	W	N	W	N	W	N	W	N	N	W	N	NA	W	W	W	W	N	W	N	N	W	N	W	N	W	N	W	N	W	NA	N	N	NA	W	W	W	N	N	W	W	W	N	W	N	W	W	W	W	N	W	W	N	W	N	N	N	NA	W	W	N	N	W	W	W	W	N	W	N	W	N	W	W	N	N	W	N	W	W	W	W	NA	W	N	W	NA	W	N	W	W	W	N	N	W	N	N	NA	W	W	W	N	W	W	W
chr1p2593515	1	2593515	NA	W	N	N	N	N	W	N	W	N	N	N	N	N	W	N	W	N	N	N	N	W	N	W	W	W	N	W	N	W	N	N	W	W	N	N	N	N	N	N	W	N	W	N	N	W	W	W	W	N	N	W	N	W	W	W	W	N	W	N	W	N	N	W	N	N	W	N	W	N	W	N	W	N	W	N	N	W	N	NA	W	W	W	W	N	W	N	N	W	N	W	N	W	N	W	N	W	N	N	N	W	W	W	W	N	N	W	W	W	N	W	N	W	W	W	W	N	W	W	N	W	N	N	N	W	W	W	N	N	W	W	W	W	N	W	N	W	N	W	NA	N	N	W	N	W	W	W	W	W	W	N	W	N	W	N	W	W	W	N	N	W	N	N	NA	W	W	W	N	W	NA	W
chr1p2593517	1	2593517	NA	W	N	N	N	N	W	N	W	N	N	N	N	N	W	N	W	N	N	N	N	W	N	W	W	W	N	W	N	W	N	N	W	W	N	N	N	N	N	N	W	N	W	N	N	W	W	W	W	N	N	W	N	W	W	W	W	N	W	N	W	N	N	W	N	N	W	N	W	N	W	N	W	N	W	N	N	W	N	NA	W	W	W	W	N	W	N	N	W	N	W	N	W	N	W	N	W	N	N	N	W	W	W	W	N	N	W	W	W	N	W	N	W	W	W	W	N	W	W	N	W	N	N	N	W	W	W	N	N	W	W	W	W	N	W	N	W	N	W	NA	N	N	W	N	W	W	W	W	W	W	N	W	N	W	N	W	W	W	N	N	W	N	N	NA	W	W	W	N	W	NA	W
chr1p2594822	1	2594822	W	W	N	N	N	N	W	N	W	N	N	N	N	N	W	N	W	N	N	N	N	W	N	W	W	W	N	W	N	W	N	N	W	W	N	N	N	N	N	N	W	N	W	N	N	W	W	W	W	N	N	W	N	W	W	W	W	N	W	N	W	N	N	W	N	N	W	N	W	N	W	N	W	N	W	N	N	W	N	NA	W	W	W	W	N	W	N	N	W	N	W	N	W	N	W	N	W	NA	N	N	W	W	W	W	N	N	W	W	W	N	W	N	W	W	W	W	N	W	W	N	W	N	N	N	W	W	W	N	N	W	W	W	W	N	W	N	W	N	W	NA	N	N	W	N	W	W	W	W	W	W	N	W	N	W	N	W	W	W	N	N	W	N	N	NA	W	W	W	N	W	W	W
chr1p2640265	1	2640265	NA	NA	N	N	N	N	W	N	W	N	N	NA	N	N	W	N	W	NA	N	N	N	W	N	W	W	W	N	W	N	W	N	N	W	W	N	N	N	N	N	N	W	N	W	N	N	NA	W	W	W	N	N	W	N	W	W	W	NA	N	W	N	W	N	N	W	N	N	W	N	W	N	W	N	W	N	W	N	N	W	N	NA	W	W	W	W	N	W	N	N	W	N	W	N	W	N	W	N	W	NA	N	N	NA	W	NA	NA	N	N	NA	NA	NA	N	W	N	W	W	W	W	N	W	W	N	W	N	N	N	NA	W	W	N	N	W	W	W	W	N	W	N	W	N	W	W	N	N	W	N	W	NA	NA	W	NA	W	N	NA	N	W	N	NA	W	W	N	N	NA	N	NA	NA	NA	W	NA	N	W	W	W
chr1p2644842	1	2644842	NA	W	N	N	N	N	W	N	W	N	N	N	N	N	W	N	W	N	N	N	N	W	N	W	W	W	N	W	N	W	N	N	W	W	N	N	N	N	N	N	W	N	W	N	N	W	W	W	W	N	N	W	N	W	W	W	W	N	W	N	W	N	N	W	N	N	W	N	W	N	W	N	W	N	W	N	N	W	N	N	W	W	W	W	N	W	N	N	W	N	W	N	W	N	W	N	W	N	N	N	W	W	W	W	N	N	W	W	W	N	W	N	W	W	W	W	N	W	W	N	W	N	N	N	W	W	W	N	N	W	W	W	W	N	W	N	W	N	W	W	N	N	W	N	W	W	W	W	W	W	N	W	N	W	N	W	W	W	N	N	W	N	N	NA	W	W	W	N	W	W	W
chr1p2644843	1	2644843	NA	W	N	N	N	N	W	N	W	N	N	N	N	N	W	N	W	N	N	N	N	W	N	W	W	W	N	W	N	W	N	N	W	W	N	N	N	N	N	N	W	N	W	N	N	W	W	W	W	N	N	W	N	W	W	W	W	N	W	N	W	N	N	W	N	N	W	N	W	N	W	N	W	N	W	N	N	W	N	N	W	W	W	W	N	W	N	N	W	N	W	N	W	N	W	N	W	N	N	N	W	W	W	W	N	N	W	W	W	N	W	N	W	W	W	W	N	W	W	N	W	N	N	N	W	W	W	N	N	W	W	W	W	N	W	N	W	N	W	W	N	N	W	N	W	W	W	W	W	W	N	W	N	W	N	W	W	W	N	N	W	N	N	NA	W	W	W	N	W	W	W
chr1p2646343	1	2646343	NA	W	N	N	N	N	W	N	W	N	N	N	N	N	W	N	W	N	N	NA	N	W	N	W	W	W	N	W	N	W	N	N	W	W	N	N	N	N	N	N	W	N	W	N	N	W	W	W	W	N	N	W	N	W	W	W	W	N	W	N	W	N	N	W	N	N	W	N	W	N	W	N	W	N	W	NA	N	W	N	NA	W	W	W	W	N	W	NA	N	W	N	W	N	W	N	W	N	W	N	N	N	W	W	W	W	N	N	W	W	W	NA	W	N	W	W	W	W	N	W	W	N	W	NA	N	N	W	W	W	N	N	W	W	W	W	N	W	N	W	N	W	W	N	N	W	N	W	W	W	W	W	W	N	W	N	W	N	W	W	W	N	N	W	N	N	NA	W	W	NA	N	W	W	W
chr1p2646351	1	2646351	NA	W	N	N	N	N	W	N	W	N	N	NA	NA	N	W	N	W	N	N	N	N	W	N	W	W	W	N	W	N	W	N	N	W	W	N	N	N	N	N	N	W	N	W	N	N	W	W	W	W	N	N	W	NA	W	W	W	W	N	W	N	W	N	N	W	N	N	W	N	W	N	W	N	W	N	W	NA	N	W	N	NA	W	W	W	W	N	W	NA	N	W	N	W	N	W	N	W	NA	W	N	N	N	W	W	W	W	N	N	W	W	W	NA	W	NA	W	W	W	W	N	W	W	N	W	NA	N	N	W	W	W	N	N	W	W	W	W	N	W	N	W	N	W	W	NA	N	W	NA	W	W	W	W	W	W	N	W	N	W	N	W	W	W	N	N	W	N	N	NA	W	W	NA	N	W	W	W
chr1p2647595	1	2647595	NA	W	N	N	N	N	W	N	W	N	N	N	N	N	W	N	W	N	N	N	N	W	N	W	W	W	N	W	N	W	N	N	W	W	N	N	N	N	N	N	W	N	W	N	N	W	NA	W	W	N	N	W	N	W	W	W	W	N	W	N	W	N	N	W	N	N	W	N	W	N	W	N	W	N	W	N	N	W	N	NA	W	W	W	W	N	W	N	N	W	N	W	N	W	N	W	N	W	N	N	N	NA	W	W	W	N	N	W	W	W	N	W	N	W	W	W	W	N	W	W	N	W	N	N	N	NA	W	W	N	N	W	W	W	W	N	W	N	W	N	W	W	N	N	W	N	W	W	W	W	W	W	N	NA	N	W	N	W	W	W	N	N	W	N	N	NA	W	W	W	N	W	W	W
chr1p2647597	1	2647597	NA	W	N	N	N	N	W	N	W	N	N	N	N	N	W	N	W	N	N	N	N	W	N	W	W	W	N	W	N	W	N	N	W	W	N	N	N	N	N	N	W	N	W	N	N	W	NA	W	W	N	N	W	N	W	W	W	W	N	W	N	W	N	N	W	N	N	W	N	W	N	W	N	W	N	W	N	N	W	N	NA	W	W	W	W	N	W	N	N	W	N	W	N	W	N	W	N	W	N	N	N	NA	W	W	W	N	N	W	W	W	N	W	N	W	W	W	W	N	W	W	N	W	N	N	N	NA	W	W	N	N	W	W	W	W	N	W	N	W	N	W	W	N	N	W	N	W	W	W	W	W	W	N	NA	N	W	N	W	W	W	N	N	W	N	N	NA	W	W	W	N	W	W	W
chr1p2656227	1	2656227	W	W	N	N	N	N	W	N	W	N	N	N	N	N	W	N	W	N	N	N	N	W	N	W	W	W	N	W	N	W	N	N	W	W	N	N	N	N	N	N	W	N	W	N	N	W	W	W	W	N	N	W	N	W	W	W	W	N	W	N	W	N	N	W	N	N	W	N	W	N	W	N	W	N	W	N	N	W	N	NA	W	W	W	W	N	W	N	N	W	N	W	N	W	N	W	N	W	NA	N	N	W	W	W	W	N	N	W	W	W	N	W	N	W	W	W	W	N	W	W	N	W	N	N	N	W	W	W	N	N	W	W	W	W	N	W	N	W	N	W	W	N	N	W	N	W	W	W	W	W	W	N	W	N	W	N	W	W	W	N	N	W	N	N	NA	W	W	W	N	W	W	W
chr1p2659395	1	2659395	W	W	N	N	N	N	W	N	W	N	N	N	N	N	W	N	W	N	N	N	N	W	N	W	W	W	N	W	N	W	N	N	W	W	N	N	N	N	N	N	W	N	W	N	N	W	W	W	W	N	N	W	N	W	W	W	W	N	W	N	W	N	N	W	N	N	W	N	W	N	W	N	W	N	W	N	N	W	N	NA	W	W	W	W	N	W	N	N	W	N	W	N	W	N	W	N	W	N	N	N	W	W	W	W	N	N	W	W	W	N	W	N	W	W	W	W	N	W	W	N	W	N	N	N	W	W	W	N	N	W	W	W	W	N	W	N	W	N	W	W	N	N	W	N	W	W	W	W	W	W	N	W	N	W	N	W	W	W	N	N	W	N	N	NA	W	W	W	N	W	W	W
chr1p2672170	1	2672170	W	W	N	N	N	N	W	N	W	N	N	N	N	N	W	NA	W	N	N	N	N	W	N	W	W	W	N	W	N	W	N	N	W	W	N	N	N	N	N	N	W	N	W	N	N	W	W	W	W	N	N	W	N	W	W	W	NA	N	W	N	W	N	N	W	N	N	W	N	W	N	W	N	W	N	W	N	N	W	N	N	W	W	W	W	N	W	N	N	W	N	W	N	W	N	W	N	W	N	N	N	W	W	W	W	N	N	W	W	W	N	W	N	W	W	W	W	N	W	W	N	W	N	N	N	W	W	W	N	N	N	W	W	W	N	W	N	W	N	W	W	N	N	W	N	W	W	W	W	W	W	N	W	N	W	N	W	W	W	N	N	W	N	N	NA	W	W	W	N	W	W	W
chr1p2699755	1	2699755	NA	W	N	N	N	N	W	N	W	N	N	N	N	N	W	N	W	N	N	N	N	W	N	W	W	W	N	W	N	W	N	N	W	W	N	N	N	N	N	N	W	N	W	N	N	W	W	W	W	N	N	W	N	W	W	W	W	N	W	N	W	N	NA	W	N	N	W	N	W	N	W	N	W	N	W	N	N	W	N	NA	W	W	W	W	N	N	N	N	W	N	W	N	W	N	W	N	W	NA	N	N	W	W	W	W	N	N	W	NA	W	NA	W	N	W	W	N	W	N	W	W	N	W	N	N	N	W	W	W	N	N	N	W	W	N	W	N	N	W	N	W	W	N	N	W	N	W	W	W	W	NA	W	N	NA	N	W	N	W	W	W	N	N	W	N	N	NA	W	W	W	N	W	W	W
chr1p2699789	1	2699789	NA	W	N	N	N	N	W	N	W	N	N	N	N	N	W	N	W	N	N	N	N	W	N	W	W	W	N	W	N	W	N	N	W	W	N	N	N	N	N	N	W	N	W	N	N	W	W	W	W	N	N	W	N	W	W	W	W	N	W	N	W	N	NA	W	N	N	W	N	W	N	W	N	W	N	W	N	N	W	N	NA	W	W	W	W	N	N	N	N	W	N	W	N	W	N	W	N	W	NA	N	N	W	W	W	W	N	N	W	NA	W	NA	W	N	W	W	N	W	NA	W	W	N	W	N	N	N	W	W	W	N	N	N	W	W	N	NA	N	N	W	N	W	W	N	N	W	N	W	W	W	W	NA	W	N	NA	N	W	N	W	W	W	N	N	W	N	N	NA	W	W	W	N	W	W	W
chr1p2699803	1	2699803	NA	W	N	N	N	N	W	N	W	N	N	N	N	N	W	N	W	N	N	N	N	W	N	W	W	W	N	W	N	W	N	N	W	W	N	N	N	N	N	N	W	N	W	N	N	W	W	W	W	N	N	W	N	W	W	W	W	N	W	N	W	N	NA	W	N	N	W	N	W	N	W	N	W	N	W	N	N	W	N	NA	W	W	W	W	N	N	N	N	W	N	W	N	W	N	W	N	W	NA	N	N	W	W	W	W	N	N	W	NA	W	NA	W	N	W	W	N	W	N	W	W	N	W	N	N	N	W	W	W	N	N	N	W	W	N	NA	N	N	W	N	W	W	N	N	W	N	W	W	W	W	NA	W	N	NA	N	W	N	W	W	W	N	N	W	N	N	NA	W	W	W	N	W	W	W
chr1p2705890	1	2705890	W	NA	N	N	N	N	W	N	W	N	N	N	N	N	W	N	W	N	N	N	N	W	N	W	W	W	N	W	N	W	N	N	W	W	N	N	N	N	N	N	W	N	W	N	N	W	W	W	W	N	N	W	N	W	W	W	W	N	W	N	W	N	N	W	N	N	W	N	W	N	W	N	W	N	W	N	N	W	N	NA	W	W	W	W	N	N	N	N	W	N	W	N	W	N	W	N	W	N	N	N	NA	W	W	W	N	NA	W	W	W	NA	W	N	W	W	N	W	N	W	W	N	W	N	N	N	W	W	W	N	N	N	W	W	N	W	N	N	W	N	W	W	N	N	W	N	W	NA	W	W	NA	W	N	W	N	W	N	W	W	W	N	N	W	N	N	NA	W	W	W	N	W	W	W
chr1p2705891	1	2705891	W	NA	N	N	N	N	W	N	W	N	N	N	N	N	W	N	W	N	N	N	N	W	N	W	W	W	N	W	N	W	N	N	W	W	N	N	N	N	N	N	W	N	W	N	N	W	W	W	W	N	N	W	N	W	W	W	W	N	W	N	W	N	N	W	N	N	W	N	W	N	W	N	W	N	W	N	N	W	N	NA	W	W	W	W	N	N	N	N	W	N	W	N	W	N	W	N	W	N	N	N	NA	W	W	W	N	NA	W	W	W	NA	W	N	W	W	N	W	N	W	W	N	W	N	N	N	W	W	W	N	N	N	W	W	N	W	N	N	W	N	W	W	N	N	W	N	W	NA	W	W	NA	W	N	W	N	W	N	W	W	W	N	N	W	N	N	NA	W	W	W	N	W	W	W
chr1p2730984	1	2730984	W	NA	N	N	N	N	W	N	W	N	N	N	N	N	W	N	W	N	N	N	N	W	N	W	W	W	N	W	N	W	N	N	W	W	N	N	N	N	N	N	W	N	W	N	N	W	W	W	W	N	N	W	N	W	W	W	W	N	W	N	W	N	N	W	N	N	W	N	W	N	W	N	W	N	W	N	N	W	N	N	W	W	W	W	N	N	N	N	W	N	W	N	W	N	W	N	W	N	N	N	NA	W	W	W	N	N	W	W	W	N	W	N	W	W	N	W	N	W	W	N	W	N	N	N	W	W	W	N	N	N	W	W	N	W	N	N	W	N	W	W	N	N	W	N	W	W	W	W	NA	W	N	W	N	W	N	W	N	W	N	N	W	N	N	NA	W	W	W	N	W	W	W
chr1p2736304	1	2736304	W	W	N	N	N	N	W	N	W	N	N	N	N	N	W	N	W	N	N	N	N	W	N	W	W	W	N	W	N	W	N	N	W	W	N	N	N	N	N	N	W	N	W	N	N	W	W	W	W	N	N	W	N	W	W	W	W	N	W	N	W	N	N	W	N	N	W	N	W	N	W	N	W	N	W	N	N	W	N	NA	W	W	W	W	N	N	N	N	W	N	W	N	W	N	W	N	W	N	N	N	W	W	W	W	N	N	W	W	W	N	W	N	W	W	N	W	N	W	W	N	W	N	N	N	W	W	W	N	N	N	W	W	N	W	N	N	W	N	W	W	N	N	W	N	W	W	W	W	W	W	N	W	N	W	N	W	N	W	N	N	W	N	N	NA	W	W	W	N	W	W	W
chr1p2737005	1	2737005	W	W	N	N	N	N	W	N	W	N	N	N	N	N	W	N	W	N	N	N	N	W	N	W	W	W	N	W	N	W	N	N	W	W	N	N	N	N	N	N	W	N	W	N	N	W	W	W	W	N	N	W	N	W	W	W	W	N	W	N	W	N	N	W	N	N	W	N	W	N	W	N	W	N	W	N	N	W	N	NA	W	W	W	W	N	N	N	N	W	N	W	N	W	N	W	N	W	N	N	N	W	W	W	W	N	N	W	W	W	N	W	N	W	W	N	W	N	W	W	N	W	N	N	N	W	W	W	N	N	N	W	W	N	W	N	N	W	N	W	W	N	N	W	N	W	W	W	W	W	W	N	W	N	W	N	W	N	W	N	N	W	N	N	NA	W	W	W	N	W	W	W
chr1p2737251	1	2737251	W	W	N	N	N	N	W	N	W	N	N	N	N	N	W	N	W	NA	N	N	N	W	N	W	W	W	N	W	N	W	N	N	W	W	N	N	N	N	N	N	W	N	W	N	N	W	W	W	W	N	N	W	N	W	W	W	W	N	W	N	W	N	N	W	N	N	W	N	W	N	W	N	W	N	W	N	N	W	N	NA	W	W	W	W	N	N	N	N	W	N	W	N	W	N	W	N	W	NA	N	N	W	W	W	W	N	N	W	W	W	N	W	N	W	W	N	W	N	W	W	N	W	N	N	N	W	W	W	N	N	N	W	W	N	W	N	N	W	N	W	W	N	N	W	N	W	W	W	W	W	W	N	W	N	W	N	W	N	W	N	N	W	N	N	NA	W	W	W	N	W	W	W
chr1p2748575	1	2748575	W	W	N	N	N	N	W	N	W	N	N	N	N	N	W	N	W	N	N	N	N	W	N	W	W	W	N	W	N	W	N	N	W	W	N	N	N	N	N	N	W	N	W	N	N	W	W	W	W	N	N	W	N	W	W	W	W	N	W	N	W	N	N	W	N	N	W	N	W	N	W	N	W	N	W	N	N	W	N	N	W	W	W	W	N	N	N	N	W	W	W	N	W	N	W	N	W	N	N	N	W	W	W	W	N	N	W	W	W	N	W	N	W	W	N	W	N	W	W	N	W	N	N	N	W	W	W	N	N	N	W	W	N	W	N	N	W	N	W	W	N	N	W	N	W	W	W	W	W	W	N	W	N	W	N	W	N	W	N	N	W	N	N	NA	W	W	W	N	W	W	W
chr1p2754022	1	2754022	W	W	N	N	N	N	W	N	W	N	N	N	N	N	W	N	W	N	N	N	N	W	N	W	W	W	N	W	N	W	N	N	W	W	N	N	N	N	N	N	W	N	W	N	N	W	W	W	W	N	N	W	NA	W	W	W	NA	N	W	N	W	N	N	W	N	N	W	N	W	N	W	N	W	N	W	N	N	W	N	NA	W	W	W	W	N	N	N	N	W	W	W	N	W	N	W	N	W	N	N	N	W	W	W	W	N	N	W	W	W	N	W	N	W	W	N	W	N	W	W	N	W	N	N	N	W	W	W	N	N	N	W	W	N	W	N	N	W	N	W	W	N	N	W	N	W	W	W	W	W	W	N	W	N	W	NA	W	N	W	N	N	W	N	N	NA	W	W	W	N	W	W	W
chr1p2754217	1	2754217	NA	NA	N	N	N	N	W	N	W	N	N	N	N	N	W	N	W	N	N	N	N	W	N	W	W	W	N	W	N	W	N	N	W	W	N	N	N	N	N	N	W	N	W	N	N	W	W	W	W	N	N	W	N	W	W	W	W	N	W	N	W	N	N	W	N	N	W	N	W	N	W	N	W	N	W	N	N	W	N	NA	W	W	W	W	N	N	N	N	W	W	W	N	W	N	W	N	W	NA	N	N	NA	W	W	W	N	N	W	W	W	N	W	N	W	W	N	W	N	W	W	N	W	N	N	N	W	W	W	N	N	N	W	W	N	W	N	N	W	N	W	W	N	N	W	N	W	W	W	W	W	W	N	W	N	W	N	W	N	W	N	N	W	N	N	NA	W	W	W	N	W	W	W
chr1p2787293	1	2787293	W	W	N	N	N	N	W	N	W	N	N	N	N	N	W	N	W	N	N	N	N	W	N	W	W	W	N	W	N	W	N	N	W	W	N	N	N	N	N	N	W	N	W	N	N	W	W	W	W	N	N	W	N	W	W	W	W	N	W	N	W	N	N	W	N	N	W	N	W	N	W	N	W	N	W	N	N	W	N	N	W	W	W	W	N	N	N	N	W	W	W	N	W	N	W	N	W	N	N	N	W	W	W	W	N	N	W	W	W	N	W	N	W	W	N	W	N	W	W	N	W	N	N	N	W	W	W	N	N	N	W	W	N	W	N	N	W	N	W	W	N	N	W	N	W	W	W	W	W	W	N	W	N	W	N	W	N	W	N	N	W	N	N	NA	W	W	W	N	W	W	W
chr1p2790809	1	2790809	NA	W	N	N	N	N	W	N	W	N	N	N	N	N	W	NA	W	N	N	N	N	W	N	W	W	W	N	W	N	W	N	N	W	W	N	N	N	N	N	N	W	N	W	N	N	W	W	W	W	N	N	W	N	W	W	W	W	N	W	N	W	N	N	W	N	N	W	N	W	N	W	N	W	N	W	N	N	W	N	NA	W	W	W	W	N	N	N	N	W	W	W	N	W	N	W	N	W	N	N	N	W	W	W	W	N	N	W	W	W	N	W	N	W	W	N	W	N	W	W	N	W	N	N	N	W	W	W	N	N	N	W	W	N	W	N	N	W	N	W	W	N	N	W	N	W	W	W	W	W	W	N	W	N	W	N	W	N	W	N	N	W	N	N	NA	W	W	W	N	W	W	W
chr1p2790866	1	2790866	W	W	N	N	N	N	W	N	W	N	N	N	N	N	W	NA	W	N	N	N	N	W	N	W	W	W	N	W	N	W	N	N	W	W	N	N	N	N	N	N	W	N	W	N	N	W	W	W	W	N	N	W	N	W	W	W	W	N	W	N	W	N	N	W	N	N	W	N	W	N	W	N	W	N	W	N	N	W	N	NA	W	W	W	W	N	N	N	N	W	W	W	N	W	N	W	N	W	N	N	N	W	W	W	W	N	N	W	W	W	N	W	N	W	W	N	W	N	W	W	N	W	N	N	N	W	W	W	N	N	N	W	W	N	W	N	N	W	N	W	W	N	N	W	N	W	W	W	W	W	W	N	W	N	W	N	W	N	W	N	N	W	N	N	NA	W	W	W	N	W	W	W
chr1p2791926	1	2791926	NA	W	N	N	N	NA	W	N	W	N	N	N	N	N	W	N	W	N	N	N	N	W	N	W	W	W	N	W	N	W	N	N	W	W	N	N	N	N	N	N	W	N	W	N	N	W	W	W	W	N	N	W	N	W	W	W	W	N	W	N	W	NA	N	W	N	N	W	N	W	N	W	N	NA	N	W	N	N	W	N	NA	W	W	W	W	N	N	N	N	W	W	W	N	W	N	W	N	W	NA	N	N	W	W	W	W	N	N	W	W	W	N	W	N	W	W	N	W	N	W	W	N	W	N	N	N	W	W	W	N	N	N	W	W	N	W	N	N	W	N	W	W	N	N	W	N	W	W	W	W	W	W	N	W	N	W	N	W	N	W	N	N	W	N	N	NA	W	W	W	N	W	W	W
chr1p2791940	1	2791940	NA	W	N	N	N	NA	W	N	W	N	N	N	N	N	W	N	W	N	N	N	N	W	N	W	W	W	N	W	N	W	N	N	W	W	N	N	N	N	N	N	W	N	W	N	N	W	W	W	W	N	N	W	N	W	W	W	W	N	W	N	W	NA	N	W	N	N	W	N	W	N	W	N	NA	N	W	N	N	W	N	NA	W	W	W	W	N	N	N	N	W	W	W	N	W	N	W	N	W	NA	N	N	W	W	W	W	N	N	W	W	W	N	W	N	W	W	N	W	N	W	W	N	W	N	N	N	W	W	W	N	N	N	W	W	N	W	N	N	W	N	W	W	N	N	W	N	W	W	W	W	W	W	N	W	N	W	N	W	N	W	N	N	W	N	N	NA	W	W	W	N	W	W	W
chr1p2791953	1	2791953	NA	W	N	N	N	NA	W	N	W	N	N	N	N	N	W	N	W	N	N	N	N	W	N	W	W	W	N	W	N	W	N	N	W	W	N	N	N	N	N	N	W	N	W	N	N	W	W	W	W	N	N	W	N	W	W	W	W	N	W	N	W	NA	N	W	N	N	W	N	W	N	W	N	NA	N	W	N	N	W	N	NA	W	W	W	W	N	N	N	N	W	W	W	N	W	N	W	N	W	NA	N	N	W	W	W	W	N	N	W	W	W	N	W	N	W	W	N	W	N	W	W	N	W	N	N	N	W	W	W	N	N	N	W	W	N	W	N	N	W	N	W	W	N	N	W	N	W	W	W	W	W	W	N	W	N	W	N	W	N	W	N	N	W	N	N	NA	W	W	W	N	W	W	W
chr1p2791967	1	2791967	NA	W	N	N	N	NA	W	N	W	N	N	N	N	N	W	N	W	N	N	N	N	W	N	W	W	W	N	W	N	W	N	N	W	W	N	N	N	N	N	N	W	N	W	N	N	W	W	W	W	N	N	W	N	W	W	W	W	N	W	N	W	NA	N	W	N	N	W	N	W	N	W	N	W	N	W	N	N	W	N	NA	W	W	W	W	N	N	N	N	W	W	W	N	W	N	W	N	W	NA	N	N	W	W	W	W	N	N	W	W	W	N	W	N	W	W	N	W	N	W	W	N	W	N	N	N	W	W	W	N	N	N	W	W	N	W	N	N	W	N	W	W	N	N	W	N	W	W	W	W	W	W	N	W	N	W	N	W	N	W	N	N	W	N	N	NA	W	W	W	N	W	W	W
chr1p2794106	1	2794106	NA	NA	N	N	N	N	W	N	W	N	N	N	N	N	W	N	W	NA	N	N	N	W	N	W	W	NA	N	W	N	W	N	N	W	W	N	N	N	N	N	N	NA	N	W	N	N	W	W	W	NA	NA	N	W	NA	W	W	W	W	N	W	N	NA	NA	N	W	N	N	NA	N	NA	N	W	N	W	N	W	NA	N	W	N	NA	W	W	W	W	N	N	N	N	W	W	W	N	W	N	W	N	W	NA	N	N	NA	W	W	W	N	NA	NA	NA	NA	N	NA	NA	W	W	N	W	NA	W	W	N	W	N	N	N	W	W	W	N	N	N	W	W	N	W	N	N	NA	N	W	W	N	NA	W	N	W	NA	W	W	NA	W	N	NA	N	NA	N	W	N	W	N	N	W	N	NA	NA	NA	W	W	N	W	W	NA
chr1p2798890	1	2798890	W	W	N	N	N	N	W	N	W	N	N	N	N	N	W	N	W	N	N	N	N	W	N	W	W	W	N	W	N	W	N	N	W	W	N	N	N	N	N	N	W	N	W	N	N	W	W	W	W	N	N	W	N	W	W	W	W	N	W	N	W	N	N	W	N	N	W	N	W	N	W	N	W	N	W	N	N	W	N	NA	W	W	W	W	N	N	N	N	W	W	W	N	W	N	W	N	W	NA	N	N	W	W	W	W	N	N	W	W	W	N	W	N	W	W	N	W	N	W	W	N	W	N	NA	N	W	W	W	N	N	N	W	W	N	W	N	N	W	N	W	W	N	N	W	N	W	W	W	W	W	W	N	W	N	W	N	W	N	W	N	N	W	N	NA	NA	W	W	W	N	W	W	W
chr1p2807418	1	2807418	NA	NA	N	N	N	N	W	NA	W	N	N	N	N	N	W	N	W	NA	N	N	N	W	N	NA	W	W	N	W	N	W	N	N	W	W	N	N	N	N	N	N	W	N	W	N	N	W	W	W	W	NA	N	W	N	W	W	W	W	N	W	N	W	N	N	W	N	N	W	N	W	N	W	N	W	N	W	N	N	NA	N	NA	W	W	W	W	N	N	N	N	W	W	W	N	W	N	W	N	W	NA	N	N	NA	W	NA	NA	N	NA	W	NA	NA	NA	W	N	W	W	N	W	NA	W	W	N	W	NA	N	N	NA	W	W	N	N	N	NA	W	NA	W	N	N	W	N	W	W	N	NA	W	N	W	NA	NA	W	NA	W	N	NA	N	NA	NA	W	NA	NA	N	N	W	NA	NA	NA	W	W	W	N	W	W	W
chr1p2823413	1	2823413	NA	W	N	N	N	N	W	N	W	N	N	N	N	N	W	N	W	N	N	N	N	W	N	W	W	W	N	N	N	W	N	N	W	W	N	N	N	N	N	N	W	N	W	N	N	W	W	W	W	N	N	W	N	W	W	W	W	N	W	N	W	NA	N	W	N	N	W	N	W	N	W	N	W	N	W	N	N	W	N	NA	W	W	W	W	N	N	N	N	W	W	W	N	W	N	W	N	W	NA	N	N	W	W	W	W	N	N	W	W	W	N	W	N	W	W	N	W	N	W	W	N	W	N	N	N	W	W	W	N	N	N	W	W	N	W	N	N	W	N	W	W	N	N	W	N	W	W	W	W	W	W	N	W	N	W	N	W	N	W	N	N	W	N	N	NA	W	W	W	N	W	W	W
chr1p2831697	1	2831697	NA	W	N	N	N	N	W	N	W	N	N	N	N	N	W	N	W	NA	N	N	N	W	N	W	W	W	N	N	N	W	N	N	W	W	N	N	N	N	N	N	W	N	W	N	N	W	W	W	W	N	N	W	NA	W	W	W	W	N	W	N	W	N	N	W	N	N	N	N	W	N	W	N	W	N	W	N	N	W	N	NA	W	W	W	W	N	N	N	N	W	W	W	N	W	N	W	N	W	NA	N	N	NA	W	W	W	N	N	W	W	W	N	W	N	W	W	N	W	N	W	W	N	W	N	N	N	W	W	W	N	N	NA	W	W	N	W	N	N	W	N	W	W	N	N	W	N	W	NA	W	W	W	W	N	W	N	W	N	W	N	W	N	N	W	N	N	NA	W	W	W	N	W	W	W
chr1p2831817	1	2831817	NA	NA	N	N	N	N	W	N	W	N	N	N	N	N	W	N	W	N	N	N	N	W	N	NA	W	W	N	N	N	W	N	N	W	W	N	N	N	N	N	N	W	N	W	N	N	W	W	W	W	NA	N	W	N	W	W	W	W	N	W	NA	W	N	N	W	N	N	N	N	W	N	W	N	W	N	W	N	N	W	N	NA	W	W	W	W	N	N	N	N	W	W	W	N	W	N	W	N	W	NA	N	N	NA	W	NA	W	N	NA	W	NA	W	N	W	N	W	W	N	W	NA	W	W	N	W	N	N	N	W	W	W	N	N	N	W	W	N	W	N	N	W	N	W	W	N	N	W	N	W	NA	W	W	NA	W	N	W	N	W	N	W	N	W	N	N	W	N	N	NA	W	W	W	N	W	W	W
chr1p2849577	1	2849577	NA	NA	N	N	N	N	W	N	W	N	N	N	N	N	W	NA	W	N	N	N	N	W	N	NA	W	W	NA	N	N	W	N	N	W	W	N	N	N	N	N	N	W	N	W	N	N	W	W	W	W	N	N	W	N	W	W	W	W	NA	W	N	W	NA	N	W	N	N	W	N	W	N	W	N	NA	N	W	N	N	NA	N	NA	W	W	W	W	N	N	N	N	W	W	W	N	W	N	W	N	NA	NA	N	N	NA	W	NA	W	N	NA	W	W	W	NA	W	N	W	W	NA	W	N	W	W	N	W	N	N	N	W	W	W	N	N	N	W	W	N	W	N	N	W	N	W	W	N	N	W	N	W	NA	NA	W	NA	W	N	W	N	W	N	NA	N	W	N	N	W	N	N	NA	W	W	W	N	W	W	W
chr1p2859269	1	2859269	W	W	N	N	N	N	W	N	W	N	N	N	N	N	W	NA	W	N	N	N	N	W	N	W	W	W	N	N	N	W	N	N	W	W	N	N	N	N	N	N	W	N	W	N	N	W	W	W	W	N	N	W	N	W	W	W	W	N	W	N	W	N	N	W	N	N	W	N	W	N	W	N	W	N	W	N	N	W	N	N	W	W	W	W	N	N	N	N	W	W	W	N	W	N	W	N	W	NA	N	N	W	W	W	W	N	N	NA	W	W	N	W	N	W	W	N	W	N	W	W	N	W	N	N	N	W	W	W	N	N	N	W	W	N	W	N	N	N	N	W	W	N	N	W	N	W	W	W	W	W	W	N	W	N	W	N	W	N	W	N	N	W	N	N	NA	W	W	W	N	W	W	W
chr1p2859335	1	2859335	W	W	N	N	N	N	W	N	W	N	N	N	N	N	W	NA	W	N	N	N	N	W	N	W	W	W	N	N	N	W	N	N	W	W	N	N	N	N	N	N	W	N	W	N	N	W	W	W	W	N	N	W	N	W	W	W	W	N	W	N	W	N	N	W	N	N	W	N	W	N	W	N	W	N	W	N	N	W	N	N	W	W	W	W	N	N	N	N	W	W	W	N	W	N	W	N	W	NA	N	N	W	W	W	W	N	N	NA	W	W	N	W	N	W	W	N	W	N	W	W	N	W	N	N	N	W	W	W	N	N	N	W	W	N	W	N	N	N	N	W	W	N	N	W	N	W	W	W	W	W	W	N	W	N	W	N	W	N	W	N	N	W	N	N	NA	W	W	W	N	W	W	W
chr1p2860224	1	2860224	W	W	N	N	N	N	W	N	W	N	N	N	N	N	W	N	W	N	N	N	N	W	N	W	W	W	N	N	N	W	N	N	W	W	N	N	N	N	N	N	W	N	W	N	N	W	W	W	W	N	N	W	N	W	W	W	W	N	W	N	W	N	N	W	N	N	W	N	W	N	W	N	W	N	W	N	N	W	N	NA	W	W	W	W	N	N	N	N	W	W	W	N	W	N	W	N	W	N	N	N	W	W	W	W	N	N	W	W	W	N	W	N	W	W	N	W	N	W	W	N	W	N	N	N	W	W	W	N	N	N	W	W	N	W	N	N	N	N	W	W	N	N	W	N	W	W	W	W	W	W	N	W	N	W	N	W	N	W	N	N	W	N	N	NA	W	W	W	N	W	W	W
chr1p2860726	1	2860726	NA	W	N	N	N	N	W	N	W	N	N	N	N	N	W	NA	W	N	N	N	N	W	N	W	W	W	N	N	N	W	N	N	W	W	N	N	N	N	N	N	W	N	W	N	N	W	W	W	W	N	N	W	N	W	W	W	W	N	W	N	W	N	N	W	N	N	W	N	W	N	W	N	W	N	W	N	N	W	N	NA	W	W	W	W	N	N	N	N	W	W	W	N	W	N	W	N	W	N	N	N	NA	W	W	W	N	N	W	W	W	NA	W	N	W	W	N	W	N	W	W	N	W	N	N	N	W	W	W	N	N	N	W	W	N	W	N	N	N	N	W	W	N	N	W	N	W	W	W	W	W	W	N	W	N	W	N	NA	N	W	N	N	W	N	N	NA	W	W	W	N	W	W	W
chr1p2877161	1	2877161	NA	NA	NA	N	NA	N	W	N	W	NA	N	N	N	N	W	N	W	NA	N	N	N	W	N	W	W	W	NA	N	N	W	N	N	W	W	N	N	N	N	N	N	W	NA	W	N	N	W	W	W	W	NA	N	W	N	W	W	W	W	NA	W	N	W	NA	N	W	N	N	NA	N	W	N	W	N	W	N	W	N	N	W	N	NA	W	W	W	W	N	N	N	N	W	W	W	N	W	N	W	N	W	NA	N	N	NA	W	NA	W	N	NA	NA	NA	W	NA	W	N	W	W	N	W	N	NA	W	N	W	N	NA	N	W	W	W	N	N	N	W	W	NA	W	N	N	NA	N	W	W	N	NA	W	N	W	NA	NA	NA	NA	W	N	NA	NA	W	N	W	N	W	N	N	W	N	N	NA	NA	W	W	NA	W	W	W
chr1p2889249	1	2889249	NA	NA	N	N	N	N	W	NA	W	N	N	N	N	N	W	N	N	NA	N	N	N	W	N	W	W	W	N	N	N	W	N	N	W	W	N	N	N	N	N	N	W	N	W	N	N	W	W	W	NA	NA	N	W	N	W	W	W	W	N	W	N	W	N	NA	W	N	N	W	N	W	N	W	N	W	N	W	N	N	W	N	NA	W	NA	W	W	N	N	N	N	W	W	W	N	W	N	W	N	W	NA	N	N	NA	W	W	NA	N	N	W	W	W	NA	W	N	W	W	N	W	N	W	W	N	W	N	N	N	W	W	W	N	N	N	W	W	N	W	N	N	N	N	W	W	N	N	W	N	W	NA	W	W	W	W	N	W	N	W	N	W	N	W	N	N	W	N	N	NA	W	W	W	N	W	W	W
chr1p2889307	1	2889307	NA	NA	N	N	N	N	W	NA	W	N	N	N	N	N	W	N	N	NA	N	N	N	W	N	W	W	W	N	N	N	W	N	N	W	W	N	N	N	N	N	N	W	N	W	N	N	W	W	W	NA	NA	N	W	N	W	W	W	W	N	W	N	W	N	NA	W	N	N	W	N	W	N	W	N	W	N	W	N	N	W	N	NA	W	NA	W	W	N	N	N	N	W	W	W	N	W	N	W	N	W	NA	N	N	NA	W	W	NA	N	N	W	W	W	NA	W	N	W	W	N	W	N	W	W	N	W	N	N	N	W	W	W	N	N	N	W	W	N	W	N	N	N	N	W	W	N	N	W	N	W	NA	W	W	W	W	N	W	N	W	N	W	N	W	N	N	W	N	N	NA	W	W	W	NA	W	W	W
chr1p2889361	1	2889361	NA	NA	N	N	N	N	W	NA	W	N	N	N	NA	N	W	N	N	NA	N	N	N	W	N	W	W	W	N	N	N	W	N	N	W	W	N	N	N	N	N	N	W	N	W	N	N	W	W	W	NA	NA	N	W	NA	W	W	W	W	N	W	NA	W	N	NA	W	N	N	W	N	W	N	W	N	W	N	W	N	N	W	N	NA	W	NA	W	W	N	N	N	N	W	W	W	N	W	N	W	N	W	NA	N	N	NA	W	W	NA	N	N	W	W	W	NA	W	N	W	W	N	W	N	W	W	N	W	N	N	N	W	W	W	N	N	N	W	W	N	W	N	N	N	NA	W	W	N	N	W	N	W	NA	W	W	W	W	N	W	N	W	N	W	N	W	N	N	W	N	NA	NA	W	W	W	N	W	W	W
chr1p2889611	1	2889611	NA	W	N	N	N	N	W	N	W	N	N	N	N	N	W	NA	N	N	N	N	N	W	N	W	W	W	N	N	N	W	N	N	W	W	N	N	N	N	N	N	W	N	W	N	N	W	W	W	W	N	N	W	NA	W	W	W	W	N	W	N	W	N	N	W	N	N	W	N	W	N	W	N	W	N	W	N	N	W	N	NA	W	W	W	W	N	N	N	N	W	W	W	N	W	N	W	N	W	N	N	N	W	W	W	W	N	NA	W	W	W	N	W	N	W	W	N	W	N	W	W	N	W	N	N	N	W	W	W	N	N	N	W	W	N	W	N	N	N	N	W	W	N	N	W	N	W	W	W	W	W	W	N	NA	N	W	N	W	N	W	N	N	W	N	N	NA	W	W	W	N	W	W	W
chr1p2891151	1	2891151	NA	W	N	N	N	N	W	N	W	N	N	N	N	N	W	NA	N	N	N	N	N	W	N	W	W	W	N	N	N	W	N	N	W	W	N	N	N	N	N	NA	W	N	W	N	N	W	W	W	W	N	N	W	N	W	W	W	W	N	W	N	W	N	N	W	N	N	W	NA	W	N	W	N	W	N	W	N	N	W	N	NA	W	W	W	W	N	N	N	N	W	W	W	N	W	N	W	NA	W	NA	N	N	W	W	W	W	N	N	W	W	W	N	W	N	W	W	N	W	N	W	W	N	W	N	N	N	W	W	W	N	N	N	W	W	N	W	N	N	N	NA	W	W	N	N	W	N	W	W	W	W	W	W	N	W	N	W	N	W	N	W	N	N	W	N	N	NA	W	W	W	N	W	W	W
chr1p2891277	1	2891277	W	W	N	N	N	N	W	N	W	N	N	N	N	N	W	N	N	N	N	N	N	W	N	W	W	W	N	N	N	W	N	N	W	W	N	N	N	N	N	N	W	N	W	N	N	W	W	W	W	N	N	W	N	W	W	W	NA	N	W	N	W	N	N	W	N	N	W	N	W	N	W	N	W	N	W	N	N	W	N	NA	W	W	W	W	N	N	N	N	W	W	W	N	W	N	W	N	W	N	N	N	W	W	W	W	N	N	W	W	W	N	W	N	W	W	N	W	N	W	W	N	W	N	N	N	W	W	W	N	N	N	W	W	N	W	N	N	N	N	W	W	N	N	W	N	W	W	W	W	W	W	N	W	N	W	N	W	N	W	N	N	W	N	N	NA	W	W	W	N	W	W	W
chr1p2891427	1	2891427	NA	NA	N	N	N	N	W	N	W	N	N	N	N	N	W	NA	N	N	N	N	N	W	N	W	W	W	N	N	N	W	N	N	W	W	N	N	N	N	N	N	W	N	W	N	N	W	W	W	W	NA	N	W	N	W	W	W	W	N	W	N	W	N	N	W	N	N	W	N	W	N	W	N	W	N	W	N	N	W	N	NA	W	W	W	W	N	N	N	N	W	W	W	N	W	N	W	N	W	N	N	N	NA	W	W	W	N	N	W	W	NA	N	W	N	W	W	N	W	N	W	W	N	W	N	N	N	W	W	W	N	N	N	W	W	N	W	N	N	N	N	W	W	N	N	W	N	W	W	NA	W	NA	W	N	NA	N	W	N	W	N	W	N	NA	W	N	NA	NA	W	W	W	N	W	W	W
chr1p2891935	1	2891935	W	W	N	N	N	N	W	N	W	N	N	N	N	N	W	NA	N	N	N	N	N	W	N	W	W	W	N	N	N	W	N	N	W	W	N	N	N	N	N	N	W	N	W	N	N	W	W	W	W	N	N	W	N	W	W	W	W	N	W	N	W	N	N	W	N	N	W	N	W	N	W	N	W	N	W	N	N	W	N	NA	W	W	W	W	N	N	N	N	W	W	W	N	W	N	W	N	W	N	N	N	W	W	W	W	N	N	W	W	W	N	W	N	W	W	N	W	N	W	W	N	W	N	N	N	W	W	W	N	N	N	W	W	N	W	N	N	N	N	W	W	N	N	W	N	W	W	W	W	W	W	N	W	N	W	N	W	N	W	N	N	W	N	N	NA	W	W	W	N	W	W	W
chr1p2894768	1	2894768	NA	W	N	N	N	N	W	N	W	N	N	N	N	N	W	N	N	N	N	N	N	W	N	W	W	W	N	N	N	W	N	N	W	W	N	N	N	N	N	N	W	N	W	N	N	W	W	W	W	N	N	W	N	W	W	W	W	N	W	N	W	N	N	W	N	N	W	N	W	N	W	N	W	N	W	N	N	W	N	N	W	W	W	W	N	N	N	N	W	W	W	N	W	N	W	N	W	N	N	N	W	W	W	W	N	N	W	W	W	N	W	N	W	W	N	W	N	W	W	N	W	N	N	N	W	W	W	N	N	N	W	W	N	W	N	N	N	N	W	W	N	N	W	N	W	W	W	W	W	W	N	W	N	W	N	W	N	W	N	N	W	N	N	NA	W	W	W	N	W	W	W
chr1p2917022	1	2917022	NA	W	N	N	N	N	W	N	W	N	N	N	N	N	W	NA	N	N	N	N	N	W	N	W	W	W	N	N	N	W	N	N	W	W	N	N	N	N	N	N	W	N	W	N	N	W	W	W	W	N	N	W	N	W	W	W	NA	N	W	N	W	N	NA	W	N	N	W	N	W	N	W	N	W	N	W	N	N	W	N	NA	W	W	W	W	N	N	N	N	W	W	W	N	W	N	W	N	W	NA	N	N	W	W	W	W	N	NA	W	W	W	N	W	N	W	W	N	W	N	W	W	N	W	N	N	N	W	W	W	N	N	N	W	W	N	W	N	N	N	N	W	W	N	N	W	N	W	W	W	W	NA	W	N	W	N	W	N	W	N	W	N	N	W	N	N	NA	W	W	W	N	W	W	W
chr1p2917031	1	2917031	NA	W	N	N	N	N	W	N	W	N	N	N	N	N	W	NA	N	N	N	N	N	W	N	W	W	W	N	N	N	W	N	N	W	W	N	N	N	N	N	N	W	N	W	N	N	W	W	W	W	N	N	W	N	W	W	W	NA	N	W	N	W	N	NA	W	N	N	W	N	W	N	W	N	W	N	W	N	N	W	N	NA	W	W	W	W	N	N	N	N	W	W	W	N	W	N	W	N	W	NA	N	N	W	W	W	W	N	NA	W	W	W	N	W	N	W	W	N	W	N	W	W	N	W	N	N	N	W	W	W	N	N	N	W	W	N	W	N	N	N	N	W	W	N	N	W	N	W	W	W	W	NA	W	N	W	N	W	N	W	N	W	N	N	W	N	N	NA	W	W	W	N	W	W	W
chr1p2932337	1	2932337	NA	W	N	N	N	N	W	N	W	N	N	N	N	N	W	N	N	N	N	N	N	W	N	W	W	W	N	N	N	W	N	N	W	W	N	N	N	N	N	N	W	N	W	N	N	W	W	W	W	N	N	W	N	W	W	W	W	N	W	N	W	N	N	W	N	N	W	N	W	N	W	N	W	N	W	N	N	W	N	N	W	W	W	W	N	N	N	N	W	W	W	N	W	N	W	N	W	N	N	N	W	W	W	W	N	N	W	W	W	N	W	N	W	W	N	W	N	W	W	N	W	N	N	N	W	W	W	N	N	N	W	W	N	W	N	N	N	N	W	W	N	N	W	N	W	W	W	W	W	W	N	W	N	W	N	W	N	W	N	N	W	N	N	NA	W	W	W	N	W	W	W
chr1p2942601	1	2942601	W	W	N	N	N	N	W	N	W	N	N	N	N	N	W	NA	N	N	N	N	N	W	N	W	W	W	N	N	N	W	N	N	W	W	N	N	N	N	N	N	W	N	NA	N	N	W	W	W	W	N	N	W	N	W	W	W	NA	N	W	N	NA	N	N	W	N	N	W	N	W	N	W	N	W	N	W	N	N	W	N	NA	W	W	W	W	N	N	N	N	W	W	W	N	W	N	W	N	NA	N	N	N	W	W	W	W	N	N	W	W	W	N	W	N	W	W	N	NA	N	W	W	N	W	N	N	N	W	W	W	N	N	N	W	W	N	W	N	N	N	N	W	W	N	N	W	N	W	W	W	W	W	W	N	W	N	W	N	W	N	W	N	N	W	N	N	NA	W	W	W	N	W	W	W
chr1p2947829	1	2947829	NA	W	N	N	N	N	W	N	W	N	N	N	N	N	W	N	N	N	N	N	N	W	N	W	W	W	N	N	N	W	N	N	W	W	N	N	N	N	N	N	W	N	W	N	N	W	W	W	W	N	N	W	N	W	W	W	W	N	W	N	W	N	N	W	N	N	W	N	W	N	W	N	W	N	W	N	N	W	N	NA	W	W	W	W	N	N	N	N	W	W	W	N	W	N	W	N	W	NA	N	N	W	W	W	W	N	N	W	W	W	N	W	N	W	W	N	W	N	W	W	N	W	N	N	N	W	W	W	N	N	N	W	W	N	W	N	N	N	N	W	W	N	N	W	N	W	W	W	W	W	W	N	W	N	W	N	W	N	W	N	N	W	N	N	NA	W	W	W	N	W	W	W
chr1p2947906	1	2947906	NA	NA	N	N	N	N	W	N	W	N	N	N	N	N	W	N	N	N	N	N	N	W	N	W	W	W	N	N	N	W	N	N	W	W	N	N	N	N	N	N	W	N	W	N	N	W	W	NA	W	NA	N	W	N	W	W	W	W	N	W	N	W	N	N	W	N	N	W	N	W	N	W	N	W	N	W	N	N	W	N	NA	W	W	W	W	N	N	N	N	W	W	W	N	W	N	W	N	W	NA	N	N	W	W	W	W	N	N	W	W	W	NA	W	N	W	W	N	W	N	W	W	N	W	N	N	N	W	W	W	N	N	N	W	W	N	W	N	N	N	N	W	W	N	N	W	N	W	W	W	W	W	W	N	W	N	W	N	W	N	W	N	N	W	N	N	NA	W	W	W	N	W	W	W
chr1p2951332	1	2951332	W	NA	N	N	N	N	W	N	W	N	N	N	N	N	W	N	N	N	N	N	N	W	N	W	W	W	N	N	N	W	N	N	W	W	N	N	N	N	N	N	W	N	W	N	N	W	W	W	W	N	N	W	N	W	W	W	W	N	W	N	W	N	N	W	N	N	W	N	W	N	W	N	W	N	W	N	N	W	N	NA	W	W	W	W	N	N	N	N	W	W	W	N	W	N	W	N	W	NA	N	N	NA	W	W	W	N	NA	W	W	W	N	W	N	W	W	N	W	N	W	W	N	W	N	N	N	W	W	W	N	N	N	W	W	N	W	N	N	N	N	W	W	N	N	W	N	W	W	W	W	W	W	NA	W	N	W	N	W	N	W	N	N	W	N	N	NA	W	W	W	N	W	W	W
chr1p2951353	1	2951353	W	NA	N	N	N	N	W	N	W	N	N	N	N	N	W	N	N	N	N	N	N	W	N	W	W	W	N	N	N	W	N	N	W	W	N	N	N	N	N	N	W	N	W	N	N	W	W	W	W	N	N	W	N	W	W	W	W	N	W	N	W	N	N	W	N	N	W	N	W	N	W	N	W	N	W	N	N	W	N	NA	W	W	W	W	N	N	N	N	W	W	W	N	W	N	W	N	W	NA	N	N	NA	W	W	W	N	NA	W	W	W	N	W	N	W	W	N	W	N	W	W	N	W	N	N	N	W	W	W	N	N	N	W	W	N	W	N	N	N	N	W	W	N	N	W	N	W	W	NA	W	W	W	N	W	N	W	N	W	N	W	N	N	W	N	N	NA	W	W	W	N	W	W	W
chr1p2995699	1	2995699	W	W	N	N	N	N	W	N	W	N	N	N	N	N	W	N	N	N	N	N	N	W	N	W	W	W	N	N	N	W	N	N	W	W	N	N	N	N	N	N	W	N	W	N	N	W	W	W	W	N	N	W	N	W	W	W	W	N	W	N	W	N	N	W	N	N	W	N	W	N	W	N	W	N	W	N	N	W	N	N	W	W	W	W	N	N	N	N	N	W	W	N	W	N	W	N	W	N	N	N	W	W	W	W	N	N	W	W	W	N	W	N	W	W	N	W	N	W	W	N	W	N	N	N	W	W	W	N	N	N	W	W	N	W	N	N	N	N	W	W	N	N	W	N	W	W	W	W	W	W	N	W	N	W	N	W	N	W	N	N	W	N	N	NA	W	W	W	N	W	W	W
chr1p3015478	1	3015478	NA	W	N	N	N	N	W	N	W	N	N	N	N	N	W	N	N	N	N	N	N	W	N	W	W	W	N	N	N	W	N	N	W	W	N	N	N	N	N	N	W	N	W	N	N	W	W	W	W	N	N	W	N	W	W	W	W	N	W	N	W	N	N	W	N	N	W	N	W	N	W	N	W	N	W	N	N	W	N	NA	W	W	W	W	N	N	N	N	N	W	W	N	W	N	W	N	W	NA	N	N	NA	W	W	W	N	NA	W	W	W	NA	W	N	W	W	NA	W	N	W	W	N	W	N	N	N	W	W	W	N	N	N	W	W	N	W	N	N	N	N	W	W	N	N	W	N	W	NA	NA	W	W	W	N	W	N	W	N	W	N	W	N	N	W	N	N	NA	W	W	W	N	W	W	W
chr1p3028401	1	3028401	NA	W	N	N	N	N	W	N	W	N	N	N	N	N	W	NA	N	N	N	N	N	W	N	W	W	W	N	N	N	W	N	N	W	W	N	N	N	N	N	N	W	N	W	N	N	W	W	W	W	N	N	W	N	W	W	W	W	N	W	N	W	N	N	W	N	N	W	N	W	N	W	N	W	N	W	N	N	W	N	NA	W	W	W	W	N	N	N	N	N	W	W	N	W	N	W	N	W	N	N	N	NA	W	W	W	N	N	W	W	W	N	W	N	W	W	N	W	N	W	W	N	W	N	N	N	W	W	W	N	W	N	W	W	N	W	N	N	N	N	W	W	N	N	W	NA	W	W	W	W	W	W	N	NA	N	W	N	W	N	W	N	N	W	N	N	NA	W	W	W	N	W	W	W
chr1p3031525	1	3031525	NA	W	N	N	N	N	W	N	W	N	N	N	N	N	W	N	N	N	N	N	N	W	N	W	W	W	N	N	N	W	N	N	W	W	N	N	N	N	N	N	W	N	W	N	N	W	W	W	W	N	N	W	N	W	W	W	W	N	W	N	W	N	N	W	N	N	W	N	W	N	W	N	W	N	W	N	N	W	N	NA	W	W	W	W	N	N	N	N	N	W	W	N	W	N	W	N	W	NA	N	N	W	W	W	W	N	N	W	W	W	N	W	N	W	W	N	W	N	W	W	N	W	N	N	N	W	W	W	N	W	N	W	W	N	W	N	N	N	N	W	W	N	N	W	N	W	W	W	W	W	W	N	W	N	W	N	W	N	W	N	N	W	N	N	NA	W	W	W	N	W	W	W
chr1p3031544	1	3031544	NA	W	N	N	N	N	W	N	W	N	N	N	N	N	W	N	N	N	N	N	N	W	N	W	W	W	N	N	N	W	N	N	W	W	N	N	N	N	N	N	W	N	W	N	N	W	W	W	W	N	N	W	N	W	W	W	W	N	W	N	W	N	N	W	N	N	W	N	W	N	W	N	W	N	W	N	N	W	N	NA	W	W	W	W	N	N	N	N	N	W	W	N	W	N	W	N	W	NA	N	N	W	W	W	W	N	N	W	W	W	N	W	N	W	W	N	W	N	W	W	N	W	N	N	N	W	W	W	N	W	N	W	W	N	W	N	N	N	N	W	W	N	N	W	N	W	W	W	W	W	W	N	NA	N	W	N	W	N	W	N	N	W	N	N	NA	W	W	W	N	W	W	W
chr1p3077205	1	3077205	W	W	N	N	W	N	W	N	W	N	N	N	N	N	W	N	N	N	N	N	N	W	N	W	W	W	N	N	N	W	N	N	W	W	N	N	N	N	N	N	W	N	W	N	N	W	W	W	W	N	N	W	N	W	W	W	W	N	W	N	W	N	N	W	N	N	W	N	W	N	W	N	W	N	W	N	W	W	N	NA	W	W	W	W	N	N	N	N	N	W	W	N	W	N	W	N	W	N	N	N	NA	W	W	W	N	N	W	W	W	N	W	N	W	W	N	W	N	W	W	N	W	N	N	N	W	N	W	N	W	N	W	W	N	W	N	N	N	N	W	W	N	N	W	N	W	W	W	W	W	W	N	W	N	W	N	W	N	W	N	N	W	N	N	NA	W	W	W	N	W	W	W
chr1p3079076	1	3079076	NA	NA	N	N	W	N	W	N	W	N	N	N	N	N	W	NA	N	NA	N	N	N	W	N	NA	NA	W	N	N	N	W	N	N	W	W	N	N	N	N	N	N	W	N	W	N	N	W	W	W	W	NA	NA	NA	N	W	W	W	W	N	W	N	W	NA	NA	W	N	N	W	N	W	N	W	N	W	N	W	N	W	W	N	NA	W	NA	W	W	N	N	N	N	N	NA	W	N	W	N	W	N	W	NA	N	N	NA	W	NA	W	N	NA	W	W	W	NA	NA	N	W	W	N	W	N	W	W	N	W	N	N	N	W	N	W	N	W	N	W	W	N	W	N	N	N	N	W	W	N	N	W	N	W	NA	NA	W	W	W	N	W	NA	W	N	W	N	W	N	N	W	N	N	NA	NA	W	W	N	W	W	W
chr1p3097326	1	3097326	W	W	N	N	W	N	W	N	W	N	N	N	N	N	W	N	N	N	N	N	N	W	N	W	W	W	N	N	N	W	N	N	W	W	N	N	N	N	N	W	W	N	W	N	N	W	W	W	W	N	N	W	N	W	W	W	W	N	W	N	W	N	N	W	N	N	W	N	W	N	W	N	W	N	W	N	W	W	N	N	W	W	W	W	N	N	N	N	N	W	W	N	W	N	W	N	W	N	W	N	W	W	W	W	N	N	W	W	W	N	W	N	W	W	N	W	N	W	W	N	W	N	N	N	W	N	W	N	W	N	W	W	N	NA	N	N	N	N	W	W	N	N	W	N	W	W	W	W	W	W	N	W	N	W	N	W	N	W	N	N	W	N	N	NA	W	W	W	N	W	W	W
chr1p3105120	1	3105120	W	W	N	N	W	N	W	N	W	N	N	N	N	N	W	N	N	N	N	N	N	W	N	W	W	W	N	N	N	W	N	N	W	W	N	N	N	N	N	W	W	N	W	N	N	W	W	W	W	N	N	W	N	W	W	W	W	N	W	N	W	N	N	W	N	N	W	N	W	N	W	N	W	N	W	N	W	W	N	NA	W	W	W	W	N	N	N	N	N	W	W	N	W	N	W	N	W	N	W	N	W	W	W	W	N	N	W	W	W	N	W	N	W	W	N	W	N	W	W	N	W	N	N	N	W	N	W	N	W	N	W	W	N	W	N	N	N	N	W	W	N	N	W	N	W	W	W	W	W	W	N	W	N	W	N	W	N	W	N	N	W	N	N	NA	W	W	W	N	W	W	W
chr1p3107996	1	3107996	NA	W	N	N	W	N	W	N	W	N	N	N	N	N	W	NA	N	N	N	N	N	W	N	W	W	W	N	N	N	W	N	N	W	W	N	N	N	N	N	W	W	N	W	N	N	W	W	W	W	N	N	W	N	W	W	W	W	N	W	N	W	N	N	W	N	N	W	N	W	N	W	N	W	N	W	N	W	W	N	NA	W	W	W	W	N	N	N	N	N	W	W	N	W	N	W	N	W	N	W	N	NA	W	W	W	N	N	W	W	W	N	W	N	W	W	N	W	N	W	W	N	W	N	N	N	W	N	W	N	W	N	W	W	N	W	N	N	N	N	W	W	N	N	W	N	W	NA	W	W	W	W	N	W	N	W	N	W	N	W	N	N	W	N	N	NA	W	W	W	N	W	W	W
chr1p3108084	1	3108084	NA	W	N	N	W	N	NA	N	W	N	N	N	N	N	W	NA	N	N	N	N	N	W	N	W	W	W	N	N	N	W	N	N	W	W	N	N	N	N	N	W	W	N	W	N	N	W	W	W	W	N	N	W	N	NA	W	W	W	N	W	N	W	N	N	W	N	N	W	N	W	N	W	N	W	N	W	N	W	W	N	NA	NA	W	W	NA	N	N	N	N	N	W	W	N	W	N	NA	N	W	N	W	N	NA	W	W	W	N	N	W	W	W	N	W	N	W	W	N	NA	N	NA	W	N	W	N	N	N	W	N	W	N	W	N	NA	W	N	W	N	N	N	N	W	W	N	N	NA	N	NA	NA	W	NA	W	W	N	NA	N	W	N	NA	N	W	N	N	W	N	N	NA	W	W	W	N	NA	W	W
chr1p3115630	1	3115630	NA	W	N	N	W	N	W	N	W	N	N	N	N	N	W	NA	N	N	N	N	N	W	N	W	W	W	N	N	N	W	N	N	W	W	N	N	N	N	N	W	W	N	W	N	N	W	W	W	W	N	N	W	N	W	W	W	W	N	W	N	W	N	N	W	N	N	W	N	W	N	W	N	W	N	W	N	W	W	N	NA	W	W	W	W	N	N	N	N	N	W	W	N	W	N	W	N	W	N	W	N	W	W	W	W	N	N	W	W	W	N	W	N	W	W	N	W	N	W	W	N	W	N	N	N	W	N	W	N	W	N	W	W	N	W	N	N	N	N	W	W	N	N	W	N	W	W	N	W	W	W	N	W	N	W	N	W	N	W	N	N	W	N	N	NA	W	W	W	N	W	W	W
chr1p3115900	1	3115900	NA	NA	N	N	W	N	W	N	W	N	N	N	N	N	W	NA	N	N	N	N	N	W	N	W	W	W	N	N	N	W	N	N	W	W	N	N	N	N	N	W	W	N	W	N	N	W	W	W	W	N	N	W	N	W	W	W	W	NA	W	N	W	NA	N	W	N	N	W	N	W	N	W	N	W	N	W	N	W	NA	N	NA	W	NA	W	W	N	N	N	N	N	NA	W	N	W	N	W	N	W	NA	W	N	NA	W	W	W	N	NA	W	W	NA	NA	W	N	W	W	NA	W	N	W	W	N	W	N	N	N	W	N	W	N	W	N	W	W	N	W	N	N	NA	N	W	W	N	N	W	N	W	NA	NA	W	NA	W	N	NA	N	W	N	W	N	W	N	N	W	N	NA	NA	W	W	W	N	W	W	W
chr1p3122022	1	3122022	W	W	N	N	W	N	W	N	W	N	N	N	N	N	W	N	N	N	N	N	N	W	N	W	W	W	N	N	N	W	N	N	W	W	N	N	N	N	N	W	W	N	W	N	N	W	W	W	W	N	N	W	N	W	W	W	W	N	W	N	W	N	N	W	N	N	W	N	W	N	W	N	W	N	W	N	W	W	N	NA	W	W	W	W	N	N	N	N	N	W	W	N	W	N	W	N	W	NA	W	N	W	W	W	W	N	NA	W	W	W	N	W	N	W	W	N	W	N	W	W	N	W	N	N	N	W	N	W	N	W	N	W	W	N	W	N	N	N	N	W	W	N	N	W	N	W	NA	N	W	W	W	N	W	N	W	N	W	N	W	N	N	W	N	N	NA	W	W	W	N	W	W	W
chr1p3144082	1	3144082	NA	NA	N	N	W	N	W	N	W	N	N	N	N	N	W	N	N	N	N	N	N	W	N	W	W	W	N	N	N	W	N	N	W	W	N	N	N	N	N	W	W	N	W	N	N	W	W	W	W	N	N	W	N	W	W	W	W	N	W	N	W	N	N	W	N	N	W	N	W	N	W	N	W	N	W	N	W	W	N	NA	W	W	W	W	N	N	N	N	N	W	W	N	W	N	W	N	W	NA	W	N	NA	W	W	W	N	N	W	W	W	N	W	N	W	W	N	W	N	W	W	N	W	N	N	N	W	N	W	N	W	N	W	W	N	W	N	N	N	N	W	W	N	N	W	N	W	W	N	W	NA	W	N	W	N	W	N	W	N	W	N	N	W	N	N	NA	W	W	W	N	W	W	W
chr1p3188208	1	3188208	W	W	N	N	W	N	W	N	W	N	N	N	N	N	W	NA	N	N	N	N	N	W	N	W	W	W	N	N	N	W	N	N	W	W	N	N	N	N	N	W	W	N	W	N	N	W	W	W	W	N	N	W	N	W	W	W	W	N	W	N	W	N	N	W	N	N	W	N	W	N	W	N	W	N	W	N	W	W	N	N	W	W	W	W	N	N	N	N	N	W	W	N	W	N	W	N	W	N	W	N	W	W	W	W	N	N	W	W	W	N	W	N	W	N	N	W	N	W	W	N	W	N	N	N	W	N	W	W	W	N	W	W	N	W	N	N	N	N	W	NA	W	N	W	N	W	W	N	W	W	W	N	W	N	W	N	W	N	W	N	N	W	N	N	NA	W	W	W	N	W	W	W
chr1p3188238	1	3188238	W	W	N	N	W	N	W	N	W	N	N	N	N	N	W	NA	N	N	N	N	N	W	N	W	W	W	N	N	N	W	N	N	W	W	N	N	N	N	N	W	W	N	W	N	N	W	W	W	W	N	N	W	N	W	W	W	W	N	W	N	W	N	N	W	N	N	W	N	W	N	W	N	W	N	W	N	W	W	N	N	W	W	W	W	N	N	N	N	N	W	W	N	W	N	W	N	W	N	W	N	W	W	W	W	N	N	W	W	W	N	W	N	W	N	N	W	N	W	W	N	W	N	N	N	W	N	W	W	W	N	W	W	N	W	N	N	N	N	W	NA	W	N	W	N	W	W	N	W	W	W	N	W	N	W	N	W	N	W	N	N	W	N	N	NA	W	W	W	N	W	W	W
chr1p3188256	1	3188256	W	W	N	N	W	N	W	N	W	N	N	N	N	N	W	NA	N	N	N	N	N	W	N	W	W	W	N	N	N	W	N	N	W	W	N	N	N	N	N	W	W	N	W	N	N	W	W	W	W	N	N	W	N	W	W	W	W	N	W	N	W	N	N	W	N	N	W	N	W	N	W	N	W	N	W	N	W	W	N	N	W	W	W	W	N	N	N	N	N	W	W	N	W	N	W	N	W	N	W	N	W	W	W	W	N	N	W	W	W	N	W	N	W	N	N	W	N	W	W	N	W	N	N	N	W	N	W	W	W	N	W	W	N	W	N	N	N	N	W	NA	W	N	W	N	W	W	N	W	W	W	N	W	N	W	N	W	N	W	N	N	W	N	N	NA	W	W	W	N	W	W	W
chr1p3188352	1	3188352	NA	W	N	N	W	N	W	NA	W	N	N	N	N	N	W	N	N	NA	N	N	N	W	N	W	W	W	N	N	N	W	N	N	W	W	N	N	N	N	N	W	W	N	W	N	N	W	W	W	W	NA	N	W	N	W	W	W	W	N	W	N	W	N	NA	W	N	N	W	N	W	N	W	N	W	N	W	N	W	W	N	NA	W	W	W	W	N	N	N	N	N	W	W	N	W	N	W	N	W	NA	W	N	NA	W	NA	W	N	NA	W	W	W	NA	W	N	W	N	N	W	N	W	W	N	W	NA	NA	NA	W	N	W	W	NA	N	W	W	N	W	N	N	N	N	W	NA	W	N	W	N	W	W	N	W	NA	W	N	W	N	NA	N	W	N	W	N	NA	W	NA	NA	NA	W	W	W	N	W	W	W
chr1p3213110	1	3213110	W	W	N	N	W	N	W	N	W	N	N	N	N	N	W	NA	N	N	N	N	N	W	N	W	W	W	N	N	N	W	N	N	W	W	N	N	N	N	N	W	W	N	W	N	N	W	W	W	W	N	N	W	N	W	W	W	W	N	W	N	W	N	N	W	N	N	W	N	W	N	W	N	W	N	W	N	W	W	N	NA	W	W	W	W	N	N	N	N	N	W	W	N	W	N	W	N	W	N	W	N	W	W	W	W	N	N	W	W	W	N	W	N	W	N	N	W	N	W	W	N	W	N	N	N	W	N	W	W	W	N	W	W	N	W	N	N	N	N	W	NA	W	N	W	N	W	W	N	W	W	W	N	W	N	W	N	W	N	W	N	N	W	N	N	NA	W	W	W	N	W	W	W
chr1p3231441	1	3231441	W	W	N	N	W	N	W	N	W	N	N	N	N	N	W	W	N	N	N	N	N	W	N	W	W	W	N	N	N	W	N	N	W	W	N	N	N	N	N	W	W	N	W	N	N	W	W	W	W	N	N	W	N	W	W	W	W	N	W	N	W	N	N	W	N	N	W	N	W	N	W	N	W	N	W	N	W	W	N	NA	W	W	W	W	N	N	N	N	N	W	W	N	W	N	W	N	W	N	W	N	W	W	W	W	N	N	W	W	W	N	W	N	W	N	W	W	N	W	W	N	W	N	N	N	W	N	W	W	W	N	W	W	W	W	N	N	N	N	W	NA	W	N	W	N	W	W	N	W	W	W	N	W	N	W	N	W	N	W	N	N	W	N	N	NA	W	W	W	N	W	W	W
chr1p3308585	1	3308585	W	W	N	N	W	NA	W	N	W	N	N	N	N	N	W	W	N	N	N	N	N	W	W	W	W	W	N	N	N	W	N	N	W	W	N	N	N	N	N	W	W	N	W	N	N	W	W	W	W	N	N	W	N	W	W	W	W	N	W	N	W	N	N	W	N	N	W	N	W	N	W	N	W	N	W	N	W	W	N	NA	W	W	W	W	N	N	N	N	N	W	W	N	W	N	W	N	W	N	W	N	W	W	W	N	N	N	W	W	W	N	W	N	W	N	W	W	N	W	W	N	W	N	N	N	W	N	W	W	W	N	W	W	W	W	N	N	N	N	W	NA	W	N	W	N	W	W	N	W	NA	W	N	W	N	W	N	W	N	W	N	N	W	N	N	NA	W	W	W	N	W	W	W
chr1p3321022	1	3321022	NA	NA	N	N	W	W	W	N	W	N	N	N	N	N	W	W	N	NA	N	N	N	W	W	NA	W	W	N	N	N	W	N	N	W	W	N	N	N	N	N	W	W	N	W	N	NA	W	W	W	W	N	NA	W	N	W	W	W	W	N	W	N	W	N	N	W	N	N	NA	N	W	N	W	N	NA	N	W	N	W	W	N	NA	W	W	W	W	N	N	N	N	N	W	W	N	W	N	W	N	W	NA	W	N	NA	W	W	N	N	NA	W	W	W	N	W	N	W	N	W	W	N	W	W	N	W	N	N	N	W	N	W	W	W	N	W	W	W	W	N	N	N	N	W	NA	W	N	W	NA	W	NA	N	W	NA	W	N	W	NA	W	N	NA	N	W	N	N	W	N	NA	NA	W	W	W	N	W	W	W
chr1p3321117	1	3321117	NA	NA	N	N	W	W	W	N	W	N	N	N	N	N	W	W	N	NA	N	N	N	W	W	W	W	W	N	N	N	W	N	N	W	W	N	N	N	N	N	W	W	N	W	N	N	W	W	W	W	N	N	W	N	W	W	W	W	N	W	N	W	N	N	W	N	N	NA	N	W	N	W	N	W	N	W	N	W	W	N	NA	W	W	W	W	N	N	N	N	N	W	W	N	W	N	W	N	W	NA	W	N	NA	W	W	N	N	NA	W	W	W	N	W	N	W	N	W	W	N	W	W	N	W	N	N	N	W	N	W	W	W	N	W	W	W	W	N	N	N	N	W	NA	W	N	W	N	W	NA	N	W	NA	W	N	W	N	W	N	W	N	W	N	N	W	N	NA	NA	W	W	W	N	W	W	W
chr1p3324206	1	3324206	W	W	N	N	W	W	W	N	W	N	N	N	N	N	W	W	N	W	N	N	N	W	W	W	W	W	N	N	N	W	N	N	W	W	N	N	N	N	N	W	W	N	W	N	N	NA	W	W	W	N	N	W	N	W	NA	W	W	N	W	N	W	N	N	W	N	N	W	N	W	W	W	N	W	N	W	N	W	W	N	NA	W	W	W	W	N	N	N	N	N	W	W	N	NA	N	W	N	W	NA	W	N	W	N	W	N	N	N	W	W	W	N	W	N	W	N	W	W	N	W	W	N	W	W	N	N	W	N	NA	W	W	N	W	W	W	W	N	N	N	N	W	NA	NA	N	NA	N	W	W	N	W	W	W	N	W	N	W	N	W	N	W	N	N	W	N	N	NA	W	NA	W	N	W	W	W
chr1p3343633	1	3343633	W	W	N	N	W	W	N	N	W	N	N	N	N	N	W	W	N	W	N	N	N	W	W	W	W	W	N	N	N	W	N	N	W	W	N	N	N	N	N	W	W	N	W	N	N	W	W	W	W	N	N	W	N	W	W	W	W	N	W	N	W	N	N	W	N	N	W	N	W	W	W	N	W	N	W	N	W	W	N	NA	W	W	W	W	N	W	N	N	N	W	W	N	W	N	W	N	W	N	W	N	W	N	W	N	N	N	W	W	W	N	W	N	W	N	W	W	N	W	W	N	W	W	N	N	W	N	W	W	W	N	W	W	W	W	N	N	N	N	W	NA	W	N	W	N	W	W	N	W	W	W	N	W	N	W	N	W	N	W	N	N	W	N	N	NA	W	W	W	N	W	W	W
chr1p3343669	1	3343669	W	W	N	N	W	W	N	N	W	N	N	N	N	N	W	W	N	W	N	N	N	W	W	W	W	W	N	N	N	W	N	N	W	W	N	N	N	N	N	W	W	N	W	N	N	W	W	W	W	N	N	W	N	W	W	W	W	N	W	N	W	N	N	W	N	N	W	N	W	W	W	N	W	N	W	N	W	W	N	NA	W	W	W	W	N	W	N	N	N	W	W	N	W	N	W	N	W	N	W	N	W	N	W	N	N	N	W	W	W	N	W	N	W	N	W	W	N	W	W	N	W	W	N	N	W	N	W	W	W	N	W	W	W	W	N	N	N	N	W	NA	W	N	W	N	W	W	N	W	W	W	N	W	N	W	N	W	N	W	N	N	W	N	N	NA	W	W	W	N	W	W	W
chr1p3356162	1	3356162	W	NA	N	N	W	W	N	N	W	N	N	N	N	N	W	W	N	W	N	N	N	W	W	NA	NA	W	N	N	N	W	N	N	NA	W	N	N	N	N	N	W	NA	N	NA	N	N	W	W	NA	W	N	N	W	N	W	W	W	W	N	W	N	NA	N	N	W	N	N	W	N	NA	W	W	N	W	N	W	N	W	W	N	NA	W	NA	W	NA	N	NA	N	N	N	W	W	N	W	N	NA	N	W	NA	W	N	W	N	W	N	N	N	W	W	NA	N	W	N	NA	N	NA	W	N	W	NA	N	W	W	N	N	W	N	W	W	W	N	NA	W	W	W	N	N	N	N	W	NA	NA	N	W	N	NA	W	N	W	W	W	N	W	N	W	N	W	N	W	N	N	W	N	N	NA	W	W	W	N	W	W	W
chr1p3356244	1	3356244	W	W	N	N	W	W	N	N	W	N	NA	N	N	N	W	W	N	W	N	N	N	W	W	W	W	W	N	N	N	W	N	N	W	W	N	N	N	N	N	W	W	N	W	N	NA	W	W	W	W	NA	N	W	N	W	W	W	W	NA	W	N	W	NA	N	W	N	N	W	N	W	W	W	N	W	N	W	N	W	W	N	NA	W	W	W	W	N	W	N	N	N	W	W	N	W	N	W	N	W	NA	W	N	W	N	W	N	N	NA	W	W	W	NA	W	N	W	N	W	W	NA	W	W	N	W	W	NA	N	W	N	W	W	W	NA	W	W	W	W	N	N	N	N	W	NA	W	N	W	N	W	W	N	W	W	W	N	W	N	W	N	W	NA	W	N	N	W	N	NA	NA	W	W	W	N	W	W	W
chr1p3359383	1	3359383	W	NA	N	N	W	W	N	N	W	N	N	N	N	N	W	W	N	NA	N	N	N	W	W	W	W	W	N	N	N	W	N	N	W	W	N	N	N	N	N	W	W	NA	W	N	N	W	W	W	W	NA	N	W	N	W	W	W	W	N	W	N	W	N	N	W	N	N	W	N	W	W	W	N	W	N	W	N	W	W	N	NA	W	W	W	W	N	W	N	N	N	W	W	N	W	N	W	N	W	NA	W	N	W	N	W	N	N	NA	W	W	W	NA	W	N	W	N	W	W	N	W	W	N	W	W	NA	N	W	N	W	W	W	NA	NA	W	W	W	N	N	N	N	W	NA	W	N	W	N	W	W	N	W	W	W	N	NA	N	W	N	W	N	W	N	NA	W	N	NA	NA	W	W	W	N	W	W	W
chr1p3370216	1	3370216	NA	NA	N	N	W	W	N	N	W	N	N	N	N	N	W	W	N	W	N	N	N	W	W	W	W	W	N	N	N	W	N	N	W	W	N	N	N	N	N	W	W	N	W	N	N	W	W	W	W	N	N	W	N	W	W	W	W	N	W	N	W	N	N	W	N	N	W	N	W	W	W	N	W	N	W	N	W	W	N	NA	W	W	W	W	N	W	N	N	N	W	W	N	W	N	W	N	W	N	W	N	W	N	W	N	N	N	W	W	W	NA	W	N	W	N	W	W	N	W	W	N	W	W	N	N	W	N	W	W	W	N	W	W	W	W	N	N	N	N	W	N	W	NA	W	N	W	NA	N	W	NA	W	N	W	N	W	N	W	N	W	N	N	W	N	N	NA	W	W	W	N	W	W	W
chr1p3370239	1	3370239	NA	NA	N	N	W	W	N	N	W	N	N	N	N	N	W	W	N	W	N	N	N	W	W	W	W	W	N	N	N	W	N	N	W	W	N	N	N	N	N	W	W	N	W	N	N	W	W	W	W	N	N	W	N	W	W	W	W	N	W	N	W	N	N	W	N	N	W	N	W	W	W	N	W	N	W	N	W	W	N	NA	W	W	W	W	N	W	N	N	N	W	W	N	W	N	W	N	W	N	W	N	W	N	W	N	N	N	W	W	W	NA	W	N	W	N	W	W	N	W	W	N	W	W	N	N	W	N	W	W	W	N	W	W	W	W	N	N	N	N	W	N	W	NA	W	N	W	NA	N	W	NA	W	N	W	N	W	N	W	N	W	N	N	W	N	N	NA	W	W	W	N	W	W	W
chr1p3370657	1	3370657	NA	W	N	N	W	W	N	N	W	N	N	N	N	N	W	W	N	W	N	N	N	W	W	W	W	W	N	N	N	W	N	N	W	W	N	N	N	N	N	W	W	N	W	N	N	W	W	W	W	N	N	W	N	W	W	W	W	N	W	N	W	N	N	W	N	N	W	N	W	W	W	N	W	N	NA	N	W	W	N	NA	W	W	W	W	N	W	N	N	N	W	W	N	W	N	W	N	W	N	W	N	W	N	W	N	N	N	W	W	W	N	W	N	W	N	W	W	N	W	W	N	W	W	N	N	W	N	W	W	W	N	W	W	W	W	N	N	N	N	W	NA	W	N	W	N	W	W	N	W	W	W	N	W	N	W	N	W	N	W	N	N	W	N	N	NA	W	W	W	N	W	W	W
chr1p3374561	1	3374561	NA	W	N	N	W	W	N	N	W	N	N	N	N	N	W	W	N	W	N	N	N	W	W	W	W	W	N	N	N	W	N	N	W	W	N	N	N	N	N	W	W	N	W	N	N	W	W	NA	W	NA	N	W	NA	W	W	W	NA	N	W	N	W	N	N	W	N	N	W	N	W	W	W	N	W	N	W	N	W	W	N	NA	W	W	W	W	N	W	N	N	N	W	W	N	W	N	W	N	W	NA	W	N	NA	N	NA	N	N	NA	W	NA	NA	N	NA	N	W	N	W	W	N	W	W	N	W	W	N	N	W	N	W	W	W	N	W	W	W	W	N	N	NA	N	W	NA	W	N	W	N	W	NA	N	NA	NA	W	N	NA	NA	W	N	W	N	W	N	N	W	N	N	NA	W	W	W	N	W	W	NA
chr1p3378200	1	3378200	NA	NA	N	N	W	W	N	N	W	N	N	N	N	N	W	W	N	W	N	N	N	W	W	W	W	W	N	N	N	W	N	N	W	W	N	N	N	N	N	W	W	N	W	N	N	W	W	W	W	N	N	W	N	W	W	W	NA	N	W	N	W	N	N	W	N	N	W	N	W	W	W	N	W	N	W	N	W	W	N	NA	W	W	W	W	N	W	N	N	N	W	W	N	W	N	W	N	W	NA	W	N	NA	N	W	N	N	N	W	W	W	NA	W	N	W	N	W	W	N	W	W	N	W	W	NA	N	W	N	W	W	W	N	W	W	W	W	N	N	W	N	W	NA	W	N	W	N	W	NA	N	NA	NA	W	N	NA	N	W	N	W	N	W	N	N	W	N	N	NA	NA	W	W	N	W	W	NA
chr1p3380462	1	3380462	NA	W	N	N	W	W	N	N	W	N	N	N	N	N	W	W	N	NA	N	N	N	W	W	W	W	W	N	N	N	W	N	N	W	W	N	N	N	N	N	W	W	N	W	N	N	W	NA	W	W	W	N	W	N	W	W	W	W	N	W	N	W	N	N	W	N	N	W	N	W	W	W	N	W	N	W	N	W	W	N	NA	W	W	W	W	N	W	N	N	N	W	W	N	W	N	W	N	W	NA	W	N	NA	N	W	N	N	NA	NA	W	NA	N	W	N	W	N	W	W	N	W	W	N	W	W	N	N	W	N	W	W	W	N	W	W	W	W	N	N	NA	N	W	NA	W	N	W	N	W	NA	N	W	W	W	N	W	N	W	N	W	N	W	N	N	W	N	N	NA	W	W	W	N	W	W	W
chr1p3380468	1	3380468	NA	W	N	N	W	W	N	N	W	N	N	N	N	N	W	W	N	NA	N	N	N	W	W	W	W	W	N	N	N	W	N	N	W	W	N	N	N	N	N	W	W	N	W	N	N	W	NA	W	W	W	N	W	N	W	W	W	W	N	W	N	W	N	N	W	N	N	W	N	W	W	W	N	W	N	W	N	W	W	N	NA	W	W	W	W	N	W	N	N	N	W	W	N	W	N	W	N	W	NA	W	N	NA	N	W	N	N	NA	NA	W	NA	N	W	N	W	N	W	W	N	W	W	N	W	W	N	N	W	N	W	W	W	N	W	W	W	W	N	N	NA	N	W	NA	W	N	W	N	W	NA	N	W	W	W	N	W	N	W	N	W	N	W	N	N	W	N	N	NA	W	W	W	N	W	W	W
chr1p3487810	1	3487810	W	W	N	N	W	W	N	N	W	N	N	N	N	W	W	W	N	W	N	N	N	W	W	W	W	W	N	N	N	W	N	N	W	W	W	N	N	N	N	N	W	N	W	N	N	W	W	W	W	N	N	W	W	W	W	W	W	N	W	N	W	N	N	W	N	N	W	N	W	W	W	N	W	W	W	N	N	W	N	NA	W	W	W	W	N	W	N	N	N	W	W	N	N	N	W	N	W	NA	W	N	W	N	W	N	N	N	W	W	W	N	W	W	N	N	W	W	N	W	W	N	W	W	N	N	W	N	W	W	W	N	N	W	W	W	N	N	N	N	N	NA	W	N	W	N	W	W	N	W	W	W	N	N	N	W	N	W	N	N	N	N	W	N	N	NA	W	W	W	N	W	W	W
chr1p3487952	1	3487952	W	W	N	N	W	W	N	N	W	N	N	N	N	W	W	W	N	W	N	N	N	W	W	W	W	W	N	N	N	W	N	N	W	W	W	N	N	N	N	N	W	N	W	N	N	W	W	W	W	N	N	W	W	W	W	W	NA	N	W	N	W	N	N	W	N	N	W	N	W	W	W	N	W	W	W	N	N	W	N	NA	W	W	W	W	N	W	N	N	N	W	W	N	N	N	W	N	W	N	W	N	W	N	W	N	N	N	W	W	W	N	W	W	N	N	W	W	N	W	W	N	W	W	N	N	W	N	W	W	W	N	N	W	W	W	N	N	N	N	N	N	W	N	W	N	W	W	N	W	W	W	N	N	N	W	N	W	N	N	N	N	W	N	N	NA	W	W	W	N	W	W	W
chr1p3509897	1	3509897	W	W	N	N	W	W	N	N	W	N	N	N	N	W	W	W	N	W	N	N	N	W	W	W	W	W	N	N	N	W	N	N	W	W	W	N	N	N	N	N	W	N	W	N	N	W	W	W	W	N	N	W	W	W	W	W	NA	N	W	N	W	N	N	W	N	N	W	N	W	W	W	N	W	W	W	NA	N	W	N	NA	W	W	W	W	N	W	N	N	N	W	W	N	N	N	W	N	W	N	W	N	W	N	W	N	N	N	W	W	W	N	W	W	N	N	W	W	N	W	W	N	W	W	N	N	W	N	W	W	W	N	N	W	W	W	N	N	N	N	N	NA	W	N	W	N	W	W	N	W	W	W	N	N	N	W	N	W	N	N	N	N	W	N	N	NA	W	W	W	N	W	W	W
chr1p3520649	1	3520649	W	W	N	N	W	NA	N	N	W	N	N	N	N	W	W	W	N	W	N	N	N	W	W	W	W	W	N	N	N	W	N	N	W	W	W	N	N	N	N	N	W	N	W	N	N	W	W	W	W	N	N	W	W	W	W	W	W	N	W	N	W	N	N	W	N	N	W	N	W	W	W	N	W	W	W	N	N	W	N	NA	W	W	W	W	N	W	N	N	N	W	W	N	N	N	W	N	W	N	W	N	W	N	W	N	N	N	W	W	W	N	W	W	N	N	W	W	N	NA	W	N	NA	W	N	N	W	N	W	W	W	N	N	W	W	W	N	N	N	N	N	NA	W	N	W	N	W	W	N	W	W	W	N	N	N	W	N	W	N	N	N	N	W	N	N	NA	W	W	W	N	W	W	W
chr1p3540481	1	3540481	W	W	N	N	W	W	N	N	W	N	N	N	N	W	W	W	N	W	N	N	N	W	W	W	W	W	N	N	N	W	N	N	W	W	W	N	N	N	N	N	W	N	W	N	N	W	W	W	W	N	N	W	W	W	W	W	W	N	W	N	W	N	N	W	N	N	W	N	W	W	W	N	W	W	W	N	N	W	N	NA	W	W	W	W	N	W	N	N	N	W	W	N	N	N	W	N	W	N	W	N	W	N	W	N	N	N	W	W	W	N	W	W	N	N	W	W	N	W	W	N	W	W	N	N	W	N	W	W	W	N	N	W	W	W	N	N	N	N	N	N	W	N	W	N	W	W	N	W	W	W	N	N	N	W	N	W	N	N	N	N	W	N	N	NA	W	W	W	N	W	W	W
chr1p3540514	1	3540514	W	W	N	N	W	W	N	N	W	N	N	N	N	W	W	W	N	W	N	N	N	W	W	W	W	W	N	N	N	W	N	N	W	W	W	N	N	N	N	N	W	N	W	N	N	W	W	W	W	N	N	W	W	W	W	W	W	N	W	N	W	N	N	W	N	N	W	N	W	W	W	N	W	W	W	N	N	W	N	NA	W	W	W	W	N	W	N	N	N	W	W	N	N	N	W	N	W	N	W	N	W	N	W	N	N	N	W	W	W	N	W	W	N	N	W	W	N	W	W	N	W	W	N	N	W	N	W	W	W	N	N	W	W	W	N	N	N	N	N	N	W	N	W	N	W	W	N	W	W	W	N	N	N	W	N	W	N	N	N	N	W	N	N	NA	W	W	W	N	W	W	W
chr1p3565870	1	3565870	NA	NA	N	N	W	W	N	N	W	N	N	N	N	W	W	W	N	W	N	N	N	W	W	W	W	W	N	N	N	W	N	N	W	W	W	N	N	N	N	N	W	N	W	N	N	W	W	W	W	N	NA	W	W	W	W	W	W	N	W	N	W	N	N	W	N	N	W	N	W	W	W	N	W	W	W	N	N	W	N	NA	W	W	W	W	N	W	N	N	N	W	W	N	N	N	W	N	W	NA	W	N	W	N	W	N	N	N	W	W	W	N	W	W	N	N	W	W	N	W	W	N	W	W	N	N	W	N	W	W	W	N	N	W	W	W	N	N	N	N	N	N	W	N	W	N	W	W	N	W	W	W	N	N	N	W	N	W	N	N	N	N	W	N	N	NA	W	W	W	N	W	W	W
chr1p3567469	1	3567469	W	W	N	N	W	W	N	N	W	N	N	N	N	W	W	W	N	W	N	N	N	W	W	W	W	W	N	N	N	W	N	N	W	W	W	N	N	N	N	N	W	N	W	N	N	W	W	W	W	N	N	W	W	W	W	W	W	N	W	N	W	N	N	W	N	N	W	N	W	W	W	N	W	W	W	N	N	W	N	N	W	W	W	W	N	W	N	N	N	W	W	N	N	N	W	N	W	N	W	N	W	N	W	N	N	N	W	W	W	NA	W	W	N	N	W	W	N	W	W	N	W	W	N	N	W	N	W	W	W	N	N	W	W	W	N	N	N	N	N	NA	W	N	W	N	W	W	N	W	W	W	N	N	N	W	N	W	N	N	N	N	W	N	N	NA	W	W	W	N	W	W	W
chr1p3605972	1	3605972	W	W	N	N	W	W	N	N	W	N	W	N	N	W	W	W	N	W	N	N	N	W	W	W	W	W	N	N	N	W	N	N	W	W	W	N	N	N	N	N	W	N	W	N	N	W	W	W	W	N	N	W	W	W	W	W	W	N	W	N	W	N	N	W	N	N	W	N	W	W	W	N	W	W	W	N	N	W	N	NA	W	W	W	W	N	W	N	N	N	W	W	N	N	N	W	N	W	N	W	N	W	N	W	N	N	N	W	W	W	N	W	W	N	N	W	W	N	W	W	N	W	W	N	N	W	N	W	W	W	N	N	W	W	W	N	N	N	N	N	NA	W	N	W	N	W	W	N	W	W	W	N	N	N	W	N	W	N	N	N	N	W	N	N	NA	W	W	W	N	W	W	N
chr1p3606023	1	3606023	W	W	N	N	W	W	N	N	W	N	W	N	N	W	W	W	N	W	N	N	N	W	W	W	W	W	N	N	N	W	N	N	W	W	W	N	N	N	N	N	W	N	W	N	N	W	W	W	W	N	N	W	W	W	W	W	W	N	W	N	W	N	N	W	N	N	W	N	W	W	W	N	W	W	W	N	N	W	N	NA	W	W	W	W	N	W	N	N	N	W	W	N	N	N	W	N	W	N	W	N	W	N	W	N	N	N	W	W	W	N	W	W	N	N	W	W	N	W	W	N	W	W	N	N	W	N	W	W	W	N	N	W	W	W	N	N	N	N	N	NA	W	N	W	N	W	W	N	W	W	W	N	N	N	W	N	W	N	N	N	N	W	N	N	NA	W	W	W	N	W	W	N
chr1p3626602	1	3626602	W	W	N	N	W	W	N	N	W	N	W	N	N	W	W	W	N	W	N	N	N	W	W	W	W	W	N	N	N	W	N	N	W	W	W	N	N	N	N	N	W	N	W	N	N	W	W	W	W	N	N	W	W	W	W	W	NA	N	W	N	W	N	N	W	N	N	W	N	W	W	W	N	W	W	W	N	N	W	N	NA	W	W	W	W	N	W	N	N	N	W	W	N	N	N	W	N	W	N	W	N	W	N	W	N	N	N	W	W	W	N	W	W	N	N	W	W	N	W	W	N	W	W	N	N	W	N	W	W	W	N	N	W	W	W	N	N	N	N	N	NA	W	N	W	N	W	W	N	W	W	W	N	N	N	W	N	W	N	N	N	N	W	N	N	NA	W	W	W	N	W	W	N
chr1p3626757	1	3626757	W	W	N	N	W	W	N	N	W	N	W	N	N	W	W	W	N	W	N	N	N	W	W	W	W	W	N	N	N	W	N	N	W	W	W	N	N	N	N	N	W	N	W	N	N	W	W	W	W	N	N	W	W	W	W	W	W	N	W	N	W	N	N	W	N	N	W	N	W	W	W	N	W	W	W	N	N	W	N	NA	W	W	W	W	N	W	N	N	N	W	W	N	N	N	W	N	W	N	W	N	W	N	W	N	N	N	W	W	W	NA	W	W	N	N	W	W	N	W	W	N	W	W	N	N	W	N	W	W	W	N	N	W	W	W	N	N	N	N	N	NA	W	N	W	N	W	W	N	W	W	W	N	N	N	W	N	W	N	N	N	N	W	N	N	NA	W	W	W	N	W	W	N
chr1p3626783	1	3626783	W	W	N	N	W	W	N	N	W	N	W	N	N	W	W	W	N	W	N	N	N	W	W	W	W	W	N	N	N	W	N	N	W	W	W	N	N	N	N	N	W	N	W	N	N	W	W	W	W	N	N	W	W	W	W	W	W	N	W	N	W	N	N	W	N	N	W	N	W	W	W	N	W	W	W	N	N	W	N	NA	W	W	W	W	N	W	N	N	N	W	W	N	N	N	W	N	W	N	W	N	W	N	W	N	N	N	W	W	W	NA	W	W	N	N	W	W	N	W	W	N	W	W	N	N	W	N	W	W	W	N	N	W	W	W	N	N	N	N	N	NA	W	N	W	N	W	W	N	W	W	W	N	N	N	W	N	W	N	N	N	N	W	N	N	NA	W	W	W	N	W	W	N
chr1p3665467	1	3665467	NA	NA	N	N	W	W	N	N	W	N	W	N	N	NA	W	W	W	NA	N	N	N	W	W	W	W	W	N	N	N	W	N	N	W	N	W	N	N	N	N	N	W	N	W	N	N	W	W	W	W	N	N	W	W	W	W	W	W	N	W	N	W	N	N	W	N	N	W	N	W	W	W	N	W	W	W	N	N	W	N	NA	W	W	W	W	N	W	N	N	N	W	W	N	N	N	W	N	W	NA	W	N	NA	N	W	N	N	N	W	W	W	N	W	W	N	N	W	W	N	NA	W	N	W	W	N	N	W	NA	W	W	W	NA	N	W	W	W	N	N	N	N	N	NA	W	N	W	N	W	W	NA	W	W	W	N	N	N	W	N	W	N	N	N	N	W	N	N	NA	W	W	W	N	W	W	N
chr1p3665468	1	3665468	NA	NA	N	N	W	W	N	N	W	N	W	N	N	NA	W	W	W	NA	N	N	N	W	W	W	W	W	N	N	N	W	N	N	W	N	W	N	N	N	N	N	W	N	W	N	N	W	W	W	W	N	N	W	W	W	W	W	W	N	W	N	W	N	N	W	N	N	W	N	W	W	W	N	W	W	W	N	N	W	N	NA	W	W	W	W	N	W	N	N	N	W	W	N	N	N	W	N	W	NA	W	N	NA	N	W	N	N	N	W	W	W	N	W	W	N	N	W	W	N	NA	W	N	W	W	N	N	W	NA	W	W	W	NA	N	W	W	W	N	N	N	N	N	NA	W	N	W	N	W	W	NA	W	W	W	N	N	N	W	N	W	N	N	N	N	W	N	NA	NA	W	W	W	N	W	W	N
chr1p3737539	1	3737539	W	W	N	N	W	W	N	N	W	N	W	N	N	W	W	W	W	W	N	N	N	W	W	W	W	W	N	N	N	W	N	N	W	N	W	N	N	N	N	N	W	N	W	N	N	W	W	W	W	N	N	W	W	W	W	W	W	N	W	N	W	N	N	W	N	N	W	N	N	W	W	N	W	W	W	N	N	W	N	NA	W	W	W	W	N	W	N	N	N	W	W	N	N	N	W	N	W	N	W	N	W	N	W	N	N	N	W	W	W	N	W	W	N	N	W	W	N	W	W	N	W	W	N	N	W	N	W	W	W	N	N	W	W	W	N	N	N	N	N	NA	W	N	W	N	W	W	N	W	W	W	N	N	N	W	N	W	N	N	N	N	W	N	N	NA	W	W	W	N	W	W	N
chr1p3737557	1	3737557	W	W	N	N	W	W	N	N	W	N	W	N	N	W	W	W	W	W	N	N	N	W	W	W	W	W	N	N	N	W	N	N	W	N	W	N	N	N	N	N	W	N	W	N	N	W	W	W	W	N	N	W	W	W	W	W	W	N	W	N	W	N	N	W	N	N	W	N	N	W	W	N	W	W	W	N	N	W	N	NA	W	W	W	W	N	W	N	N	N	W	W	N	N	N	W	N	W	N	W	N	W	N	W	N	N	N	W	W	W	N	W	W	N	N	W	W	N	W	W	N	W	W	N	N	W	N	W	W	W	N	N	W	W	W	N	N	N	N	N	NA	W	N	W	N	W	W	N	W	W	W	N	N	N	W	N	W	N	N	N	N	W	N	N	NA	W	W	W	N	W	W	N
chr1p3737609	1	3737609	NA	NA	N	N	W	NA	N	N	W	N	W	N	N	W	W	W	W	W	N	N	N	W	W	W	W	W	N	N	N	W	N	N	W	N	W	N	N	N	N	N	W	N	W	N	N	W	W	W	W	N	N	W	W	W	W	W	W	N	W	N	W	NA	N	W	N	N	W	N	N	W	W	N	W	W	W	N	N	W	N	NA	W	W	W	W	N	W	N	N	N	W	W	N	N	N	W	N	W	NA	W	N	NA	N	NA	NA	N	N	W	W	W	NA	W	W	N	N	W	W	N	W	W	N	W	W	N	N	W	N	W	W	W	N	N	W	W	W	N	N	N	N	N	NA	W	N	W	N	W	NA	N	W	NA	W	N	N	N	W	N	W	N	N	N	N	W	N	N	NA	W	W	W	N	W	W	N
chr1p3779858	1	3779858	NA	W	N	N	W	W	N	N	W	N	W	N	N	W	W	W	W	W	N	N	N	W	W	W	W	W	N	N	N	W	N	N	W	N	W	N	N	N	N	N	W	N	W	N	N	W	W	W	W	N	N	W	W	W	W	W	W	N	W	N	W	N	N	W	N	N	W	N	N	W	W	N	W	W	W	N	N	W	N	NA	W	W	W	W	N	W	N	N	N	W	W	N	N	N	W	N	W	NA	W	N	W	N	W	N	N	N	W	W	W	N	W	W	N	N	W	W	N	W	W	N	W	W	N	N	W	N	W	W	W	N	N	W	W	W	N	N	N	N	N	NA	W	N	W	N	W	W	N	W	W	W	N	N	N	W	N	W	N	N	N	N	W	N	N	NA	W	W	W	N	W	W	N
chr1p3896049	1	3896049	W	W	N	N	W	W	N	N	W	N	W	N	N	W	W	W	W	W	N	W	N	W	W	W	W	W	N	N	N	W	N	N	W	N	W	N	N	N	N	N	W	N	W	N	N	W	W	W	W	N	N	W	W	W	W	W	W	N	W	N	W	N	N	W	N	N	W	N	N	W	W	N	W	W	W	N	N	W	N	NA	W	W	N	W	N	W	N	N	N	W	W	N	N	N	W	N	W	NA	W	N	W	N	W	N	N	N	W	W	W	N	W	W	N	N	W	W	W	W	W	N	W	W	N	N	W	N	W	W	W	N	N	W	W	W	N	N	N	N	N	NA	W	N	W	N	W	W	N	W	W	W	N	N	N	W	N	W	N	N	N	N	W	N	N	NA	W	N	W	N	W	W	N
chr1p3904152	1	3904152	W	W	N	N	W	W	N	N	W	N	W	N	N	W	W	W	W	W	N	W	N	W	W	W	W	W	N	N	N	W	N	N	W	N	W	N	N	N	N	N	W	N	W	N	N	W	W	W	W	N	N	W	W	W	W	W	W	N	W	N	W	N	N	W	N	N	W	N	N	W	W	N	W	W	W	N	N	W	N	NA	W	W	N	W	N	W	N	N	N	W	W	N	N	N	W	N	W	N	W	N	W	N	W	N	N	N	W	W	W	N	W	W	N	N	W	W	W	W	W	N	W	W	N	N	W	N	W	W	W	N	N	W	W	W	N	N	N	N	N	NA	W	N	W	N	W	NA	N	W	W	W	N	N	N	W	N	W	N	N	N	N	W	N	N	NA	W	N	W	N	W	W	N
chr1p3904178	1	3904178	NA	W	N	N	W	W	N	N	W	N	W	N	N	W	W	W	W	W	N	W	N	W	W	W	W	W	N	N	N	W	N	N	W	N	W	N	N	N	N	N	W	N	W	N	N	W	W	W	W	N	N	W	W	W	W	W	W	N	W	N	W	N	N	W	N	N	W	N	N	W	W	N	W	W	W	N	N	W	N	NA	W	W	N	W	N	W	N	N	N	W	W	N	N	N	W	N	W	N	W	N	W	N	W	N	N	N	W	W	W	N	W	W	N	N	W	W	W	W	W	N	W	W	N	N	W	N	W	W	W	NA	N	W	W	W	N	N	N	N	NA	NA	W	N	W	N	W	W	N	W	W	W	N	N	N	W	N	W	N	N	N	NA	W	N	N	NA	W	N	W	N	W	W	N
chr1p3908794	1	3908794	W	W	N	N	W	W	N	N	W	N	W	N	N	W	W	W	W	W	N	W	N	W	W	W	W	W	N	N	N	W	N	N	W	N	W	N	N	N	N	N	W	N	W	N	N	W	W	W	W	N	N	W	W	W	W	W	W	N	W	N	W	N	N	W	N	N	W	N	N	W	W	N	W	W	W	N	N	W	N	NA	W	W	N	W	N	W	N	N	N	W	W	N	N	N	W	N	W	N	W	N	W	N	W	N	N	N	W	W	W	N	W	W	N	N	W	W	W	W	W	N	W	W	N	N	W	N	W	W	W	N	N	W	W	W	N	N	N	N	N	NA	W	N	W	N	W	W	N	W	W	W	N	N	N	W	N	W	N	N	N	N	W	N	N	NA	W	N	W	N	W	W	N
chr1p3908979	1	3908979	NA	W	N	N	W	W	N	N	W	N	W	N	N	W	W	W	W	W	N	W	N	W	W	W	W	W	N	N	N	W	N	N	W	N	W	N	N	N	N	N	W	N	W	N	N	W	W	W	W	N	N	W	W	W	W	NA	NA	N	W	N	W	NA	N	W	N	N	W	N	N	W	W	N	W	W	W	N	N	W	N	NA	W	W	N	W	N	W	N	N	N	W	W	N	N	N	W	N	W	NA	W	N	NA	N	W	N	N	N	W	W	W	N	W	W	N	N	W	W	W	W	W	N	W	W	N	N	W	N	W	W	W	N	N	W	W	W	N	N	N	N	N	NA	W	NA	W	N	W	NA	N	W	NA	W	N	N	N	W	N	NA	N	N	N	N	W	N	N	NA	W	N	W	N	W	W	N
chr1p3908984	1	3908984	NA	W	N	N	W	W	N	N	W	N	W	N	N	W	W	W	W	W	N	W	N	W	W	W	W	W	N	N	N	W	N	N	W	N	W	N	N	N	N	N	W	N	W	N	NA	W	W	W	W	N	N	W	W	W	W	NA	NA	N	W	N	W	NA	N	W	N	N	W	N	N	W	W	N	W	W	W	N	N	W	N	NA	W	W	N	W	N	W	N	N	N	W	W	N	N	N	W	N	W	NA	W	N	NA	N	W	N	N	N	W	W	W	N	W	W	N	N	W	W	W	W	W	N	W	W	N	N	W	N	W	W	W	N	N	W	W	W	N	N	N	N	N	NA	W	N	W	N	W	NA	N	W	NA	W	N	N	N	W	N	NA	N	N	N	N	W	N	N	NA	W	N	W	N	W	W	N
chr1p3909015	1	3909015	NA	W	N	N	W	W	N	N	W	N	W	N	N	W	W	W	W	W	N	W	N	W	W	W	W	W	N	N	N	W	N	N	W	N	W	N	N	N	N	N	W	N	W	N	N	W	W	W	W	N	N	W	W	W	W	NA	NA	N	W	N	W	NA	N	W	N	N	W	NA	N	W	W	N	W	W	W	N	N	W	N	NA	W	W	N	W	N	W	N	N	N	W	W	N	N	N	W	N	W	NA	W	N	NA	N	W	N	N	N	W	W	W	N	W	W	N	N	W	W	W	W	W	N	W	W	N	N	W	N	W	W	W	N	N	W	W	W	N	N	N	N	N	NA	W	N	W	N	W	NA	N	W	NA	W	N	NA	N	W	N	NA	N	N	N	N	W	N	N	NA	W	N	W	N	W	W	N
chr1p3909228	1	3909228	NA	NA	N	N	NA	NA	N	N	NA	N	W	N	N	W	W	W	W	NA	N	W	N	W	W	W	W	W	N	N	NA	W	N	N	W	N	W	N	N	N	N	N	W	N	W	N	N	W	W	W	W	N	N	W	W	W	W	W	W	N	W	N	W	NA	N	W	N	N	W	N	N	W	W	N	W	W	W	N	N	W	N	NA	W	NA	NA	W	N	W	N	N	N	W	W	N	N	N	W	N	W	NA	W	N	NA	N	NA	NA	N	NA	NA	W	W	NA	W	NA	N	N	W	W	W	W	W	N	W	W	N	N	W	N	W	W	W	N	N	W	W	W	N	N	N	N	N	NA	W	N	W	N	W	NA	NA	W	NA	W	N	NA	N	W	N	W	NA	N	N	N	W	N	NA	NA	W	N	W	N	W	W	NA
chr1p3913134	1	3913134	NA	W	N	N	W	W	N	N	W	N	W	N	N	W	W	W	W	W	N	W	N	W	W	W	W	W	N	N	N	W	N	N	W	N	W	N	N	N	N	N	W	N	W	N	N	W	W	W	W	N	N	W	W	W	W	W	W	N	W	N	W	N	N	W	N	N	W	N	N	W	W	N	W	W	W	N	N	W	N	NA	W	W	N	W	N	W	N	N	N	W	W	N	N	N	W	N	W	N	W	N	W	N	W	N	N	N	W	W	W	N	W	W	N	N	W	W	W	W	W	N	W	W	N	N	W	N	W	W	W	N	N	W	W	W	N	N	N	N	N	NA	W	N	W	N	W	W	N	W	W	W	N	N	N	W	N	W	N	N	N	N	W	N	N	NA	W	N	W	N	W	W	N
chr1p3918255	1	3918255	W	W	N	N	W	W	N	N	W	N	W	N	N	W	W	W	W	W	N	W	N	W	W	W	W	W	N	N	N	W	N	N	W	N	W	N	N	N	N	N	W	N	W	N	N	W	W	W	W	N	N	W	W	W	W	W	W	N	W	N	W	N	N	W	N	N	W	N	N	W	W	N	W	W	W	N	N	W	N	NA	W	W	N	W	N	W	N	N	N	W	W	N	N	N	W	N	W	NA	W	N	W	N	W	N	N	N	W	W	W	N	W	W	N	N	W	W	W	W	W	N	W	W	N	N	W	N	W	W	W	N	N	W	W	W	N	N	N	N	N	N	W	N	W	N	W	NA	N	W	W	W	N	N	N	W	N	W	N	N	N	N	W	N	N	NA	W	N	W	N	W	W	N
chr1p3927586	1	3927586	NA	W	N	N	W	W	N	N	W	N	W	N	N	W	W	W	W	W	N	W	N	W	W	W	W	W	N	N	N	W	N	N	W	N	W	N	N	N	N	N	W	N	W	N	N	W	W	W	W	N	N	W	W	W	W	W	NA	N	W	N	N	N	N	W	N	N	W	N	N	W	W	N	W	W	W	N	N	W	N	NA	W	W	N	W	N	W	N	N	N	W	W	N	N	N	W	N	W	NA	W	N	NA	N	W	N	N	N	W	W	W	N	W	W	N	N	W	W	W	W	W	N	W	W	N	N	W	N	W	W	W	N	N	W	W	W	N	N	N	N	N	NA	W	N	W	N	W	W	N	W	W	W	N	N	N	W	N	W	N	N	N	N	W	N	N	NA	W	N	W	N	W	W	N
chr1p3928877	1	3928877	W	NA	N	N	W	W	N	N	W	N	W	N	N	W	W	W	W	W	N	W	N	W	W	W	W	W	N	N	N	W	N	N	W	N	W	N	N	N	N	N	W	N	W	N	N	W	W	W	W	N	N	W	W	W	W	W	W	N	W	N	N	N	N	W	N	N	W	N	N	W	W	N	W	W	W	N	N	W	N	NA	W	W	N	W	N	W	N	N	N	W	W	N	N	N	W	N	W	NA	W	N	NA	N	W	N	N	NA	W	W	W	NA	NA	W	N	N	W	W	W	W	W	N	W	W	N	N	W	N	W	W	W	N	N	W	W	W	N	N	N	N	N	NA	W	N	W	N	W	NA	N	W	W	W	N	N	NA	W	N	W	N	N	N	N	W	N	N	NA	W	N	W	N	W	W	N
chr1p3930385	1	3930385	W	W	N	N	W	W	N	N	W	N	W	N	N	W	W	W	W	W	N	W	N	W	W	W	W	W	N	N	N	W	N	N	W	N	W	N	N	N	N	N	W	NA	W	N	N	W	W	W	W	N	N	W	W	W	W	W	W	N	W	N	N	N	N	W	N	N	W	N	N	W	W	N	W	W	W	N	N	W	N	N	W	W	N	W	N	W	N	N	N	W	W	N	N	N	W	N	W	N	W	N	W	N	W	N	N	N	W	W	W	N	W	W	N	N	W	W	W	W	W	N	W	W	N	N	W	N	W	W	W	N	N	W	W	W	N	N	N	N	N	NA	W	N	W	N	W	W	N	W	W	W	N	N	N	W	N	W	N	N	N	N	W	N	N	NA	W	N	W	N	W	W	N
chr1p3947623	1	3947623	W	W	N	N	W	W	N	N	W	N	W	N	N	W	W	W	W	W	N	W	N	W	W	W	W	W	W	N	N	W	N	N	W	N	W	N	N	N	N	N	W	N	W	N	N	W	W	W	W	N	N	W	W	W	W	W	W	N	W	N	N	N	N	W	N	N	W	N	W	W	W	N	W	W	W	N	N	W	N	NA	W	W	N	W	N	W	N	N	N	W	W	N	N	N	W	N	W	N	W	N	W	N	W	N	N	N	W	W	W	N	W	W	N	N	W	W	W	W	W	N	W	W	N	N	W	N	W	W	W	N	W	W	W	W	N	N	N	N	N	NA	W	N	W	N	W	W	N	W	W	W	N	N	N	W	N	W	N	N	N	N	W	N	N	NA	W	N	W	N	W	W	N
chr1p3947653	1	3947653	W	W	N	N	W	W	N	N	W	N	W	N	N	W	W	W	W	W	N	W	N	W	W	W	W	W	W	N	N	W	N	N	W	N	W	N	N	N	N	N	W	N	W	N	N	W	W	W	W	N	N	W	W	W	W	W	W	N	W	N	N	N	N	W	N	N	W	N	W	W	W	N	W	W	W	N	N	W	N	NA	W	W	N	W	N	W	N	N	N	W	W	N	N	N	W	N	W	N	W	N	W	N	W	N	N	N	W	W	W	N	W	W	N	N	W	W	W	W	W	N	W	W	N	N	W	N	W	W	W	N	W	W	W	W	N	N	N	N	N	NA	W	N	W	N	W	W	N	W	W	W	N	N	N	W	N	W	N	N	N	N	W	N	N	NA	W	N	W	N	W	W	N
chr1p3948991	1	3948991	W	W	N	N	W	W	N	N	W	N	W	N	N	W	W	W	W	W	N	W	N	W	W	W	W	W	W	N	N	W	N	N	W	N	W	N	N	N	N	N	W	N	W	N	N	W	W	W	W	N	N	W	W	W	W	W	W	N	W	N	N	N	N	W	N	N	W	N	W	W	W	N	W	W	W	N	N	W	N	N	W	W	N	W	N	W	N	N	N	W	W	N	N	N	W	N	W	N	W	N	W	N	W	N	N	N	W	W	W	N	W	W	N	N	W	W	W	W	W	N	W	W	N	N	W	N	W	W	W	N	W	W	W	W	N	N	N	N	N	NA	W	N	W	N	W	W	N	W	W	W	N	N	N	W	N	W	N	N	N	N	W	N	N	NA	W	N	W	N	W	W	N
chr1p3953135	1	3953135	W	NA	N	N	W	NA	N	N	W	N	W	N	N	W	W	W	W	NA	N	W	N	W	W	W	W	W	W	N	N	W	N	N	W	N	W	N	N	N	N	N	W	N	W	N	N	W	W	W	W	N	N	NA	W	W	W	W	NA	N	W	N	N	NA	N	W	N	N	NA	N	W	W	W	N	W	W	W	N	N	W	N	NA	W	W	N	W	N	W	N	N	N	W	W	N	N	N	W	N	W	NA	W	N	NA	N	NA	N	N	N	NA	W	NA	NA	W	W	N	N	W	W	NA	W	W	N	W	W	NA	N	W	N	W	W	W	N	W	W	W	W	N	N	N	N	N	NA	W	N	W	N	W	NA	NA	W	W	W	N	N	N	W	N	W	NA	N	N	N	W	N	N	NA	W	N	W	N	W	W	N
chr1p3966316	1	3966316	W	W	N	N	W	W	N	N	W	N	W	N	N	W	W	W	W	W	N	W	N	W	W	W	W	W	W	N	N	W	N	N	W	N	W	N	N	N	N	N	W	N	W	N	N	W	W	W	W	N	N	W	W	W	W	W	W	N	W	N	N	N	N	W	N	N	W	N	W	W	W	N	W	W	W	N	N	W	N	NA	W	W	N	W	N	W	N	N	N	W	W	N	N	N	W	N	W	N	W	N	W	N	W	N	N	N	W	W	W	N	W	W	N	N	W	W	W	W	W	N	W	W	N	N	W	N	W	W	W	N	W	W	W	W	N	N	N	N	N	NA	W	N	W	N	W	W	N	W	W	W	N	N	N	W	N	W	N	N	N	N	W	N	N	NA	W	N	W	N	W	W	N
chr1p3973200	1	3973200	W	W	N	N	W	W	N	N	W	N	W	N	N	W	W	W	W	W	N	W	N	W	W	W	W	W	W	N	N	W	N	N	W	N	W	N	N	N	N	N	W	N	W	N	N	W	W	W	W	N	N	W	W	W	W	W	W	N	W	N	N	N	N	W	N	N	W	N	W	W	W	N	W	W	W	N	N	W	N	NA	W	W	N	W	N	W	N	N	N	W	W	N	N	N	W	N	W	N	W	N	W	N	W	N	N	N	W	W	W	N	W	W	N	N	W	W	W	W	W	N	W	W	N	N	W	N	W	W	W	N	W	W	W	W	N	N	N	N	N	NA	W	N	W	N	W	W	N	W	W	W	N	N	N	W	N	W	N	N	N	N	W	N	N	NA	W	N	W	N	W	W	N
chr1p3973265	1	3973265	W	W	N	N	W	W	N	N	W	N	W	N	N	W	W	W	W	W	N	W	N	W	W	W	W	W	W	N	N	W	N	N	W	N	W	N	N	N	N	N	W	N	W	N	N	W	W	W	W	N	N	W	W	W	W	W	W	N	W	N	N	N	N	W	N	N	W	N	W	W	W	N	W	W	W	N	N	W	N	NA	W	W	N	W	N	W	N	N	N	W	W	N	N	N	W	N	W	N	W	N	W	N	W	N	N	N	W	W	W	N	W	W	N	N	W	W	W	W	W	N	W	W	N	N	W	N	W	W	W	N	W	W	W	W	N	N	N	N	N	NA	W	N	W	N	W	W	N	W	W	W	N	N	N	W	N	W	N	N	N	N	W	N	N	NA	W	N	W	N	W	W	N
chr1p3978185	1	3978185	NA	W	N	N	W	W	N	N	W	N	W	N	N	W	W	W	W	NA	N	W	N	W	W	W	NA	W	W	N	N	W	N	N	W	N	W	N	N	N	N	N	W	NA	W	N	N	W	W	W	W	NA	N	NA	NA	W	W	W	W	N	W	N	N	NA	N	W	N	N	W	N	W	W	W	N	W	W	W	N	N	NA	N	NA	W	W	N	W	N	W	N	N	N	NA	W	N	N	N	W	N	W	NA	W	N	NA	N	W	NA	N	NA	NA	NA	NA	NA	W	NA	NA	N	W	W	W	W	W	N	W	W	N	N	W	N	W	W	W	NA	W	W	W	W	N	N	NA	N	N	N	W	N	W	N	W	NA	N	NA	NA	W	N	NA	N	W	N	NA	NA	N	N	N	NA	N	N	NA	W	N	W	N	W	W	N
chr1p3978201	1	3978201	NA	W	N	N	W	W	N	N	W	N	W	N	N	W	W	W	W	NA	N	W	N	W	W	W	NA	W	W	N	N	W	N	N	W	N	W	N	N	N	N	N	W	NA	W	N	N	W	W	W	W	NA	N	NA	NA	W	W	W	W	N	W	N	N	NA	N	W	N	N	W	N	W	W	W	N	W	W	W	N	N	NA	N	NA	W	W	N	W	N	W	N	N	N	NA	W	N	N	N	W	N	W	NA	W	N	NA	N	W	NA	N	NA	NA	NA	NA	NA	W	NA	NA	N	W	W	W	W	W	N	W	W	N	N	W	N	W	W	W	N	W	W	W	W	N	N	NA	N	N	N	W	N	W	N	W	NA	N	NA	NA	W	N	NA	N	W	N	NA	NA	N	N	N	NA	N	N	NA	W	N	W	N	W	W	N
chr1p3979229	1	3979229	W	W	N	N	W	W	N	N	W	N	W	N	N	W	W	W	W	W	N	W	N	W	W	W	W	W	W	N	N	W	N	N	W	N	W	N	N	N	N	N	W	N	W	N	N	W	W	W	W	N	N	W	W	W	W	W	W	N	W	N	N	N	N	W	N	N	W	N	W	W	W	N	W	W	W	N	N	W	N	NA	W	W	N	W	N	W	N	N	N	W	W	N	N	N	W	N	W	NA	W	N	W	N	W	N	N	N	W	W	W	N	W	W	N	N	W	W	W	W	W	N	W	W	N	N	W	N	W	W	W	N	W	W	W	W	N	N	N	N	N	NA	W	N	W	N	W	W	N	W	W	W	N	N	N	W	N	W	N	N	N	N	W	N	N	NA	W	N	W	N	W	W	N
chr1p3989212	1	3989212	NA	W	N	N	W	W	N	N	W	N	W	N	N	W	W	W	W	NA	N	W	N	W	W	W	W	W	W	N	N	W	N	N	W	N	W	N	N	N	N	N	W	N	W	N	N	N	W	W	W	NA	N	NA	W	W	W	W	W	NA	W	NA	NA	N	N	W	N	NA	W	N	W	W	W	N	W	W	W	N	N	W	N	NA	W	W	N	W	N	W	N	N	N	W	W	N	N	N	W	N	W	NA	W	N	NA	N	NA	NA	N	N	W	W	NA	NA	W	W	N	N	W	W	NA	W	W	N	W	W	N	N	W	N	W	W	W	N	W	W	NA	W	N	N	N	N	N	NA	W	N	W	N	W	NA	N	W	NA	W	NA	NA	N	W	N	W	N	N	N	N	W	N	N	NA	W	N	W	N	W	W	N
chr1p3993132	1	3993132	W	W	N	N	W	W	N	N	W	N	W	N	N	W	W	W	W	W	N	W	N	W	W	W	W	W	W	N	N	W	N	N	W	N	W	N	N	N	N	N	W	N	W	N	N	N	W	W	W	N	N	W	W	W	W	W	W	N	W	N	N	N	N	W	N	N	W	N	W	W	W	N	W	W	W	N	N	W	N	N	W	W	N	W	N	W	N	N	N	W	W	N	N	N	W	N	W	N	W	N	W	N	W	N	N	N	W	W	W	N	W	W	N	N	W	W	W	W	W	N	W	W	N	N	W	N	W	W	W	N	W	W	W	W	N	N	N	N	N	NA	W	N	W	N	W	W	N	W	W	W	N	N	N	W	N	W	N	N	N	N	W	N	N	NA	W	N	W	N	W	W	N
chr1p4082804	1	4082804	W	W	N	N	W	W	N	N	W	N	W	N	N	W	W	W	W	W	N	W	N	W	W	W	W	W	W	N	N	W	N	N	W	N	W	N	N	N	N	N	W	N	W	N	N	N	W	W	W	N	N	W	W	W	W	W	W	N	W	N	N	N	N	W	N	N	W	N	W	W	W	N	W	W	W	N	N	W	N	NA	W	W	N	W	N	W	N	N	N	W	W	N	N	N	W	N	W	N	W	N	W	N	W	N	N	N	W	W	W	N	W	N	NA	N	N	N	W	W	W	NA	W	W	N	N	W	N	W	W	W	N	W	W	W	W	N	N	N	NA	N	NA	W	N	W	W	W	W	W	W	W	W	N	N	N	W	N	W	W	N	N	N	W	W	N	NA	W	N	W	N	W	W	N
chr1p4082993	1	4082993	NA	NA	N	N	W	NA	N	N	NA	N	W	N	N	W	W	W	W	NA	N	W	N	W	W	W	W	W	W	N	N	W	N	N	W	N	W	N	N	N	N	N	W	N	W	N	N	N	W	W	W	N	N	NA	W	NA	W	W	W	N	W	N	N	N	N	W	N	N	W	N	W	W	W	N	W	W	W	N	N	W	N	NA	W	W	N	W	N	W	N	N	N	W	W	N	N	N	W	N	W	NA	W	N	NA	N	NA	NA	N	NA	W	W	W	NA	W	N	N	N	N	N	NA	NA	W	N	W	NA	NA	N	W	NA	W	W	W	N	W	W	W	W	N	N	N	N	N	NA	W	N	W	W	W	W	W	NA	NA	W	N	NA	NA	NA	NA	W	W	NA	N	N	W	W	NA	NA	W	N	W	N	W	NA	NA
chr1p4152833	1	4152833	NA	W	N	N	W	W	N	N	W	N	W	N	N	W	W	W	W	W	N	W	N	W	W	W	W	W	W	N	N	W	N	N	W	N	W	N	N	N	N	N	W	N	W	N	N	N	W	N	W	N	N	W	W	W	W	W	W	N	W	N	N	N	N	W	N	N	W	N	W	W	W	N	W	W	W	N	N	W	N	NA	W	W	N	W	N	W	N	N	N	W	W	N	N	N	W	N	W	N	W	N	W	N	W	N	N	N	W	W	W	N	W	N	N	N	N	N	W	W	W	N	W	W	N	N	W	W	N	W	W	N	W	W	W	W	N	N	N	N	N	N	W	N	N	W	W	W	W	W	W	W	N	N	N	W	N	W	W	N	N	N	W	W	N	NA	W	N	W	N	W	W	N
chr1p4154524	1	4154524	W	W	N	N	W	W	N	N	W	N	W	N	N	W	W	W	W	W	N	W	N	W	W	W	W	W	W	N	N	W	N	N	W	N	W	N	N	N	N	N	W	N	W	N	N	N	W	N	W	N	N	W	W	W	W	W	W	N	W	N	N	N	N	W	N	N	W	N	W	W	W	N	W	W	W	N	N	W	N	NA	W	W	N	W	N	W	N	N	N	W	W	N	N	N	W	N	W	N	W	N	W	N	W	N	N	N	W	W	W	N	W	N	N	N	N	N	W	W	W	N	W	W	N	N	W	W	N	W	W	N	W	W	W	W	N	N	N	N	N	NA	W	N	N	W	W	W	W	W	W	W	N	N	N	W	N	W	W	N	N	N	W	W	N	NA	W	N	W	N	W	W	N
chr1p4154663	1	4154663	W	W	N	N	W	W	N	N	W	N	W	N	N	W	W	W	W	W	N	W	N	W	W	W	W	W	W	N	N	W	N	N	W	N	W	N	N	N	N	N	W	N	W	N	N	N	W	N	W	N	N	W	W	W	W	W	W	N	W	N	N	N	N	W	N	N	W	N	W	W	W	N	W	W	W	N	N	W	N	NA	W	W	N	W	N	W	N	N	N	W	W	N	N	N	W	N	W	N	W	N	W	N	W	N	N	N	W	W	W	N	W	N	N	N	N	N	W	W	W	N	W	W	N	N	W	W	N	W	W	N	W	W	W	W	N	N	N	N	N	NA	W	N	N	W	W	W	W	W	W	W	N	N	N	W	N	W	W	N	N	N	W	W	N	NA	W	N	W	N	W	W	N
chr1p4200904	1	4200904	W	W	N	N	W	W	N	N	W	N	W	N	N	W	W	W	W	W	N	W	N	W	W	W	W	W	W	N	N	W	N	N	W	N	W	N	N	N	N	N	W	N	W	N	N	N	W	N	N	N	N	W	W	W	W	W	W	N	W	N	N	N	N	W	N	N	W	N	N	W	W	N	W	W	W	N	N	W	N	NA	W	W	N	W	N	W	N	N	W	W	W	N	N	N	W	N	W	NA	W	N	W	N	W	N	N	N	NA	W	W	N	W	N	W	N	N	W	W	W	W	N	W	N	N	N	W	W	W	W	W	N	W	W	W	W	N	N	N	N	N	NA	W	N	N	W	W	W	W	W	W	W	N	N	N	W	N	W	W	N	N	N	W	W	N	NA	W	N	W	N	W	W	N
chr1p4200936	1	4200936	W	W	N	N	W	W	N	N	W	N	W	N	N	W	W	W	W	W	N	W	N	W	W	W	W	W	W	N	N	W	N	N	W	N	W	N	N	N	N	N	W	N	W	N	N	N	W	N	N	N	N	W	W	W	W	W	W	N	W	N	N	N	N	W	N	N	W	N	N	W	W	N	W	W	W	N	N	W	N	NA	W	W	N	W	N	W	N	N	W	W	W	N	N	N	W	N	W	NA	W	N	W	N	W	N	N	N	NA	W	W	N	W	N	W	N	N	W	W	W	W	N	W	N	N	N	W	W	W	W	W	N	W	W	W	W	N	N	N	N	N	NA	W	N	N	W	W	W	W	W	W	W	N	N	N	W	N	W	W	N	N	N	W	W	N	NA	W	N	W	N	W	W	N
chr1p4201770	1	4201770	W	W	N	N	W	W	N	N	W	N	W	N	N	W	W	W	W	W	N	W	N	W	W	W	W	W	W	N	N	W	N	N	W	N	W	N	N	N	N	N	W	N	W	N	N	N	W	N	N	N	N	W	W	W	W	W	W	N	W	N	N	N	N	W	N	N	W	N	N	W	W	N	W	W	W	N	N	W	N	NA	W	W	N	W	N	W	N	N	W	W	W	N	N	N	W	N	W	NA	W	N	W	N	W	N	N	N	W	W	W	N	W	N	W	N	N	W	W	W	W	N	W	N	N	N	W	W	W	W	W	N	W	W	W	W	N	N	N	N	N	NA	W	N	N	W	W	W	W	W	W	W	N	N	N	W	N	W	W	N	N	N	W	W	N	NA	W	N	W	N	W	W	N
chr1p4203991	1	4203991	NA	W	N	N	N	W	N	N	W	N	W	N	N	W	W	W	W	NA	N	W	N	W	W	NA	W	W	W	N	N	W	N	N	W	N	W	N	N	N	N	N	W	N	W	N	N	N	W	N	N	N	N	W	W	W	W	W	W	N	W	N	N	N	N	W	N	N	W	N	N	W	W	N	W	W	W	N	N	W	N	NA	W	NA	N	W	N	W	N	N	W	W	W	N	N	N	W	N	W	NA	W	N	W	N	W	N	N	N	W	W	NA	NA	W	N	W	N	N	W	W	W	W	N	W	N	N	N	W	W	W	W	W	N	W	W	W	W	N	N	N	N	N	NA	W	N	N	W	W	W	W	W	W	W	N	NA	N	W	N	W	W	N	N	N	W	W	N	NA	W	N	W	N	W	W	N
chr1p4241933	1	4241933	NA	W	N	N	W	W	N	N	W	N	W	N	N	W	W	W	W	W	N	W	N	W	W	W	W	W	W	N	N	W	N	N	W	N	W	N	N	N	N	N	W	N	W	N	N	N	W	N	N	N	N	W	W	W	W	W	W	N	W	N	N	N	N	N	N	N	W	N	N	W	W	N	N	W	W	W	N	W	N	NA	W	W	N	W	N	W	N	N	W	W	W	N	N	N	W	N	W	N	W	N	W	N	W	N	N	N	W	W	W	W	W	N	W	N	N	W	W	W	W	N	W	N	N	N	W	W	W	W	W	N	W	W	W	W	N	N	N	N	N	W	W	N	W	W	W	W	W	W	NA	W	N	N	N	W	N	W	W	N	W	N	W	W	N	NA	W	N	W	N	W	W	N
chr1p4317935	1	4317935	NA	W	N	N	W	W	N	N	W	N	W	N	N	W	W	W	W	W	N	W	N	W	N	NA	W	W	NA	N	N	W	N	N	W	N	NA	N	N	N	N	N	W	N	W	N	N	N	W	N	N	N	N	W	W	W	W	W	NA	N	W	N	N	N	N	N	N	N	W	N	N	W	W	N	N	W	W	W	N	W	N	NA	W	W	N	W	N	W	N	N	W	W	W	N	N	N	NA	N	W	NA	W	N	NA	N	W	N	W	N	NA	W	W	NA	W	N	W	N	N	NA	W	W	W	N	W	N	N	N	NA	W	W	NA	W	N	W	W	W	W	N	N	N	N	N	W	W	N	W	W	W	W	W	W	NA	W	N	N	N	W	N	W	N	N	W	N	W	W	N	NA	NA	N	W	N	W	W	N
chr1p4318647	1	4318647	W	W	N	N	W	W	N	N	W	N	W	N	N	W	W	W	W	W	N	W	N	W	N	W	W	W	W	N	N	W	N	N	W	N	W	N	N	N	N	N	W	N	W	N	N	N	W	N	N	N	NA	W	W	W	W	W	W	N	W	N	N	N	N	N	N	N	W	N	N	W	W	N	N	W	W	W	N	W	N	NA	W	W	N	W	N	W	N	N	W	W	W	N	N	N	W	N	W	N	W	N	W	N	W	N	W	N	N	W	W	W	W	N	W	N	N	W	W	W	W	N	W	N	N	N	W	W	W	W	W	N	W	W	W	W	N	N	N	N	N	W	W	N	W	W	W	W	W	W	W	W	N	N	N	W	N	W	N	N	W	N	W	W	N	NA	W	N	W	NA	W	W	N
chr1p4336821	1	4336821	W	W	N	N	W	W	N	N	W	N	W	N	N	W	W	W	W	W	N	W	N	W	N	W	W	W	W	N	N	W	W	N	W	N	W	N	W	N	N	N	W	N	W	N	N	N	W	N	N	N	N	W	W	W	W	W	W	N	W	N	N	N	N	N	N	N	W	N	N	W	W	N	N	W	W	W	N	W	N	NA	W	W	N	W	N	W	N	N	W	W	W	N	N	N	W	N	W	NA	W	N	NA	N	W	N	W	N	N	W	W	W	W	N	W	N	N	W	W	W	W	N	W	N	N	N	W	W	W	W	W	N	W	W	W	W	N	N	N	N	N	W	W	N	W	W	W	W	W	W	W	W	W	N	W	W	N	W	W	N	W	N	W	W	N	NA	W	N	W	N	W	W	N
chr1p4346832	1	4346832	W	W	N	N	W	W	N	N	W	N	W	N	N	W	W	W	W	W	N	W	N	W	N	W	W	W	W	N	N	W	W	N	W	N	W	N	W	W	N	N	W	N	W	N	N	N	W	N	N	N	N	W	W	W	W	W	NA	N	W	N	N	N	N	N	N	N	W	N	N	W	W	N	N	W	W	W	N	W	N	NA	W	W	N	W	N	W	N	N	W	W	W	N	N	N	W	N	W	N	W	N	W	N	W	N	W	N	N	W	W	W	W	N	W	N	N	W	W	W	W	N	W	N	N	N	W	W	W	W	W	N	W	W	W	W	N	N	N	N	N	W	W	N	W	W	W	W	W	W	W	W	W	N	W	W	N	W	W	N	W	N	W	W	N	NA	W	N	W	N	W	W	N
chr1p4372220	1	4372220	NA	W	N	N	W	W	N	N	W	N	W	N	N	W	W	W	W	W	N	W	N	W	N	W	W	W	W	N	N	W	W	N	W	N	W	N	W	W	N	N	W	N	W	N	N	N	W	N	N	N	N	W	W	W	W	W	W	N	W	N	N	N	N	N	N	N	W	N	N	W	W	N	N	W	W	W	N	W	N	NA	W	W	N	W	N	W	N	N	W	W	W	N	N	W	W	N	W	NA	W	N	W	N	W	N	W	N	N	W	W	W	W	N	W	N	N	W	W	W	W	N	W	N	N	N	W	W	W	W	W	N	W	W	W	W	N	N	N	N	N	W	W	N	W	W	W	W	W	W	W	W	W	N	W	W	N	W	W	N	W	N	W	W	N	NA	W	N	W	N	W	W	N
chr1p4375027	1	4375027	W	W	N	N	W	W	N	N	W	N	W	N	N	W	W	W	W	W	N	W	N	W	N	W	W	W	W	N	N	W	W	N	W	N	W	N	W	W	N	NA	W	N	W	N	N	N	W	N	N	N	N	W	W	W	W	W	W	N	W	N	NA	N	N	N	N	N	W	N	N	W	W	N	NA	W	W	W	N	W	N	NA	W	W	N	W	N	W	N	N	W	W	W	N	NA	W	W	NA	W	N	W	N	W	N	W	N	W	N	N	W	W	W	W	N	W	N	N	W	W	W	W	N	W	N	NA	N	W	W	W	W	W	NA	W	W	W	W	N	N	NA	N	N	W	W	N	W	W	W	W	W	W	W	W	W	N	W	W	N	W	W	N	W	N	W	W	N	NA	W	NA	W	N	W	W	N
chr1p4415608	1	4415608	NA	NA	N	N	W	NA	N	N	W	N	W	N	N	W	W	W	W	W	N	W	N	W	N	W	W	W	NA	N	N	W	W	N	W	N	W	N	W	W	N	N	W	N	W	N	N	N	W	N	N	NA	N	W	W	W	W	W	NA	N	W	N	N	N	NA	N	N	N	W	N	N	W	W	N	NA	W	W	W	N	NA	N	NA	W	W	N	W	N	W	N	N	W	W	W	N	N	W	W	N	W	NA	W	N	NA	N	W	W	W	NA	NA	NA	W	W	W	N	W	N	N	W	W	W	W	N	W	N	NA	N	W	W	W	W	W	N	W	W	W	W	N	N	N	N	N	W	W	N	W	W	W	NA	W	W	W	W	W	NA	W	W	N	W	W	N	W	N	W	W	N	NA	NA	N	W	N	W	W	N
chr1p4415621	1	4415621	NA	NA	N	N	W	W	N	N	W	N	W	N	N	W	W	W	W	W	N	W	N	W	N	W	W	W	NA	N	N	W	W	N	W	N	W	N	W	W	N	N	W	N	W	N	N	N	W	N	N	NA	N	W	W	W	W	W	NA	N	W	N	N	N	N	N	N	N	W	N	N	W	W	N	NA	W	W	W	N	NA	N	NA	W	W	N	W	N	W	N	N	W	W	W	N	N	W	W	N	W	NA	W	N	NA	N	W	W	W	NA	N	W	W	W	W	N	W	N	N	W	W	W	W	N	W	N	N	N	W	W	W	W	W	N	W	W	W	W	N	N	N	N	N	W	W	N	W	W	W	W	W	W	W	W	W	N	W	W	N	W	W	N	W	N	W	W	N	NA	W	N	W	N	W	W	N
chr1p4415923	1	4415923	NA	W	N	N	W	W	N	N	W	N	W	N	N	W	W	W	W	W	N	W	N	W	N	W	W	W	W	N	N	W	W	N	W	N	W	N	W	W	N	N	W	N	W	N	N	N	W	N	N	N	N	W	W	W	W	W	W	N	W	N	N	N	N	N	N	N	W	N	N	W	W	N	W	W	W	W	N	W	N	NA	W	W	N	W	N	W	N	N	W	W	W	N	N	W	W	N	W	N	W	N	W	N	W	W	W	N	N	W	W	W	W	N	W	N	N	W	W	W	W	N	W	N	N	N	W	W	W	W	W	N	W	W	W	W	N	N	N	N	N	W	W	N	W	W	W	W	W	W	W	W	W	N	W	W	N	W	W	N	W	N	W	W	N	NA	W	N	W	N	W	W	N
chr1p4418421	1	4418421	NA	W	N	N	W	W	N	N	W	N	W	N	N	W	W	W	W	W	N	W	N	W	N	W	W	W	W	N	N	W	W	N	W	N	W	N	W	W	N	N	W	N	W	N	N	N	W	N	N	N	N	W	W	W	W	W	W	N	W	N	N	N	N	N	N	N	W	N	N	W	W	N	W	W	W	W	N	W	N	NA	W	W	N	W	N	W	N	N	W	W	W	N	N	W	W	N	W	N	W	N	W	N	W	NA	W	N	N	W	W	NA	W	N	W	N	N	W	W	W	W	N	W	N	N	N	W	W	W	W	W	N	W	W	W	W	N	N	N	N	N	W	W	N	W	W	W	NA	W	W	W	W	W	N	W	W	N	W	W	N	W	N	W	W	N	NA	W	N	W	N	W	W	N
chr1p4425371	1	4425371	N	NA	N	N	W	NA	N	N	W	N	NA	N	N	W	W	W	W	W	N	NA	N	NA	N	W	W	W	W	N	N	W	W	N	W	N	NA	N	NA	W	N	N	W	N	W	N	N	N	W	N	N	N	N	W	W	W	NA	W	NA	N	W	N	N	N	N	N	N	N	W	N	N	W	NA	N	W	W	NA	W	N	W	N	N	W	W	N	W	N	W	N	N	W	W	W	N	N	W	NA	N	W	N	W	N	W	N	W	W	W	N	N	W	W	W	W	N	W	N	N	W	W	W	W	N	W	N	N	N	W	W	W	W	NA	N	NA	W	W	W	N	N	N	N	N	W	NA	N	NA	W	W	W	W	W	W	W	W	N	W	W	N	NA	W	N	W	N	W	NA	N	W	W	N	W	N	NA	W	N
chr1p4430836	1	4430836	NA	NA	N	N	W	NA	N	N	W	N	W	N	N	W	W	W	W	W	N	W	N	W	N	NA	W	W	W	N	N	W	W	N	W	N	W	N	W	W	N	N	W	N	W	N	N	N	W	N	N	NA	N	W	NA	W	NA	W	W	NA	N	N	N	N	NA	N	N	NA	W	N	N	W	W	N	W	W	W	W	N	NA	N	NA	W	W	N	W	N	W	N	N	W	W	W	N	N	W	W	N	W	NA	W	NA	NA	N	W	W	W	N	NA	NA	W	W	W	NA	W	N	N	W	W	W	W	N	W	N	N	N	NA	W	W	NA	W	N	W	W	W	W	N	N	N	N	N	W	W	N	W	W	W	NA	W	NA	NA	W	W	NA	W	W	N	NA	W	N	W	N	W	N	N	NA	W	N	W	N	W	W	N
chr1p4433045	1	4433045	NA	W	N	N	W	W	N	N	W	N	W	N	N	W	W	W	W	W	N	W	N	W	N	W	W	W	W	N	N	W	W	N	W	N	W	N	W	W	N	N	W	N	W	N	N	N	W	N	N	N	N	W	W	W	W	W	NA	N	N	N	N	N	N	N	N	N	W	N	N	W	W	N	W	W	W	W	N	W	N	NA	W	W	N	W	N	W	N	N	W	W	W	N	N	W	W	N	W	NA	W	N	NA	N	W	W	W	NA	NA	W	W	NA	W	N	W	N	N	W	W	W	W	N	W	N	N	N	W	W	W	W	W	N	W	W	W	W	N	N	N	N	N	W	W	N	W	W	W	W	W	W	W	W	W	NA	W	W	N	W	W	N	W	N	W	N	N	NA	W	N	W	N	W	W	N
chr1p4491032	1	4491032	NA	W	N	N	W	W	N	N	W	N	W	N	N	W	W	W	W	W	N	W	N	W	N	W	W	W	W	N	N	W	W	N	W	N	W	N	W	W	N	N	W	N	W	N	N	N	W	N	N	N	N	W	W	W	W	W	W	N	N	N	N	N	N	N	N	N	W	N	N	W	W	N	W	W	W	W	N	W	N	NA	W	W	N	W	N	W	N	N	W	W	W	N	N	W	W	N	W	N	W	N	NA	N	W	W	W	N	N	W	W	W	W	N	W	N	N	W	W	W	W	N	W	N	N	N	W	W	W	W	W	N	W	W	W	W	N	N	N	N	N	W	W	N	W	W	W	W	W	W	W	W	W	N	W	W	N	W	W	N	W	N	W	N	N	NA	W	N	W	N	W	W	N
chr1p4557397	1	4557397	NA	W	N	N	W	NA	N	N	W	N	W	W	N	W	W	W	W	NA	N	W	N	W	N	W	W	W	W	N	N	W	W	N	W	N	W	N	W	W	N	N	W	N	W	N	N	N	W	N	N	N	N	W	W	W	W	N	W	N	N	N	N	NA	N	N	N	N	W	N	N	NA	W	N	W	W	W	W	N	W	N	NA	W	W	N	W	N	W	N	N	W	W	W	N	N	W	W	N	W	NA	W	N	W	N	NA	W	W	NA	N	NA	W	NA	W	N	W	N	N	W	W	W	W	N	W	NA	N	N	W	W	W	N	W	N	W	W	W	W	N	N	NA	N	N	W	W	N	W	W	W	NA	NA	W	NA	W	W	N	W	W	N	W	W	N	W	N	W	N	N	NA	W	N	W	N	W	W	N
chr1p4571524	1	4571524	NA	NA	N	N	W	W	N	N	W	N	W	W	N	W	W	W	W	W	N	W	N	W	N	W	W	W	W	N	N	W	W	N	W	N	W	N	W	W	N	N	W	N	W	N	N	N	W	N	N	N	N	W	W	W	W	N	W	N	N	N	N	N	N	N	N	N	W	N	N	W	W	N	W	W	W	W	N	W	N	N	W	W	N	W	N	W	N	N	W	W	W	N	N	W	W	N	W	NA	W	N	NA	N	W	W	W	NA	N	W	W	W	W	N	W	N	N	W	W	W	W	N	W	N	NA	N	W	W	W	N	W	N	W	W	W	W	N	N	N	N	N	W	W	N	W	W	W	W	W	W	NA	W	W	N	W	W	N	W	W	N	W	N	W	N	N	NA	W	N	W	N	W	W	N
chr1p4613450	1	4613450	NA	W	N	N	W	W	N	N	W	N	W	W	N	W	W	NA	W	W	W	W	N	W	N	W	W	W	W	N	W	W	W	N	W	N	W	N	W	W	N	N	W	N	W	N	N	N	W	N	N	N	N	W	W	W	W	N	W	N	N	N	N	N	N	N	N	N	W	N	N	W	W	N	NA	W	W	W	N	W	N	NA	W	W	N	W	N	W	N	N	W	W	N	N	N	W	W	N	W	N	W	N	NA	N	W	W	W	W	N	W	N	W	W	N	W	N	N	W	W	W	W	N	W	N	N	N	W	N	W	N	W	N	W	W	W	W	N	N	N	N	N	W	W	N	W	W	W	NA	NA	W	NA	W	W	N	W	W	N	NA	NA	N	W	N	W	N	N	NA	NA	N	W	N	W	W	N
chr1p4613460	1	4613460	NA	W	N	N	W	W	N	N	W	N	W	W	N	W	W	NA	W	W	W	W	N	W	N	W	W	W	W	N	W	W	W	N	W	N	W	N	W	W	N	N	W	N	W	N	N	N	W	N	N	N	N	W	W	W	W	N	W	N	N	N	N	N	N	N	N	N	W	N	N	W	W	N	NA	W	W	W	N	W	N	NA	W	W	N	W	N	W	N	N	W	W	N	N	N	W	W	N	W	N	W	N	NA	N	W	W	W	W	N	W	N	W	W	N	W	N	N	W	W	W	W	N	W	N	N	N	W	N	W	N	W	N	W	W	W	W	N	N	N	N	N	W	W	N	W	W	W	NA	NA	W	NA	W	W	N	W	W	N	NA	NA	N	W	N	W	N	N	NA	NA	N	W	N	W	W	N
chr1p4613461	1	4613461	NA	W	N	N	W	W	N	N	W	N	W	W	N	W	W	NA	W	W	W	W	N	W	N	W	W	W	W	N	W	W	W	N	W	N	W	N	W	W	N	N	W	N	W	N	N	N	W	N	N	N	N	W	W	W	W	N	W	N	N	N	N	N	N	N	N	N	W	N	N	W	W	N	NA	W	W	W	N	W	N	NA	W	W	N	W	N	W	N	N	W	W	N	N	N	W	W	N	W	N	W	N	NA	N	W	W	W	W	N	W	N	W	W	N	W	N	N	W	W	W	W	N	W	N	N	N	W	N	W	N	W	N	W	W	W	W	N	N	N	N	N	W	W	N	W	W	W	NA	NA	W	NA	W	W	N	W	W	N	NA	NA	N	W	N	W	N	N	NA	NA	N	W	N	W	W	N
chr1p4613468	1	4613468	NA	W	N	N	W	W	N	N	W	N	W	W	N	W	W	NA	W	W	W	W	N	W	N	W	W	W	W	N	W	W	W	N	W	N	W	N	W	W	N	N	W	N	W	N	N	N	W	N	N	N	N	W	W	W	W	N	W	N	N	N	N	N	N	N	N	N	W	N	N	W	W	N	NA	W	W	W	N	W	N	NA	W	W	N	W	N	W	N	N	W	W	N	N	N	W	W	N	W	N	W	N	NA	N	W	W	W	W	N	W	N	W	W	N	W	N	N	W	W	W	W	N	W	N	N	N	W	N	W	N	W	N	W	W	W	W	N	N	N	N	N	W	W	N	W	W	W	NA	NA	W	NA	W	W	N	W	W	N	NA	NA	N	W	N	W	N	N	NA	NA	N	W	N	W	W	N
chr1p4613471	1	4613471	NA	W	N	N	W	W	N	N	W	N	W	W	N	W	W	NA	W	W	W	W	N	W	N	W	W	W	W	N	W	W	W	N	W	N	W	N	W	W	N	N	W	N	W	N	N	N	W	N	N	N	N	W	W	W	W	N	W	N	N	N	N	N	N	N	N	N	W	N	N	W	W	N	NA	W	W	W	N	W	N	NA	W	W	N	W	N	W	N	N	W	W	N	N	N	W	W	N	W	N	W	N	NA	N	W	W	W	W	N	W	N	W	W	N	W	N	N	W	W	W	W	N	W	N	N	N	W	N	W	N	W	N	W	W	W	W	N	N	N	N	N	W	W	N	W	W	W	NA	NA	W	NA	W	W	N	W	W	N	NA	NA	N	W	N	W	N	N	NA	NA	N	W	N	W	W	N
chr1p4613491	1	4613491	NA	W	N	N	W	W	N	N	W	N	W	W	N	W	W	NA	W	W	W	W	N	W	N	W	W	W	W	N	W	W	W	N	W	N	W	N	W	W	N	N	W	N	W	N	N	N	W	N	N	N	N	W	W	W	W	N	W	N	N	N	N	N	N	N	N	N	W	N	N	W	W	N	NA	W	W	W	N	W	N	NA	W	W	N	W	N	W	N	N	W	W	N	N	N	W	W	N	W	N	W	N	NA	N	W	W	W	W	NA	W	N	W	W	N	W	N	N	W	W	W	W	N	W	N	N	N	W	N	W	N	W	N	W	W	W	W	N	N	N	N	N	W	W	N	W	W	W	NA	NA	W	NA	W	W	N	W	W	N	NA	NA	N	W	N	W	N	N	NA	NA	N	W	N	W	W	N
chr1p4616490	1	4616490	NA	W	N	N	W	W	N	N	W	N	W	W	N	W	W	W	W	W	W	W	N	W	N	W	W	W	W	N	W	W	W	N	W	N	W	N	W	W	N	N	W	N	W	N	N	N	W	N	N	N	N	W	W	W	W	N	W	N	N	N	N	N	N	N	N	N	W	N	N	W	W	N	W	W	W	W	N	W	N	N	W	W	N	W	N	W	N	N	W	W	W	N	N	W	W	N	W	NA	W	N	W	N	W	W	W	W	N	W	N	W	W	N	W	N	N	W	W	W	W	N	W	N	N	N	W	N	W	N	W	N	W	W	W	W	N	N	N	N	N	W	W	N	W	W	W	W	W	W	NA	W	W	N	W	W	N	W	W	N	W	N	W	N	N	NA	W	N	W	N	W	W	N
chr1p4632280	1	4632280	NA	NA	N	N	W	W	N	N	NA	N	W	W	N	W	W	W	W	W	W	W	N	W	N	W	W	W	W	N	W	W	W	N	W	N	W	N	W	W	N	N	W	NA	W	N	N	N	W	N	N	N	N	W	W	W	W	N	W	N	N	N	N	N	N	N	N	N	W	N	N	W	W	N	W	W	W	W	N	W	N	NA	W	W	N	W	N	W	N	N	W	W	W	N	N	W	W	N	W	NA	W	N	NA	N	NA	W	W	NA	NA	W	NA	W	NA	N	W	N	N	NA	W	W	W	N	W	N	NA	N	W	N	W	N	W	N	W	W	NA	W	N	N	N	N	N	W	W	N	W	W	W	NA	W	W	NA	W	W	NA	W	W	N	W	W	N	W	N	NA	N	N	NA	W	N	W	N	W	W	NA
chr1p4649508	1	4649508	N	W	N	N	W	W	N	N	W	N	W	W	N	W	W	W	W	W	W	W	N	W	N	W	W	W	W	N	W	W	W	N	W	N	W	N	W	W	N	N	W	W	NA	N	N	N	W	N	N	N	N	W	W	W	W	N	W	N	N	N	N	N	N	N	N	N	W	N	N	W	W	N	W	W	W	W	N	W	N	NA	W	W	N	W	N	W	N	N	W	W	W	N	N	W	W	N	W	N	W	N	W	N	W	W	W	W	N	W	N	W	W	N	W	N	N	W	W	W	W	N	W	N	N	N	W	N	W	N	W	N	W	W	W	W	N	N	N	N	N	W	W	N	W	W	W	W	W	W	W	W	W	N	W	W	N	W	W	N	W	N	W	N	N	NA	W	N	W	N	W	W	N
chr1p4654180	1	4654180	NA	W	N	N	W	W	N	N	NA	N	W	W	N	W	W	W	W	NA	W	W	N	W	N	NA	W	W	W	N	W	NA	W	N	NA	N	NA	N	W	W	N	N	W	W	W	N	N	N	W	N	NA	N	N	NA	W	W	W	N	W	N	N	N	N	N	N	N	N	N	W	N	N	W	W	N	W	NA	W	NA	N	W	N	NA	W	W	N	W	N	W	N	N	W	W	W	N	N	NA	W	N	W	NA	W	N	W	N	W	W	NA	W	N	W	N	W	W	N	W	N	N	W	W	W	W	N	NA	N	N	N	W	N	W	N	W	N	NA	W	W	W	N	N	N	N	N	NA	W	N	NA	W	W	NA	W	W	W	W	W	N	W	W	N	W	W	N	W	N	W	NA	N	NA	W	N	NA	N	W	W	N
chr1p4656544	1	4656544	N	W	N	N	W	W	N	N	W	N	W	W	N	W	W	W	W	W	W	W	N	W	N	W	W	W	W	N	W	W	W	N	W	N	W	N	W	W	N	N	W	W	W	N	N	N	W	N	N	N	N	W	W	W	W	N	W	N	N	N	N	N	N	N	N	N	W	N	N	W	W	N	W	W	W	W	N	W	N	NA	W	W	N	W	N	W	N	N	W	W	W	N	N	W	W	N	W	N	W	N	W	N	W	W	W	W	N	W	N	W	W	N	W	N	N	W	W	W	W	N	W	N	N	N	W	N	W	N	W	N	W	W	W	W	N	N	N	N	N	W	W	N	W	W	W	W	W	W	W	W	W	N	W	W	N	W	W	N	W	N	W	N	N	NA	W	N	W	N	W	W	N
chr1p4656620	1	4656620	N	W	N	N	W	W	N	N	W	N	W	W	N	W	W	W	W	W	W	W	N	W	N	W	W	W	W	N	W	W	W	N	W	N	W	N	W	W	N	N	W	W	W	N	N	N	W	N	N	N	N	W	W	W	W	N	W	N	N	N	N	N	N	N	N	N	W	N	N	W	W	N	W	W	W	W	N	W	N	NA	W	W	N	W	N	W	N	N	W	W	W	N	N	W	W	N	W	N	W	N	W	N	W	W	W	W	N	W	N	W	W	N	W	N	N	W	W	W	W	N	W	N	N	N	W	N	W	N	W	N	W	W	W	W	N	N	N	N	N	W	W	N	W	W	W	W	W	W	W	W	W	N	W	W	N	W	W	N	W	N	W	N	N	NA	W	N	W	N	W	W	N
chr1p4674468	1	4674468	NA	W	N	N	W	W	N	N	W	N	W	W	N	W	W	W	W	W	W	W	N	W	N	W	W	W	W	N	W	W	W	N	W	N	W	N	W	W	N	N	W	W	W	N	N	N	W	N	N	N	N	W	W	NA	W	N	W	N	N	N	N	N	N	N	N	N	NA	N	N	W	W	N	W	W	W	W	N	W	N	NA	W	W	N	W	N	W	N	N	W	W	W	N	N	W	W	N	W	NA	W	N	W	N	W	W	W	W	N	W	N	W	W	N	W	N	N	W	W	W	W	N	W	N	N	N	W	N	W	N	W	N	W	W	W	W	N	N	N	N	N	W	W	N	W	W	W	W	W	W	W	W	W	N	W	W	W	W	W	N	W	N	NA	N	N	NA	W	N	W	N	W	W	N
chr1p4674576	1	4674576	NA	W	N	N	W	W	N	N	W	N	W	W	N	W	W	W	W	W	W	W	N	W	N	W	W	W	W	N	W	W	W	N	W	N	W	N	W	W	N	N	W	W	W	N	N	N	W	N	N	N	N	W	W	W	W	N	W	N	N	N	N	N	N	N	N	N	W	N	N	W	W	N	W	W	W	W	N	W	N	NA	W	W	N	W	N	W	N	N	W	W	W	N	N	W	W	N	W	NA	W	N	W	N	W	W	W	W	N	W	N	W	W	N	W	N	N	W	W	W	W	N	W	N	N	N	W	N	W	N	W	N	W	W	W	W	N	N	N	N	N	W	W	N	W	W	W	W	W	W	W	W	W	N	W	W	W	W	W	N	W	N	W	N	N	NA	W	N	W	N	W	W	N
chr1p4694914	1	4694914	N	W	N	N	W	W	N	N	W	N	W	W	N	W	W	W	W	N	W	W	N	W	N	W	W	W	W	N	W	W	W	N	W	N	N	N	W	W	N	N	W	W	W	N	N	N	W	N	N	N	N	W	W	W	W	N	W	N	N	N	N	N	N	N	N	N	W	N	N	W	W	N	W	W	W	W	N	W	N	NA	W	W	N	W	N	W	N	N	W	W	W	N	N	W	W	N	W	N	W	N	W	N	W	W	W	W	N	W	N	W	W	N	W	N	N	W	W	W	N	N	W	N	N	N	W	N	N	N	W	N	W	W	W	W	N	N	N	N	N	W	W	N	W	W	W	W	W	W	W	W	W	N	W	W	W	W	W	N	W	N	W	N	N	NA	W	N	W	N	W	W	N
chr1p4699301	1	4699301	N	W	N	N	W	W	N	N	W	N	W	W	N	W	W	W	W	N	W	W	N	W	N	W	W	W	W	N	W	W	W	N	W	N	W	N	W	W	N	N	W	W	W	N	N	N	W	N	N	N	N	W	W	W	W	N	W	N	N	N	N	N	N	N	N	N	W	N	N	W	W	N	W	W	W	W	N	W	N	NA	W	W	N	W	N	W	N	N	W	W	W	N	N	W	W	N	W	NA	W	N	W	N	W	W	W	W	N	W	N	NA	W	N	W	N	N	W	W	W	N	N	W	N	N	N	W	N	N	N	W	N	W	W	W	W	N	N	N	N	N	W	W	N	W	W	W	W	W	W	W	W	W	N	W	W	W	W	W	N	W	N	W	N	N	NA	W	N	W	N	W	W	N
chr1p4699337	1	4699337	N	W	N	N	W	W	N	N	W	N	W	W	N	W	W	W	W	N	W	W	N	W	N	W	W	W	W	N	W	W	W	N	W	N	W	N	W	W	N	N	W	W	W	N	N	N	W	N	N	N	N	W	W	W	W	N	W	N	N	N	N	N	N	N	N	N	W	N	N	W	W	N	W	W	W	W	N	W	N	NA	W	W	N	W	N	W	N	N	W	W	W	N	N	W	W	N	W	NA	W	N	W	N	W	W	W	W	N	W	N	NA	W	N	W	N	N	W	W	W	N	N	W	N	N	N	W	N	N	N	W	N	W	W	W	W	N	N	N	N	N	W	W	N	W	W	W	W	W	W	W	W	W	N	W	W	W	W	W	N	W	N	W	N	N	NA	W	N	W	N	W	W	N
chr1p4733494	1	4733494	N	W	N	N	W	W	N	N	W	N	W	W	N	W	W	W	W	N	W	W	N	W	N	W	W	W	W	N	W	W	W	N	W	N	W	N	W	W	N	N	W	W	W	N	NA	N	W	N	N	N	N	W	W	W	W	N	W	N	N	N	N	N	N	N	N	N	W	N	N	W	W	N	W	W	W	W	N	W	N	NA	W	W	N	W	N	W	N	N	W	W	W	N	N	W	W	N	W	NA	W	N	W	N	W	W	W	W	N	W	N	NA	W	N	W	N	N	W	W	W	N	N	W	N	N	N	W	N	N	N	W	N	W	W	W	W	N	N	N	N	N	W	N	N	W	W	W	NA	W	W	W	W	W	N	W	W	W	W	W	N	W	N	W	N	N	NA	W	N	W	N	W	W	N
chr1p4767729	1	4767729	N	W	N	N	W	W	N	N	W	N	W	W	N	W	W	W	W	N	W	W	N	W	N	W	W	W	W	N	W	W	W	N	W	N	W	N	W	W	N	N	W	W	W	N	N	N	W	N	N	N	N	W	W	W	W	N	W	N	N	N	N	N	N	N	N	N	W	N	N	W	W	N	W	W	W	W	N	W	N	NA	W	W	N	W	N	W	N	N	W	W	W	N	N	W	W	N	W	NA	W	N	W	N	W	W	W	W	N	W	N	W	W	N	W	N	N	W	W	W	N	N	W	N	N	N	W	N	N	N	W	N	W	W	W	W	N	N	N	N	N	W	N	N	W	W	W	W	N	W	W	W	W	N	W	W	W	W	W	N	W	N	W	N	N	NA	W	N	W	N	W	W	N
chr1p4796811	1	4796811	NA	W	N	N	W	W	N	N	W	N	W	W	N	W	W	W	W	N	W	W	N	W	N	W	W	W	W	N	W	W	W	N	W	N	W	N	W	W	N	N	W	W	W	N	N	N	W	N	N	N	N	W	W	W	W	N	NA	N	N	N	N	N	N	N	N	N	W	N	N	W	W	W	W	W	W	W	N	W	N	NA	W	W	N	W	N	W	N	N	W	W	W	N	N	W	W	N	W	NA	W	N	NA	N	W	W	W	NA	N	W	N	W	W	N	W	N	NA	N	W	W	N	N	W	NA	N	N	W	N	N	N	W	N	W	W	W	W	N	N	N	N	N	W	N	N	W	W	W	NA	N	W	W	W	W	N	N	W	W	W	W	N	W	N	W	N	N	NA	W	N	W	N	W	W	N
chr1p4801459	1	4801459	NA	NA	N	N	W	W	N	N	W	N	W	W	N	W	W	W	W	N	W	W	N	W	N	W	W	W	W	N	W	W	W	N	W	N	W	N	W	W	N	N	W	W	W	N	N	N	W	N	N	N	N	W	W	W	W	N	NA	N	N	N	N	N	N	N	N	N	W	N	N	W	W	W	W	W	W	W	N	W	N	N	W	W	N	W	N	W	N	N	W	W	W	N	N	W	W	N	W	N	W	N	W	N	W	W	W	NA	N	W	N	W	W	N	W	N	N	N	W	W	N	N	W	N	N	N	W	N	N	N	W	N	W	W	W	W	N	N	N	N	N	W	N	N	W	W	W	W	N	W	NA	W	W	NA	N	W	W	W	W	N	W	N	W	N	N	NA	W	N	W	N	W	W	N
chr1p4801485	1	4801485	NA	NA	N	N	W	W	N	N	W	N	W	W	N	W	W	W	W	N	W	W	N	W	N	W	W	W	W	N	W	W	W	N	W	N	W	N	W	W	N	N	W	W	W	N	N	N	W	N	N	N	N	W	W	W	W	N	NA	N	N	N	N	N	N	N	N	N	W	N	N	W	W	W	W	W	W	W	N	W	N	N	W	W	N	W	N	W	N	N	W	W	W	N	N	W	W	N	W	N	W	N	W	N	W	W	W	W	N	W	N	W	W	N	W	N	N	N	W	W	N	N	W	N	N	N	W	N	N	N	W	N	W	W	W	W	N	N	N	N	N	W	N	N	W	W	W	W	N	W	NA	W	W	N	N	W	W	W	W	N	W	N	W	N	N	NA	W	N	W	N	W	W	N
chr1p4828113	1	4828113	NA	W	N	N	W	W	N	N	W	N	W	W	N	W	W	W	W	N	W	W	N	W	N	W	W	W	W	N	W	W	W	N	W	N	W	N	W	W	N	N	W	W	W	N	N	N	W	N	N	N	N	W	W	W	W	N	W	N	N	N	N	NA	N	N	N	N	W	N	N	W	W	W	W	W	W	W	N	W	N	NA	W	W	N	W	N	W	N	N	W	W	W	N	N	W	W	N	W	NA	W	N	NA	N	W	W	W	W	NA	NA	N	NA	W	N	W	N	N	N	W	W	N	N	W	N	NA	N	NA	N	N	N	W	N	W	W	W	W	W	N	NA	N	N	W	N	NA	W	W	W	W	N	W	NA	W	W	NA	N	W	W	W	W	N	W	N	W	N	N	NA	W	N	W	N	W	W	N
chr1p4828245	1	4828245	NA	NA	N	N	W	NA	N	N	NA	N	W	NA	NA	W	W	W	W	NA	W	W	N	W	N	W	W	W	W	N	W	W	W	N	W	N	W	N	W	W	N	N	W	W	W	N	N	N	W	N	N	NA	N	W	W	W	W	N	W	N	N	NA	N	N	N	N	N	N	W	N	N	W	W	W	W	W	W	W	N	W	N	NA	W	W	N	W	N	W	N	N	W	NA	W	N	N	W	W	N	NA	NA	W	N	NA	N	W	W	W	W	N	NA	N	W	W	NA	W	N	N	N	NA	W	N	N	W	N	N	N	NA	N	N	N	W	N	W	W	W	W	W	N	N	N	N	W	N	NA	W	W	W	NA	NA	W	NA	W	W	NA	N	W	W	W	W	N	W	N	W	NA	NA	NA	W	NA	W	N	W	W	N
chr1p4828260	1	4828260	NA	NA	N	N	W	NA	N	N	NA	N	W	NA	NA	W	W	W	W	NA	W	W	N	W	N	W	W	W	W	N	W	W	W	N	W	N	W	N	W	W	N	N	W	W	W	N	N	N	W	N	N	NA	N	W	W	W	W	N	W	N	N	NA	N	N	N	N	N	N	W	N	N	W	W	W	W	W	W	W	N	W	N	NA	W	W	N	W	N	W	N	N	W	NA	W	N	N	W	W	N	NA	NA	W	N	NA	N	W	W	W	W	N	NA	N	W	W	NA	W	N	N	N	NA	W	N	N	W	N	N	N	NA	N	N	N	W	N	W	W	W	W	W	N	N	N	N	W	N	NA	W	W	W	NA	NA	W	NA	W	W	NA	N	W	W	W	W	N	W	N	W	NA	NA	NA	W	NA	W	N	W	W	N
chr1p4830875	1	4830875	NA	W	N	N	W	W	N	N	W	N	W	W	N	W	W	W	W	N	W	W	N	W	N	W	W	W	W	N	W	W	W	N	W	N	W	N	W	W	N	N	W	W	W	N	N	N	W	N	N	NA	N	W	W	W	W	N	W	N	N	N	N	N	N	N	N	N	W	N	N	W	W	W	W	W	W	W	N	W	N	NA	W	NA	N	W	N	W	N	N	W	W	W	N	N	W	W	N	W	NA	W	N	NA	N	W	W	W	NA	N	W	N	W	W	N	W	N	N	N	W	W	N	N	W	N	N	N	W	N	N	N	W	N	W	W	W	W	W	N	N	N	N	W	N	N	W	W	W	NA	N	W	W	W	W	N	N	W	W	W	W	N	W	N	W	N	N	NA	W	N	W	N	W	W	N
chr1p4831085	1	4831085	N	W	N	N	W	W	N	N	W	N	W	W	N	W	W	W	W	N	W	W	N	W	N	W	W	W	W	N	W	W	W	N	W	N	W	N	W	W	N	N	W	W	W	N	N	N	W	N	N	NA	N	W	W	W	W	N	W	N	N	N	N	N	N	N	N	N	W	N	N	W	W	W	W	W	W	W	N	W	N	NA	W	W	N	W	N	W	N	N	W	W	W	N	N	W	W	N	W	NA	W	N	W	N	W	W	W	NA	N	W	N	W	W	N	W	N	N	N	W	W	N	N	W	N	N	N	W	NA	N	N	W	N	W	W	W	W	W	N	N	N	N	W	N	N	W	W	W	W	N	W	W	W	W	N	N	W	W	W	W	N	W	N	W	N	N	NA	W	N	W	N	W	W	N
chr1p4831175	1	4831175	N	W	N	N	W	W	N	N	W	N	W	W	N	W	W	W	W	N	W	W	N	W	N	W	NA	W	W	N	W	W	W	N	W	N	W	N	W	W	N	N	W	W	W	N	N	N	W	N	N	N	N	W	W	W	W	N	W	N	N	N	N	N	N	N	N	N	NA	N	N	W	W	W	W	W	W	W	N	W	N	NA	W	W	N	W	N	W	N	N	W	W	W	N	N	W	W	N	W	NA	W	N	NA	N	W	W	W	NA	N	W	NA	NA	W	N	W	N	N	N	W	W	N	N	W	N	N	N	NA	N	N	N	W	N	W	W	W	W	W	N	N	N	N	W	N	N	W	W	W	NA	N	NA	W	W	W	N	N	W	W	W	W	N	W	N	W	N	N	NA	W	N	W	N	W	W	N
chr1p4831204	1	4831204	N	W	N	N	W	W	N	N	W	N	W	W	N	W	W	W	W	N	W	W	N	W	N	W	W	W	W	N	W	W	W	N	W	N	W	N	W	W	N	N	W	W	W	N	N	N	W	N	N	N	N	W	W	W	W	N	W	N	N	N	N	N	N	N	N	N	W	N	N	W	W	W	W	W	W	W	N	W	N	NA	W	W	N	W	N	W	N	N	W	W	W	N	N	W	W	N	W	NA	W	N	W	N	W	W	W	W	N	W	NA	NA	W	N	W	N	N	N	W	W	N	N	W	N	N	N	W	N	N	N	W	N	W	W	W	W	W	N	NA	N	NA	W	N	N	W	W	W	W	N	W	W	W	W	N	N	W	W	W	W	N	W	N	W	N	N	NA	W	N	W	N	W	W	N
chr1p4866810	1	4866810	NA	NA	N	N	W	W	N	N	W	N	W	W	N	W	W	W	W	N	W	W	N	W	W	W	W	W	W	N	W	W	W	N	W	N	W	N	W	W	N	N	W	W	W	N	N	N	W	N	N	N	N	W	W	W	W	N	NA	N	N	N	N	N	N	N	N	N	W	N	N	W	W	W	W	W	W	W	N	W	N	NA	W	W	N	W	N	W	N	N	W	W	W	N	N	W	W	N	W	NA	W	N	NA	N	W	W	W	W	N	NA	N	W	W	N	W	N	N	N	W	W	N	N	W	N	N	N	W	N	N	N	W	N	N	W	W	W	W	N	N	N	N	W	N	N	W	W	W	NA	N	W	W	W	W	NA	N	W	W	W	W	N	W	N	W	N	N	NA	NA	N	W	N	W	W	N
chr1p4867083	1	4867083	NA	NA	NA	N	W	NA	N	NA	W	N	W	W	N	W	W	W	W	NA	W	W	N	W	W	W	W	W	W	N	W	W	W	N	W	N	W	N	W	W	N	N	W	W	W	N	N	NA	W	N	N	NA	N	W	W	W	W	N	W	N	N	N	N	N	N	N	N	N	W	N	N	W	W	W	W	W	W	W	N	W	N	NA	W	W	N	W	NA	W	N	N	W	W	W	N	N	W	W	N	W	NA	W	N	NA	N	W	W	W	NA	N	W	N	NA	W	N	W	N	N	N	W	NA	N	N	W	NA	N	N	W	N	N	N	W	N	NA	W	W	W	W	N	N	N	N	W	N	N	W	W	W	NA	NA	NA	NA	W	W	N	N	W	W	NA	W	N	W	N	W	NA	N	NA	W	NA	W	N	W	W	N
chr1p4871840	1	4871840	N	NA	N	N	W	NA	N	N	W	N	W	W	N	W	W	W	W	NA	W	W	N	W	W	W	W	W	W	N	W	W	W	N	W	N	W	N	W	W	N	N	W	W	W	N	N	N	W	N	NA	N	N	W	W	W	W	N	W	N	N	N	N	NA	N	N	N	N	W	N	N	W	W	W	W	W	W	W	N	W	N	NA	W	W	N	W	N	W	N	N	W	W	W	N	N	W	W	N	W	N	W	N	W	N	W	W	W	NA	N	NA	N	NA	W	N	W	N	N	N	W	W	N	N	W	N	N	N	W	N	N	N	W	N	N	W	W	W	W	N	N	N	N	W	N	N	W	W	W	W	N	NA	NA	W	W	NA	N	W	W	W	W	N	W	NA	W	N	N	NA	W	N	W	N	W	W	NA
chr1p4881514	1	4881514	N	W	N	N	W	W	N	N	W	N	W	W	N	W	W	W	W	N	W	W	N	W	W	W	W	W	W	N	W	W	W	N	W	N	W	N	W	W	N	N	W	W	W	N	N	N	W	N	N	N	N	W	W	W	W	N	NA	N	N	N	N	N	NA	N	N	N	W	N	N	W	W	W	W	W	W	W	N	W	N	NA	W	W	N	W	N	W	N	N	W	W	W	N	N	W	W	N	W	N	W	N	W	N	W	W	W	W	N	W	NA	W	W	N	W	N	N	N	W	W	N	N	W	N	N	N	W	N	N	N	W	N	N	W	W	W	W	N	N	N	N	W	N	N	W	W	W	W	N	W	W	W	W	N	N	W	W	W	W	N	W	N	W	N	N	NA	W	N	W	N	W	W	N
chr1p4887899	1	4887899	NA	W	N	N	W	W	N	N	W	N	W	W	N	W	W	W	W	NA	W	W	N	W	W	W	W	W	W	N	W	W	W	N	W	N	W	N	W	W	N	N	W	W	W	N	N	N	W	N	N	N	N	W	W	W	W	N	W	NA	N	N	N	N	N	N	N	N	W	N	N	W	W	W	W	W	W	W	N	W	N	NA	W	W	N	W	N	W	N	N	W	W	W	N	NA	W	W	N	W	NA	W	N	W	N	NA	W	W	NA	N	W	NA	NA	W	NA	W	N	N	N	W	W	N	N	W	N	NA	N	W	N	N	N	W	N	N	W	W	W	W	N	NA	N	N	W	N	N	W	W	W	W	N	NA	NA	W	W	NA	NA	W	NA	W	W	N	W	N	W	N	NA	NA	W	N	W	N	W	W	N
chr1p4906965	1	4906965	N	NA	N	N	W	W	N	N	W	N	W	W	N	W	W	W	W	N	W	W	N	W	W	W	W	W	W	N	W	NA	W	N	W	N	W	N	W	W	N	N	W	W	W	N	N	N	W	N	N	N	N	W	W	W	W	N	W	N	N	N	N	N	N	N	N	N	W	N	N	W	W	W	W	W	W	W	N	W	N	NA	W	W	N	W	N	W	N	N	W	W	W	N	N	W	W	N	W	N	W	N	W	N	W	W	W	W	N	W	N	W	W	N	W	N	N	N	W	W	N	N	W	N	N	N	W	N	N	N	W	N	N	W	W	W	W	N	N	N	N	W	N	N	W	W	W	W	N	W	W	W	W	N	N	W	W	W	W	N	W	N	W	N	N	NA	W	N	W	N	W	W	N
chr1p4909440	1	4909440	NA	W	N	N	W	W	N	N	W	N	NA	W	NA	W	NA	W	W	N	W	W	N	W	W	NA	W	W	W	N	W	W	W	N	W	N	NA	N	W	W	N	N	W	W	W	N	N	N	W	N	N	N	N	W	W	NA	W	N	W	N	N	N	N	NA	NA	N	NA	N	W	N	N	W	W	W	W	W	W	W	N	W	N	NA	W	W	N	W	N	W	N	N	W	W	W	N	N	W	NA	N	W	NA	W	NA	W	N	W	W	W	NA	N	W	NA	W	W	N	W	N	N	N	W	W	NA	N	W	NA	NA	N	W	N	N	N	W	N	N	W	W	W	NA	N	N	NA	N	W	N	NA	W	W	W	W	NA	W	NA	NA	W	NA	N	W	W	W	NA	N	W	N	W	N	NA	NA	W	N	W	N	W	W	NA
chr1p4912860	1	4912860	NA	W	N	N	W	W	N	N	W	N	W	W	N	W	W	W	W	N	W	W	N	W	W	W	W	W	W	N	W	W	W	N	W	N	W	N	W	W	N	N	W	W	W	N	N	NA	W	N	N	N	N	W	W	W	W	N	W	N	N	N	N	N	N	N	N	N	W	N	N	W	W	W	W	W	W	W	N	W	N	NA	W	W	N	W	N	W	N	N	W	W	W	N	N	W	W	N	W	NA	W	N	W	N	W	W	W	W	N	W	NA	NA	W	N	W	N	N	N	W	W	N	N	W	N	NA	N	W	N	N	N	W	N	N	W	W	W	W	N	N	N	N	W	N	N	W	W	W	W	NA	W	W	W	W	N	N	W	W	W	W	N	W	N	W	N	NA	NA	W	N	W	N	W	W	N
chr1p4912878	1	4912878	NA	W	N	N	W	W	N	N	W	N	W	W	N	W	W	W	W	N	W	W	N	W	W	W	W	W	W	N	W	W	W	N	W	N	W	N	W	W	N	N	W	W	W	N	N	NA	W	N	N	N	N	W	W	W	W	N	W	N	N	N	N	N	N	N	N	N	W	N	N	W	W	W	W	W	W	W	N	W	N	NA	W	W	N	W	N	W	N	N	W	W	W	N	N	W	W	N	W	NA	W	N	W	N	W	W	W	W	N	W	NA	NA	W	N	W	N	N	N	W	W	N	N	W	N	NA	N	W	N	N	N	W	N	N	W	W	W	W	N	N	N	N	W	N	N	W	W	W	W	NA	W	W	W	W	N	N	W	W	W	W	N	W	N	W	N	NA	NA	W	N	W	N	W	W	N
chr1p4912902	1	4912902	NA	W	N	N	W	W	N	N	W	N	W	W	N	W	W	W	W	N	W	W	N	W	W	W	W	W	W	N	W	W	W	N	W	N	W	N	W	W	N	N	W	W	W	N	N	NA	W	N	N	N	N	W	W	W	W	N	W	N	N	N	N	N	N	N	N	N	W	N	N	W	W	W	W	W	W	W	N	W	N	NA	W	W	N	W	N	W	N	N	W	W	W	N	N	W	W	N	W	NA	W	N	W	N	W	W	W	W	N	W	NA	NA	W	N	W	N	N	N	W	W	N	N	W	N	NA	N	W	N	N	N	W	N	N	W	W	W	W	N	N	N	N	W	N	N	W	W	W	W	NA	W	W	W	W	N	N	W	W	W	W	N	W	N	W	NA	NA	NA	W	N	W	N	W	W	N
chr1p4912926	1	4912926	NA	W	N	N	W	W	N	N	NA	N	W	W	N	W	W	W	W	N	W	W	N	W	W	W	W	W	W	N	W	W	W	N	W	N	W	N	W	W	N	N	W	W	W	N	N	NA	W	N	N	N	N	W	W	W	W	N	NA	N	N	N	N	N	N	N	N	N	W	N	N	W	W	W	W	W	W	W	N	W	N	NA	W	W	N	W	N	W	N	N	W	NA	W	N	N	NA	W	N	W	NA	W	N	W	N	W	W	W	W	N	W	NA	NA	W	N	W	N	N	N	NA	W	N	N	W	NA	NA	N	W	N	N	N	W	N	N	W	W	NA	W	N	N	N	N	W	N	N	W	W	W	W	NA	W	W	W	W	N	N	W	W	W	W	N	W	N	W	N	NA	NA	W	N	W	N	W	W	N
chr1p4912929	1	4912929	NA	W	N	N	W	W	N	N	NA	N	W	W	N	W	W	W	W	N	W	W	N	W	W	W	W	W	W	N	W	W	W	N	W	N	W	N	W	W	N	N	W	W	W	N	N	NA	W	N	N	N	N	W	W	W	W	N	NA	N	N	N	N	N	N	N	N	N	W	N	N	W	W	W	W	W	W	W	N	W	N	NA	W	W	N	W	N	W	N	N	W	NA	W	N	N	NA	W	N	W	NA	W	N	W	N	W	W	W	W	N	W	NA	NA	W	N	W	N	N	N	NA	W	N	N	W	N	NA	N	W	N	N	N	W	N	N	W	W	NA	W	N	N	N	N	W	N	N	W	W	W	W	NA	W	W	W	W	N	N	W	W	W	W	N	W	N	W	N	NA	NA	W	N	W	N	W	W	N
chr1p4919211	1	4919211	N	W	N	N	W	W	N	N	W	N	W	W	N	W	W	W	W	N	W	W	N	W	W	W	W	W	W	N	W	W	W	N	W	N	W	N	W	W	N	N	W	W	W	N	N	N	W	N	N	N	N	W	W	W	W	N	W	N	N	N	N	N	N	N	N	N	W	N	N	W	W	W	W	W	W	W	N	W	N	NA	W	W	N	W	N	W	N	N	W	W	W	N	N	W	W	N	W	NA	W	N	W	N	W	W	W	W	N	W	N	W	W	N	W	N	N	N	W	W	N	N	W	N	N	N	W	N	N	N	W	N	N	W	W	W	W	N	N	N	N	W	N	N	W	W	W	W	N	W	W	W	W	N	N	W	W	W	W	N	W	N	W	N	N	NA	W	N	W	N	W	W	N
chr1p4919214	1	4919214	N	W	N	N	W	W	N	N	W	N	W	W	N	W	W	W	W	N	W	W	N	W	W	W	W	W	W	N	W	W	W	N	W	N	W	N	W	W	N	N	W	W	W	N	N	N	W	N	N	N	N	W	W	W	W	N	W	N	N	N	N	N	N	N	N	N	W	N	N	W	W	W	W	W	W	W	N	W	N	NA	W	W	N	W	N	W	N	N	W	W	W	N	N	W	W	N	W	NA	W	N	W	N	W	W	W	W	N	W	N	W	W	N	W	N	N	N	W	W	N	N	W	N	N	N	W	N	N	N	W	N	N	W	W	W	W	N	N	N	N	W	N	N	W	W	W	W	N	W	W	W	W	N	N	W	W	W	W	N	W	N	W	N	N	NA	W	N	W	N	W	W	N
chr1p4919268	1	4919268	N	W	N	N	W	W	N	N	W	N	W	W	N	W	W	W	W	N	W	W	N	W	W	W	W	W	W	N	W	W	W	N	W	N	W	N	W	W	N	N	W	W	W	N	N	N	W	N	N	N	N	W	W	W	W	N	W	N	N	N	N	N	N	N	N	N	W	N	N	W	W	W	W	W	W	W	N	W	N	NA	W	W	N	W	N	W	N	N	W	W	W	N	N	W	W	N	W	NA	W	N	W	N	W	W	W	W	N	W	N	W	W	N	W	NA	N	N	W	W	N	N	W	N	N	N	W	N	N	N	W	N	N	W	W	W	W	N	NA	N	N	W	N	N	W	W	W	W	N	W	W	W	W	N	N	W	W	W	NA	N	W	NA	W	N	N	NA	W	N	W	N	W	W	NA
chr1p4919271	1	4919271	N	W	N	N	W	W	N	N	W	N	W	W	N	W	W	W	W	N	W	W	N	W	W	W	W	W	W	N	W	W	W	N	W	N	W	N	W	W	N	N	W	W	W	N	N	N	W	N	N	N	N	W	W	W	W	N	W	N	N	N	N	N	N	N	N	N	W	N	N	W	W	W	W	W	W	W	N	W	N	NA	W	W	N	W	N	W	N	N	W	W	W	N	N	W	W	N	W	NA	W	N	W	N	W	W	W	W	N	W	N	W	W	N	W	NA	N	N	W	W	N	N	W	N	N	N	W	N	N	N	W	N	N	W	W	W	W	N	NA	N	N	W	N	N	W	W	W	W	N	W	W	W	W	N	N	W	W	W	W	N	W	NA	W	N	N	NA	W	N	W	N	W	W	NA
chr1p4919272	1	4919272	N	W	N	N	W	W	N	N	W	N	W	W	N	W	W	W	W	N	W	W	N	W	W	W	W	W	W	N	W	W	W	N	W	N	W	N	W	W	N	N	W	W	W	N	N	N	W	N	N	N	N	W	W	W	W	N	W	N	N	N	N	N	N	N	N	N	W	N	N	W	W	W	W	W	W	W	N	W	N	NA	W	W	N	W	N	W	N	N	W	W	W	N	N	W	W	N	W	NA	W	N	W	N	W	W	W	W	N	W	N	W	W	N	W	NA	N	N	W	W	N	N	W	N	N	N	W	N	N	N	W	N	N	W	W	W	W	N	NA	N	N	W	N	N	W	W	W	W	N	W	W	W	W	N	N	W	W	W	W	N	W	NA	W	N	N	NA	W	N	W	N	W	W	NA
chr1p4919312	1	4919312	NA	NA	NA	N	W	W	N	N	W	N	W	W	N	W	W	W	W	NA	W	W	NA	W	W	W	W	W	W	N	W	W	W	N	W	N	W	N	W	W	N	N	W	W	W	N	NA	NA	W	N	NA	N	N	W	W	W	W	N	W	N	N	N	N	N	N	N	N	N	W	N	NA	W	W	W	W	W	W	W	N	W	N	NA	W	W	N	W	N	W	NA	NA	W	W	W	N	NA	W	W	N	W	NA	W	NA	W	NA	W	W	W	NA	NA	W	N	NA	W	NA	W	NA	N	NA	W	W	N	N	W	N	N	N	W	N	N	N	W	NA	N	W	W	W	W	N	NA	N	N	W	N	N	W	W	W	NA	N	W	W	W	W	NA	NA	W	W	W	W	N	W	NA	W	N	N	NA	W	N	W	N	W	W	NA
chr1p4919372	1	4919372	N	W	N	N	W	W	N	N	W	N	W	W	N	W	W	W	W	N	W	W	N	W	W	W	W	W	W	N	W	W	W	N	W	N	W	N	W	W	N	N	W	W	W	N	N	N	W	N	N	N	N	W	W	W	W	N	W	N	N	N	N	N	N	N	N	N	W	N	N	W	W	W	W	W	W	W	N	W	N	NA	W	W	N	W	N	W	N	N	W	W	W	N	N	W	W	N	W	N	W	N	W	N	W	W	W	NA	N	W	N	W	W	N	W	N	N	N	W	W	N	N	W	N	N	N	W	N	N	N	W	N	N	W	W	W	W	N	N	N	N	W	N	N	W	W	W	W	N	W	W	W	W	N	N	W	W	W	W	N	W	N	W	N	N	NA	W	N	W	N	W	W	N
chr1p4919393	1	4919393	N	W	N	N	W	W	N	N	W	N	W	W	N	W	W	W	W	N	W	W	N	W	W	W	W	W	W	N	W	W	W	N	W	N	W	N	W	W	N	N	W	W	W	N	N	N	W	N	N	N	N	W	W	W	W	N	W	N	N	N	N	N	N	N	N	N	W	N	N	W	W	W	W	W	W	W	N	W	N	NA	W	W	N	W	N	W	N	N	W	W	W	N	N	W	W	N	W	N	W	N	W	N	W	W	W	NA	N	W	N	W	W	N	W	N	N	N	W	W	N	N	W	N	N	N	W	N	N	N	W	N	N	W	W	W	W	N	N	N	N	W	N	N	W	W	W	W	N	W	W	W	W	N	N	W	W	W	W	N	W	N	W	N	N	NA	W	N	W	N	W	W	N
chr1p4919440	1	4919440	N	W	N	N	W	W	N	N	W	N	W	W	N	W	W	W	W	N	W	W	N	W	W	W	W	W	W	N	W	W	W	N	W	N	W	N	W	W	N	N	W	W	W	N	N	N	W	N	N	N	N	W	W	W	W	N	W	N	N	N	N	N	N	N	N	N	W	N	N	W	W	W	W	W	W	W	N	W	N	NA	W	W	N	W	N	W	N	N	W	W	W	N	N	W	W	N	W	N	W	N	W	N	W	W	W	W	N	W	N	W	W	N	W	N	N	N	W	W	N	N	W	N	N	N	W	N	N	N	W	N	N	W	W	W	W	N	N	N	N	W	N	N	W	W	W	W	N	W	W	W	W	N	N	W	W	W	W	N	W	N	W	N	N	NA	W	N	W	N	W	W	N
chr1p4929716	1	4929716	N	W	N	N	W	W	N	N	W	N	W	W	N	W	W	W	W	N	W	W	N	W	W	W	W	W	W	N	W	W	W	N	W	N	W	N	W	W	N	N	W	W	W	N	N	N	W	N	N	N	N	NA	W	W	W	N	W	N	N	N	N	N	N	N	N	N	W	N	N	W	W	W	W	W	W	W	N	W	N	NA	W	W	N	W	N	W	N	N	W	W	W	N	N	W	W	N	W	NA	W	N	NA	N	W	W	W	W	N	W	NA	W	W	N	W	N	N	N	W	W	N	N	W	N	N	N	W	N	N	N	W	N	N	W	W	W	W	N	N	N	N	W	N	N	W	W	W	W	N	W	W	W	W	N	N	W	W	W	W	N	W	N	W	N	N	NA	W	N	W	N	W	W	N
chr1p4929793	1	4929793	N	W	N	N	W	W	N	N	W	N	W	W	N	W	W	W	W	N	W	W	N	W	W	W	W	W	W	N	W	W	W	N	W	N	W	N	W	W	N	N	W	W	W	N	N	N	W	N	N	N	N	NA	W	W	W	N	W	N	N	N	N	N	N	N	N	N	W	N	N	W	W	W	W	W	W	W	N	W	N	NA	W	W	N	W	N	W	N	N	W	W	W	N	N	W	W	N	W	NA	W	N	NA	N	W	W	W	W	N	W	NA	W	W	N	W	N	N	N	W	W	N	N	W	N	N	N	W	N	N	N	W	N	N	W	W	W	W	N	N	N	N	W	N	N	W	W	W	W	N	W	W	W	W	N	N	W	W	W	W	N	W	N	W	N	N	NA	W	N	W	N	W	W	N
chr1p4930129	1	4930129	N	W	N	N	W	W	N	N	W	N	W	W	N	W	W	W	W	N	W	W	N	W	W	W	W	W	W	N	W	W	W	N	W	N	W	N	W	W	N	N	W	W	W	N	N	N	W	N	N	N	N	W	W	W	W	N	W	N	N	N	N	N	N	N	N	N	W	N	N	W	W	W	W	W	W	W	N	W	N	NA	W	W	N	W	N	W	N	N	W	W	W	N	N	W	W	N	W	N	W	N	W	N	W	W	W	W	N	W	NA	W	W	N	W	N	N	N	W	W	N	N	W	N	N	N	W	N	N	N	W	N	N	W	W	W	W	N	N	N	N	W	N	N	W	W	W	W	N	W	W	W	W	N	N	W	W	W	W	N	W	N	W	N	N	NA	W	N	W	N	W	W	N
chr1p4934736	1	4934736	NA	W	N	N	W	W	N	N	W	N	W	W	N	W	W	W	W	N	W	W	N	W	W	W	W	W	W	N	W	W	W	N	W	N	W	N	W	W	N	N	W	W	W	N	N	N	W	N	N	N	N	W	W	W	W	N	W	N	N	N	N	N	N	N	N	N	W	N	N	W	W	W	W	W	W	W	N	W	N	NA	W	W	N	W	N	W	N	N	W	W	W	N	N	W	W	N	NA	N	W	N	W	N	W	W	W	W	N	W	N	W	W	N	W	N	N	N	W	W	N	N	W	N	N	N	W	N	N	N	W	N	N	W	W	W	W	N	NA	N	N	W	N	N	NA	NA	W	W	N	NA	W	W	W	NA	N	W	W	W	W	N	W	N	W	N	N	NA	NA	N	W	N	W	W	N
chr1p4935892	1	4935892	NA	NA	N	N	W	W	N	N	W	N	W	W	N	W	W	W	W	N	W	W	N	W	W	W	W	W	NA	N	W	W	W	N	W	N	W	N	W	W	N	N	W	W	W	N	N	N	W	N	N	N	N	W	W	W	W	N	W	N	N	N	N	N	N	N	N	N	W	N	N	W	W	W	W	W	W	W	N	W	N	NA	W	W	N	W	N	W	N	N	W	W	W	N	N	W	W	N	W	N	W	N	NA	N	W	W	W	W	N	W	NA	NA	W	N	W	N	N	N	W	W	N	N	W	N	N	N	NA	N	N	N	W	N	N	W	W	W	W	N	N	N	N	W	N	N	W	W	W	W	N	W	W	W	W	N	N	W	W	W	W	N	W	N	W	N	N	NA	W	N	W	N	W	W	N
chr1p4935896	1	4935896	NA	NA	N	N	W	W	N	N	W	N	W	W	N	W	W	W	W	N	W	W	N	W	W	W	W	W	NA	N	W	W	W	N	W	N	W	N	W	W	N	N	W	W	W	N	N	N	W	N	N	N	N	W	W	W	W	N	W	N	N	N	N	N	N	N	N	N	W	N	N	W	W	W	W	W	W	W	N	W	N	NA	W	W	N	W	N	W	N	N	W	W	W	N	N	W	W	N	W	N	W	N	NA	N	W	W	W	W	N	W	NA	NA	W	N	W	N	N	N	W	W	N	N	W	N	N	N	W	N	N	N	W	N	N	W	W	W	W	N	N	N	N	W	N	N	W	W	W	W	N	W	W	W	W	N	N	W	W	W	W	N	W	N	W	N	N	NA	W	N	W	N	W	W	N
chr1p4935901	1	4935901	NA	NA	N	N	W	W	N	N	W	N	W	W	N	W	W	W	W	N	W	W	N	W	W	W	W	W	NA	N	W	W	W	N	W	N	W	N	W	W	N	N	W	W	W	N	N	N	W	N	N	N	N	W	W	W	W	N	W	N	N	N	N	N	N	N	N	N	W	N	N	W	W	W	W	W	W	W	N	W	N	NA	W	W	N	W	N	W	N	N	W	W	W	N	N	W	W	N	W	N	W	N	NA	N	W	W	W	W	N	W	NA	NA	W	N	W	N	N	N	W	W	N	N	W	N	N	N	W	N	N	N	W	N	N	W	W	W	W	N	N	N	N	W	N	N	W	W	W	W	N	W	W	W	W	N	N	W	W	W	W	N	W	N	W	N	N	NA	W	N	W	N	W	W	N
chr1p4935902	1	4935902	NA	NA	N	N	W	W	N	N	W	N	W	W	N	W	W	W	W	N	W	W	N	W	W	W	W	W	NA	N	W	W	W	N	W	N	W	N	W	W	N	N	W	W	W	N	N	N	W	N	N	N	N	W	W	W	W	N	W	N	N	N	N	N	N	N	N	N	W	N	N	W	W	W	W	W	W	W	N	W	N	NA	W	W	N	W	N	W	N	N	W	W	W	N	N	W	W	N	W	N	W	N	NA	N	W	W	W	W	N	W	NA	NA	W	N	W	N	N	N	W	W	N	N	W	N	N	N	W	N	N	N	W	N	N	W	W	W	W	N	N	N	N	W	N	N	W	W	W	W	N	W	W	W	W	N	N	W	W	W	W	N	W	N	W	N	N	NA	W	N	W	N	W	W	N
chr1p4935905	1	4935905	NA	NA	N	N	W	W	N	N	W	N	W	W	N	W	W	W	W	N	W	W	N	W	W	W	W	W	NA	N	W	W	W	N	W	N	W	N	W	W	N	N	W	W	W	N	N	N	W	N	N	N	N	W	W	W	W	N	W	N	N	N	N	N	N	N	N	N	W	N	N	W	W	W	W	W	W	W	N	W	N	NA	W	W	N	W	N	W	N	N	W	W	W	N	N	W	W	N	W	N	W	N	NA	N	W	W	W	W	N	W	NA	NA	W	N	W	N	N	N	W	W	N	N	W	N	N	N	W	N	N	N	W	N	N	W	W	W	W	N	N	N	N	W	N	N	W	W	W	W	N	W	W	W	W	N	N	W	W	W	W	N	W	N	W	N	N	NA	W	N	W	N	W	W	N
chr1p4935910	1	4935910	NA	NA	N	N	W	W	N	N	W	N	W	W	N	W	W	W	W	N	W	W	N	W	W	W	W	W	NA	N	W	W	W	N	W	N	W	N	W	W	N	N	W	W	W	N	N	N	W	N	N	N	N	W	W	W	W	N	W	N	N	N	N	N	N	N	N	N	W	N	N	W	W	W	W	W	W	W	N	W	N	NA	W	W	N	W	N	W	N	N	W	W	W	N	N	W	W	N	W	N	W	N	NA	N	W	W	W	W	NA	W	NA	NA	W	N	W	N	N	N	W	W	N	N	W	N	N	N	W	N	N	N	W	N	N	W	W	W	W	N	N	N	N	W	N	N	W	W	W	W	N	W	W	W	W	N	N	W	W	W	W	N	W	N	W	N	N	NA	W	N	W	N	W	W	N
chr1p4935915	1	4935915	NA	NA	N	N	W	W	N	N	W	N	W	W	N	W	W	W	W	N	W	W	N	W	W	W	W	W	NA	N	W	W	W	N	W	N	W	N	W	W	N	N	W	W	W	N	N	N	W	N	N	N	N	W	W	W	W	N	W	N	N	N	N	N	N	N	N	N	W	N	N	W	W	W	W	W	W	W	N	W	N	NA	W	W	N	W	N	W	N	N	W	W	W	N	N	W	W	N	W	N	W	N	NA	N	W	W	W	W	NA	W	NA	NA	W	N	W	N	N	N	W	W	N	N	W	N	N	N	W	N	N	N	W	N	N	W	W	W	W	N	N	N	N	W	N	N	W	W	W	W	N	W	W	W	W	N	N	W	W	W	W	N	W	N	W	N	N	NA	W	N	W	N	W	W	N
chr1p4935917	1	4935917	NA	NA	N	N	W	W	N	N	W	N	W	W	N	W	W	W	W	N	W	W	N	W	W	W	W	W	NA	N	W	W	W	N	W	N	W	N	W	W	N	N	W	W	W	N	N	N	W	N	N	N	N	W	W	W	W	N	W	N	N	N	N	N	N	N	N	N	W	N	N	W	W	W	W	W	W	W	N	W	N	NA	W	W	N	W	N	W	N	N	W	W	W	N	N	W	W	N	W	N	W	N	NA	N	W	W	W	W	NA	W	NA	NA	W	N	W	N	N	N	W	W	N	N	W	N	N	N	W	N	N	N	W	N	N	W	W	W	W	N	N	N	N	W	N	N	W	W	W	W	N	W	W	W	W	N	N	W	W	W	W	N	W	N	W	N	N	NA	W	N	W	N	W	W	N
chr1p4937065	1	4937065	N	W	N	N	W	W	N	N	W	N	W	W	N	W	W	W	W	N	W	W	N	W	W	W	W	W	W	N	W	W	W	N	W	N	W	N	W	W	N	N	W	W	W	N	N	N	W	N	N	N	N	W	W	W	W	N	W	N	N	N	N	N	N	N	N	N	W	N	N	W	W	W	W	W	W	W	N	W	N	N	W	W	N	W	N	W	N	N	W	W	W	N	N	W	W	N	W	N	W	N	W	N	W	W	W	W	N	W	N	W	W	N	W	N	N	N	W	W	N	N	W	N	N	N	W	N	N	N	W	N	N	W	W	W	W	N	N	N	N	W	N	N	W	W	W	W	N	W	W	W	W	N	N	W	W	W	W	N	W	N	W	N	N	W	W	N	W	N	W	W	N
chr1p4937800	1	4937800	N	W	N	N	W	W	N	N	W	N	W	W	N	W	W	W	W	N	W	W	N	W	W	W	W	W	W	N	W	W	W	N	W	N	W	N	W	W	N	N	W	W	W	N	N	N	W	N	N	N	N	W	W	W	W	N	W	N	N	N	N	N	N	N	N	N	W	N	NA	W	W	W	W	W	W	W	N	W	N	NA	W	W	N	W	N	W	N	N	W	W	W	N	N	W	W	N	W	N	W	N	W	N	W	W	W	W	N	W	N	W	W	N	W	N	N	N	W	W	N	N	W	N	N	N	W	N	N	N	W	N	N	W	W	W	W	N	N	N	N	W	N	N	W	W	W	W	N	W	W	W	W	N	N	W	W	W	W	N	W	N	W	N	N	NA	W	N	W	N	W	W	N
chr1p4964807	1	4964807	N	W	N	N	W	W	N	N	W	N	W	W	N	W	W	W	W	N	W	W	N	W	W	W	W	W	W	N	W	W	W	N	W	N	W	N	W	W	N	N	W	W	W	N	N	N	W	N	N	N	N	W	W	W	W	N	W	N	N	N	N	N	N	N	N	N	W	N	N	W	W	W	W	W	W	W	N	W	N	NA	W	W	N	W	N	W	N	N	W	W	W	N	N	W	W	N	W	N	W	N	W	N	W	W	W	W	N	W	N	W	W	N	W	N	N	N	W	W	N	N	W	N	N	N	W	N	N	N	W	N	N	W	W	W	W	N	N	N	N	W	N	N	W	W	W	W	N	W	W	W	W	N	N	W	W	W	W	N	W	N	W	N	N	NA	W	N	W	N	W	W	N
chr1p4964877	1	4964877	N	W	N	N	W	W	N	N	W	N	W	W	N	W	W	W	W	N	W	W	N	W	W	W	W	W	W	N	W	W	W	N	W	N	W	N	W	W	N	N	W	W	W	N	N	N	W	N	N	N	N	W	W	W	W	N	W	N	N	N	N	N	N	N	N	N	W	N	N	W	W	W	W	W	W	W	N	W	N	NA	W	W	N	W	N	W	N	N	W	W	W	N	N	W	W	N	W	N	W	N	W	N	W	W	W	W	N	W	N	W	W	N	W	N	N	N	W	W	N	N	W	N	N	N	W	N	N	N	W	N	N	W	W	W	W	N	N	N	N	W	N	N	W	W	W	W	N	W	W	W	W	N	N	W	W	W	W	N	W	N	W	N	N	NA	W	N	W	N	W	W	N
chr1p4964916	1	4964916	N	W	N	N	W	W	N	N	W	N	W	W	N	W	W	W	W	N	W	W	N	W	W	W	W	W	W	N	W	W	W	N	W	N	W	N	W	W	N	N	W	W	W	N	N	N	W	N	N	N	N	W	W	W	W	N	W	N	N	N	N	N	N	N	N	N	W	N	N	W	W	W	W	W	W	W	N	W	N	NA	W	W	N	W	N	W	N	N	W	W	W	N	N	W	W	N	W	N	W	N	W	N	W	W	W	W	N	W	NA	W	W	N	W	N	N	N	W	W	N	N	W	N	N	N	W	N	N	N	W	N	N	W	W	W	W	N	N	N	N	W	N	N	W	W	W	W	N	W	W	W	W	N	N	W	W	W	W	N	W	N	W	N	N	NA	W	N	W	N	W	W	N
chr1p4990294	1	4990294	N	W	N	N	W	W	N	N	W	N	W	W	N	W	W	W	W	N	W	W	N	W	W	W	W	W	W	N	W	W	W	N	W	N	W	N	W	W	N	N	W	W	W	N	N	N	W	N	N	N	N	W	W	W	W	N	NA	N	N	N	N	NA	N	N	N	N	W	N	N	W	W	W	W	W	W	W	N	W	N	NA	W	W	N	W	N	W	N	N	W	W	W	N	N	W	W	N	W	NA	W	N	W	N	W	W	W	W	N	W	NA	W	W	N	W	N	N	N	W	W	N	N	W	N	N	N	W	N	N	N	W	N	N	W	W	W	W	N	N	N	N	W	N	N	W	W	W	W	N	W	NA	W	W	NA	N	W	W	W	NA	N	W	N	W	N	N	NA	W	N	W	N	W	W	N
chr1p5093905	1	5093905	N	W	N	N	W	NA	N	N	W	N	W	NA	N	W	W	W	W	N	W	W	N	W	W	W	W	NA	W	N	W	W	W	N	W	N	W	N	W	W	N	N	W	W	W	N	N	N	NA	N	N	N	N	W	W	W	W	N	NA	N	N	N	N	N	N	N	N	N	W	N	N	W	W	W	W	W	W	W	N	NA	N	NA	W	W	N	W	N	W	N	N	W	W	W	N	N	W	W	N	W	N	W	N	NA	N	W	W	W	W	N	W	N	W	W	N	W	N	N	N	W	W	N	N	W	N	N	N	W	N	N	N	W	N	N	W	W	W	W	N	N	N	N	W	N	N	W	W	W	W	N	W	W	W	W	N	N	W	W	W	W	N	NA	N	W	N	N	NA	W	N	W	N	W	W	N
chr1p5106386	1	5106386	NA	NA	N	N	NA	W	N	N	W	N	W	W	N	W	W	W	W	NA	W	W	N	W	W	W	W	W	W	N	W	W	W	N	W	N	W	N	W	W	N	N	W	W	W	N	N	N	W	N	NA	N	N	W	W	W	W	N	W	NA	N	NA	N	N	N	N	N	N	W	N	N	W	W	W	W	W	W	W	N	W	N	NA	W	NA	N	W	N	W	N	N	W	W	W	N	N	W	W	N	W	NA	W	N	NA	N	W	W	W	W	N	NA	N	NA	W	N	W	N	N	N	W	W	N	N	W	N	N	N	W	N	N	N	W	N	N	W	W	W	W	N	N	N	N	W	N	N	W	W	W	NA	N	W	W	W	W	NA	NA	W	W	W	W	N	W	N	W	N	NA	NA	W	N	W	N	W	W	N
chr1p5106438	1	5106438	NA	NA	N	N	NA	W	N	N	W	N	W	W	N	W	W	W	W	NA	W	W	N	W	W	W	W	W	W	N	W	W	W	N	W	N	W	N	W	W	N	N	W	W	W	N	N	N	W	N	N	N	N	W	W	W	W	N	W	N	N	N	N	N	N	N	N	N	W	N	N	W	W	W	W	W	W	W	N	W	N	NA	W	W	N	W	N	W	N	N	W	W	W	N	N	W	W	N	W	NA	W	N	NA	N	W	W	W	W	N	W	N	NA	W	N	W	N	N	N	W	W	N	N	W	N	N	N	W	N	N	N	W	N	N	W	W	W	W	N	N	N	N	W	N	N	W	W	W	NA	N	W	W	W	W	N	NA	W	W	W	W	N	W	N	W	N	NA	NA	W	N	W	N	W	W	N
chr1p5108188	1	5108188	N	W	N	N	W	W	N	N	W	N	W	W	N	W	W	W	W	N	W	W	N	W	W	W	W	W	W	N	W	W	W	N	W	N	W	N	W	W	N	N	W	W	W	N	N	N	W	N	N	N	N	W	W	W	W	N	W	N	N	N	N	N	N	N	N	N	W	N	N	W	W	W	W	W	W	W	N	W	N	NA	W	W	N	W	N	W	N	N	W	W	W	N	N	W	W	N	W	N	W	N	W	N	W	W	W	NA	N	W	N	W	W	N	W	N	N	N	W	W	N	N	W	N	N	N	W	N	N	N	W	N	N	W	W	W	W	N	N	N	N	W	N	N	W	W	W	W	N	W	W	W	W	N	N	W	W	W	W	N	W	N	W	N	N	NA	W	N	W	N	W	W	N
chr1p5114541	1	5114541	N	W	N	N	W	W	N	N	W	N	W	W	N	W	W	W	W	N	W	W	N	W	W	W	W	W	W	N	W	W	W	N	W	N	W	N	W	W	N	N	W	W	W	N	N	N	W	N	N	N	N	W	W	W	W	N	W	N	N	N	N	N	N	N	N	N	W	N	N	W	W	W	W	W	W	W	N	W	N	NA	W	W	N	W	N	W	N	N	W	W	W	N	N	W	W	N	W	N	W	N	W	N	W	W	W	W	N	W	N	W	W	N	W	N	N	N	W	W	N	N	W	N	N	N	W	N	N	N	W	N	N	W	W	W	W	N	N	N	N	W	N	N	W	W	W	W	N	W	W	W	W	N	N	W	W	W	W	N	W	N	W	N	N	NA	W	N	W	N	W	W	N
chr1p5126460	1	5126460	NA	W	N	N	W	W	N	N	W	N	W	W	N	W	W	W	W	NA	W	W	N	W	W	NA	W	W	W	N	W	W	W	N	W	N	W	N	W	W	N	N	W	W	W	N	N	N	W	N	N	N	N	W	W	W	W	N	NA	N	N	N	N	N	NA	N	N	N	W	N	N	W	W	W	W	W	W	W	N	W	N	NA	W	W	N	W	N	W	N	N	W	W	W	N	N	W	W	N	W	NA	W	N	NA	N	NA	W	W	W	NA	W	N	W	NA	N	W	N	N	N	W	W	N	N	W	N	N	N	W	N	N	N	W	N	N	W	W	W	W	N	N	N	N	W	N	N	W	W	W	W	N	W	NA	W	W	NA	N	W	W	W	W	N	W	N	W	N	N	NA	W	N	W	N	W	W	N
chr1p5126468	1	5126468	NA	W	N	N	W	W	N	N	W	N	W	W	N	W	W	W	W	NA	W	W	N	W	W	NA	W	W	W	N	W	W	W	N	W	N	W	N	W	W	N	N	W	W	W	N	N	N	W	N	N	N	N	W	W	W	W	N	NA	N	N	N	N	N	NA	N	N	N	W	N	N	W	W	W	W	W	W	W	N	W	N	NA	W	W	N	W	N	W	N	N	W	W	W	N	N	W	W	N	W	NA	W	N	NA	N	NA	W	W	W	NA	W	N	W	NA	N	W	N	N	N	W	W	N	N	W	N	N	N	W	N	N	N	W	N	N	W	W	W	W	N	N	N	N	W	N	N	W	W	W	W	N	W	NA	W	W	NA	N	W	W	W	W	N	W	NA	W	N	N	NA	W	N	W	N	W	W	N
chr1p5126500	1	5126500	NA	NA	N	N	W	W	N	N	W	N	W	W	N	W	W	W	W	NA	W	W	N	W	W	NA	W	W	W	N	W	W	W	N	W	N	W	N	W	W	N	N	W	W	W	N	N	N	W	N	N	NA	N	W	W	W	W	N	NA	N	N	N	N	NA	NA	N	N	N	NA	NA	N	W	W	W	W	W	W	W	N	W	N	NA	W	W	N	W	N	W	N	N	W	W	W	N	N	W	W	N	W	NA	W	N	NA	N	NA	W	W	W	NA	W	N	NA	NA	N	W	N	N	N	W	W	N	N	W	N	N	N	NA	N	N	N	W	NA	N	W	W	W	W	N	NA	N	N	W	N	N	W	W	W	W	N	W	NA	W	W	NA	N	W	W	NA	W	N	W	NA	W	N	NA	NA	W	N	W	N	W	W	N
chr1p5129596	1	5129596	NA	W	N	N	W	W	N	N	W	N	W	W	N	W	W	W	W	N	W	W	N	W	W	W	W	W	W	N	W	W	W	N	W	N	W	N	W	W	N	N	W	W	W	N	N	N	W	N	N	N	N	W	W	W	W	N	W	N	N	N	N	N	N	N	N	N	W	N	N	W	W	W	W	W	W	W	N	W	N	NA	W	W	N	W	N	W	N	N	W	W	W	N	N	W	W	N	W	N	W	N	W	N	W	W	W	W	N	W	N	W	W	N	W	N	N	N	W	W	N	N	W	N	N	N	W	N	N	N	W	N	N	W	W	W	W	N	N	N	N	W	N	N	W	W	W	W	N	W	W	W	W	N	N	W	W	W	W	N	W	N	W	N	N	NA	W	N	W	N	W	W	N
chr1p5139591	1	5139591	N	W	N	N	W	W	N	N	W	N	W	W	N	W	NA	W	W	N	W	W	N	W	W	W	W	W	NA	N	NA	W	W	N	W	N	NA	N	W	W	N	N	W	W	W	N	N	N	W	N	N	N	N	W	W	W	W	N	NA	N	N	N	N	N	N	N	N	N	W	N	N	NA	W	W	W	W	W	W	N	W	N	N	NA	W	N	W	N	W	N	N	W	W	W	N	N	NA	NA	N	NA	N	W	N	W	N	W	W	W	W	N	W	N	W	W	N	W	N	N	N	W	W	N	N	W	N	N	N	NA	N	N	N	W	N	N	W	W	W	W	N	N	N	N	W	N	N	W	W	NA	W	N	NA	NA	W	W	N	N	W	W	NA	W	N	W	N	W	N	N	NA	W	N	W	N	W	NA	N
chr1p5146311	1	5146311	N	W	N	N	W	W	N	N	W	N	W	W	N	W	W	W	W	N	W	W	N	W	W	W	W	W	W	N	W	W	W	N	W	N	W	N	W	W	N	N	W	W	W	N	N	N	W	N	N	N	N	W	W	W	W	N	W	N	N	N	N	N	N	N	N	N	W	N	N	W	W	W	W	W	W	W	N	W	N	N	W	W	N	W	N	W	N	N	W	W	W	N	N	W	W	N	W	N	W	N	W	N	W	W	W	W	N	W	NA	W	W	N	W	N	N	N	W	W	N	N	W	N	N	N	W	N	N	N	W	N	N	W	W	W	W	N	N	N	N	W	N	N	W	W	W	W	N	W	W	W	W	N	N	W	W	W	W	N	W	N	W	N	N	NA	W	N	W	N	W	W	N
chr1p5146350	1	5146350	N	W	N	N	W	W	N	N	W	N	W	W	N	W	W	W	W	N	W	W	N	W	W	W	W	W	W	N	W	W	W	N	W	N	W	N	W	W	N	N	W	W	W	N	N	N	W	N	N	N	N	W	W	W	W	N	W	N	N	N	N	N	N	N	N	N	W	N	N	W	W	W	W	W	W	W	N	W	N	N	W	W	N	W	N	W	N	N	W	W	W	N	N	W	W	N	W	N	W	N	W	N	W	W	W	W	N	W	NA	W	W	N	W	N	N	N	W	W	N	N	W	N	N	N	W	N	N	N	W	N	N	W	W	W	W	N	N	N	N	W	N	N	W	W	W	W	N	W	W	W	W	N	N	W	W	W	W	N	W	N	W	N	N	NA	W	N	W	N	W	W	N
chr1p5152807	1	5152807	NA	W	N	N	W	W	N	N	W	N	W	W	N	W	W	W	W	N	W	W	N	W	W	W	W	W	NA	N	W	W	W	N	W	N	W	N	W	W	N	N	W	W	W	N	N	N	W	N	N	N	N	W	W	W	W	N	W	N	N	N	N	N	N	N	N	N	NA	N	N	W	W	W	W	W	W	W	N	NA	N	NA	W	W	N	W	N	W	N	N	W	W	W	N	N	W	W	N	NA	NA	NA	N	NA	N	W	NA	W	NA	NA	W	N	W	NA	NA	W	N	N	N	W	W	N	N	W	N	N	N	W	N	N	N	W	N	N	W	NA	W	W	N	N	N	N	W	N	N	W	W	W	NA	NA	W	NA	W	W	N	N	W	W	NA	NA	N	W	N	W	NA	NA	NA	W	N	NA	N	W	W	N
chr1p5159099	1	5159099	N	W	N	N	W	W	N	N	W	N	W	W	N	W	W	W	W	N	W	W	N	W	W	W	W	W	W	N	W	W	W	N	W	N	W	N	W	W	N	N	W	W	W	N	N	N	W	N	N	N	N	W	W	W	W	N	W	N	N	N	N	N	N	N	N	N	W	N	N	W	W	W	W	W	W	W	N	W	N	NA	W	W	N	W	N	W	N	N	W	W	W	N	N	W	W	N	W	N	W	N	W	N	W	W	W	W	N	W	N	W	W	N	W	N	N	N	W	W	N	N	W	N	N	N	W	N	N	N	W	N	N	W	W	W	W	N	N	N	N	W	N	N	W	W	W	W	N	W	W	W	W	N	N	W	W	W	W	N	W	N	W	N	N	NA	W	N	W	N	W	W	N
chr1p5169780	1	5169780	N	W	N	N	W	W	N	N	W	N	W	W	N	W	W	W	W	N	W	W	N	W	W	W	W	W	W	N	W	W	W	N	W	N	W	N	W	W	N	N	W	W	W	N	N	N	W	N	N	N	N	W	W	W	W	N	W	N	N	N	N	N	N	N	N	N	W	N	N	W	W	W	W	W	W	W	N	W	N	NA	W	W	N	W	N	W	N	N	W	W	W	N	N	W	W	N	W	N	W	N	W	N	W	W	W	W	N	W	NA	W	W	N	W	N	N	N	W	W	N	N	W	N	N	N	W	N	N	N	W	N	N	W	W	W	W	N	N	N	N	W	N	N	W	W	W	W	N	W	W	W	W	N	N	W	W	W	W	N	W	N	W	N	N	NA	W	N	W	N	W	W	N
chr1p5184025	1	5184025	N	W	N	N	W	W	N	N	W	N	W	W	N	W	W	W	W	N	W	W	N	W	W	W	W	W	W	N	W	W	W	N	W	N	W	N	W	W	N	N	W	W	W	N	N	N	W	N	N	N	N	W	W	W	W	N	W	N	N	N	N	N	N	N	N	N	W	N	N	W	W	W	W	W	W	W	N	W	N	N	W	W	N	W	N	W	N	N	W	W	W	N	N	W	W	N	W	N	W	N	W	N	W	W	W	W	N	W	N	W	W	N	W	N	N	N	W	W	N	N	W	N	N	N	W	N	N	N	W	N	N	W	W	W	W	N	N	N	N	W	N	N	W	W	W	W	N	W	NA	W	W	N	N	W	W	W	W	N	W	N	W	N	N	W	W	N	W	N	W	W	N
chr1p5202355	1	5202355	N	W	N	N	W	W	N	N	W	N	W	NA	N	W	W	W	W	N	W	W	N	W	W	W	W	W	W	N	W	W	W	N	W	N	W	N	W	W	N	N	W	W	W	N	N	N	W	N	N	N	N	W	W	W	W	N	W	N	N	N	N	N	N	N	N	N	W	N	N	W	W	W	W	W	W	W	N	W	N	NA	W	W	N	W	N	W	N	N	W	W	W	N	N	W	W	N	W	N	W	N	W	N	W	W	W	W	N	W	N	W	W	N	W	N	N	N	W	W	N	N	W	N	N	N	W	N	N	N	W	N	N	W	W	W	W	N	N	N	N	W	N	N	W	W	W	W	N	W	W	W	W	N	N	W	W	W	W	N	W	N	W	N	N	NA	W	N	W	N	W	W	N
chr1p5205862	1	5205862	NA	W	N	N	W	W	N	N	W	N	W	W	N	NA	W	W	W	NA	W	W	N	W	W	NA	NA	NA	W	N	W	W	W	N	W	N	W	N	W	W	N	N	W	W	W	N	N	N	W	N	N	N	N	W	W	W	W	N	W	NA	N	N	N	N	NA	N	N	N	NA	N	N	NA	W	W	W	W	W	W	N	NA	N	NA	W	W	N	W	N	W	N	N	W	W	W	N	N	W	W	N	W	NA	W	N	NA	N	NA	NA	W	NA	N	W	NA	W	W	N	W	N	NA	N	W	W	N	N	W	N	NA	N	W	N	N	N	W	N	N	W	W	W	W	N	N	N	N	W	NA	N	W	W	W	NA	NA	W	NA	W	W	NA	N	W	W	W	NA	N	W	NA	W	N	NA	NA	W	N	W	N	W	NA	N
chr1p5205976	1	5205976	N	NA	N	N	W	W	N	N	W	N	W	W	N	W	W	W	W	N	W	W	N	W	W	W	W	W	W	N	W	W	W	N	W	N	W	N	W	W	N	N	W	W	W	N	N	N	W	N	N	N	N	W	W	W	W	N	W	N	N	N	N	N	N	N	N	N	W	N	N	W	W	W	W	W	W	W	N	W	N	NA	W	W	N	W	N	W	N	N	W	W	W	N	N	W	W	N	W	NA	W	N	W	N	W	W	W	W	N	W	N	W	W	N	W	N	N	N	W	W	N	N	W	N	N	N	W	N	N	N	W	N	N	W	W	W	W	N	NA	N	N	W	N	N	W	W	W	NA	N	W	W	W	W	N	N	W	W	W	W	N	W	N	W	N	N	NA	W	N	W	N	W	W	N
chr1p5206036	1	5206036	N	NA	N	N	W	W	N	N	W	N	W	W	N	W	W	W	W	N	W	W	N	W	W	W	W	W	W	N	W	W	W	N	W	N	W	N	W	W	N	N	W	W	W	N	N	N	W	N	N	N	N	W	W	W	W	N	W	N	N	N	N	N	N	N	N	N	W	N	N	W	W	W	W	W	W	W	N	W	N	NA	W	W	N	W	N	W	N	N	W	W	W	N	N	W	W	N	W	NA	W	N	W	N	W	W	W	W	N	W	N	W	W	N	W	N	N	N	W	W	N	N	W	N	N	N	W	N	N	N	W	N	N	W	W	W	W	N	N	N	N	W	N	N	W	W	W	NA	N	W	W	W	W	N	N	W	W	W	W	N	W	N	W	N	N	NA	W	N	W	N	W	W	N
chr1p5210585	1	5210585	NA	W	N	N	W	W	N	N	W	N	W	W	N	W	W	W	W	N	W	W	N	W	W	W	W	W	W	N	W	W	W	N	W	N	W	N	W	W	NA	N	W	W	W	N	N	N	W	N	N	N	N	W	W	W	W	N	W	N	N	N	N	N	N	N	N	N	W	N	N	W	W	W	W	W	W	W	N	W	N	NA	W	W	N	W	N	W	N	N	W	W	W	N	N	W	W	N	W	N	W	N	W	N	W	W	W	W	N	W	N	W	W	N	W	N	N	N	N	W	N	N	W	N	N	N	W	N	N	N	W	N	N	W	W	W	W	N	N	N	N	W	N	N	W	W	W	W	N	W	W	W	W	N	N	W	W	W	W	N	W	N	W	N	N	NA	W	N	W	N	W	W	N
chr1p5228246	1	5228246	NA	W	N	N	W	W	N	N	W	N	W	W	N	W	W	W	W	N	W	W	N	W	W	W	W	W	W	N	W	W	W	N	W	N	W	N	W	W	N	N	W	W	W	N	N	N	W	N	N	N	N	W	W	W	W	N	W	N	N	N	N	N	N	N	N	N	W	N	N	W	W	W	W	W	W	W	N	W	N	NA	W	W	N	W	N	W	N	N	W	W	W	N	N	W	W	N	W	N	W	N	NA	N	W	W	W	W	N	W	N	W	W	N	W	N	N	N	W	W	N	N	W	N	N	N	W	N	N	N	W	N	N	W	W	W	W	N	N	N	N	W	N	N	W	W	W	W	N	W	W	W	W	N	N	W	W	W	W	N	W	N	W	N	N	NA	W	N	W	N	W	W	N
chr1p5228266	1	5228266	NA	W	N	N	W	W	N	N	W	N	W	W	N	W	W	W	W	N	W	W	N	W	W	W	W	W	W	N	W	W	W	N	W	N	W	N	W	W	N	N	W	W	W	N	N	N	W	N	N	N	N	W	W	W	W	N	W	N	N	N	N	N	N	N	N	N	W	N	N	W	W	W	W	W	W	W	N	W	N	NA	W	W	N	W	N	W	N	N	W	W	W	N	N	W	W	N	W	N	W	N	NA	N	W	W	W	W	N	W	N	W	W	N	W	N	N	N	W	W	N	N	W	N	N	N	W	N	N	N	W	N	N	W	W	W	W	N	N	N	N	W	N	N	W	W	W	W	N	W	W	W	W	N	N	W	W	W	W	N	W	N	W	N	N	NA	W	N	W	N	W	W	N
chr1p5229689	1	5229689	N	W	N	N	W	W	N	N	W	N	W	W	N	W	W	W	W	N	W	W	N	W	W	W	W	W	W	N	W	W	W	N	W	N	W	N	W	W	N	N	W	W	W	N	N	N	W	N	N	N	N	W	W	W	W	N	W	N	N	N	N	N	N	N	N	N	W	N	N	W	W	W	W	W	W	W	N	W	N	NA	W	W	N	W	N	W	N	N	W	W	W	N	N	W	W	N	W	N	W	N	W	N	W	W	W	W	N	W	N	W	W	N	W	N	N	N	W	W	N	N	W	N	N	N	W	N	N	N	W	N	N	W	W	W	W	N	N	N	N	W	N	N	W	W	W	W	N	W	W	W	W	N	N	W	W	W	W	N	W	N	W	N	N	NA	W	N	W	N	W	W	N
chr1p5230450	1	5230450	NA	NA	N	N	W	W	N	N	W	N	W	W	N	W	W	W	W	N	W	W	N	W	W	W	W	W	W	N	W	W	W	N	W	N	W	N	W	W	N	N	W	W	W	N	N	N	W	N	N	N	N	W	NA	W	W	N	W	N	N	NA	N	N	N	N	N	N	W	N	N	W	W	W	W	W	W	W	N	W	N	NA	W	W	N	W	N	W	N	N	W	W	W	N	N	W	W	N	W	NA	W	N	NA	N	W	W	W	W	N	NA	N	NA	W	N	W	N	N	N	W	W	N	N	W	N	N	N	W	N	N	N	W	N	N	W	W	W	W	N	N	N	N	W	N	N	W	W	W	W	N	W	NA	W	W	NA	N	W	W	W	W	N	W	N	W	N	N	NA	W	N	W	N	W	W	N
chr1p5240114	1	5240114	NA	NA	N	N	W	W	N	N	W	N	W	W	N	W	W	W	W	N	W	W	N	W	W	W	W	W	W	N	W	W	W	N	W	N	W	N	W	W	N	N	W	W	W	N	N	N	W	N	N	N	N	W	W	W	W	N	NA	N	N	N	N	N	N	N	N	N	W	N	N	W	W	W	W	W	W	W	N	W	N	NA	W	W	N	W	N	W	N	N	W	W	W	N	N	W	W	N	W	NA	W	N	W	N	W	W	W	W	N	W	N	W	W	N	W	N	N	N	W	W	N	N	W	N	N	N	W	N	N	N	W	N	N	W	W	W	W	N	N	N	N	W	N	N	W	W	W	W	N	W	W	W	W	N	N	W	W	W	NA	N	W	N	W	N	N	NA	W	N	W	N	W	W	N
chr1p5261522	1	5261522	NA	NA	N	N	NA	W	N	N	NA	N	W	W	N	W	W	W	W	NA	W	W	N	W	W	W	W	W	NA	N	W	W	W	N	W	N	W	N	W	W	N	N	W	W	W	N	N	N	W	N	N	NA	N	W	W	W	W	N	NA	NA	N	N	N	NA	N	N	N	N	W	N	N	W	W	W	W	W	W	W	N	W	N	NA	W	W	N	W	N	W	N	N	W	W	W	N	N	W	W	N	NA	NA	W	N	NA	N	NA	W	W	NA	N	NA	N	NA	NA	NA	W	N	N	N	W	W	N	N	W	NA	N	N	W	NA	N	N	W	N	N	W	W	W	W	N	N	N	N	W	N	N	W	W	W	NA	NA	NA	NA	W	W	NA	N	W	W	NA	W	N	W	N	W	NA	NA	NA	W	N	W	N	W	NA	N
chr1p5261523	1	5261523	NA	NA	N	N	NA	W	N	N	NA	N	W	W	N	W	W	W	W	NA	W	W	N	W	W	W	W	W	NA	N	W	W	W	N	W	N	W	N	W	W	N	N	W	W	W	N	N	N	W	N	N	NA	N	W	W	W	W	N	NA	NA	N	N	N	NA	N	N	N	N	W	N	N	W	W	W	W	W	W	W	N	W	N	NA	W	W	N	W	N	W	N	N	W	W	W	N	N	W	W	N	NA	NA	W	N	NA	N	NA	W	W	NA	N	NA	N	NA	NA	NA	W	N	N	N	W	W	N	N	W	N	N	N	W	NA	N	N	W	N	N	W	W	W	W	N	N	N	N	W	N	N	W	W	W	NA	N	NA	NA	W	W	NA	N	W	W	NA	W	N	W	N	W	NA	NA	NA	W	N	W	N	W	NA	N
chr1p5331183	1	5331183	NA	NA	N	N	W	NA	N	N	W	N	W	W	N	W	W	W	W	NA	W	W	N	W	W	W	W	W	W	N	W	W	W	N	W	N	W	N	W	W	N	N	W	W	W	N	N	N	W	N	N	N	N	NA	NA	W	W	N	W	NA	N	N	N	NA	NA	N	N	N	W	NA	N	W	W	W	W	W	W	W	N	W	N	NA	W	W	N	W	N	W	N	N	W	W	W	N	N	W	W	N	NA	NA	W	N	W	N	NA	W	W	W	N	NA	NA	W	NA	NA	W	N	N	N	W	W	N	N	W	N	N	N	W	N	N	N	W	N	N	W	W	W	W	N	N	N	N	W	N	N	W	W	W	W	N	W	NA	W	W	NA	N	NA	W	W	W	N	W	N	W	N	N	NA	W	N	W	N	W	W	N
chr1p5396932	1	5396932	N	W	N	N	W	W	N	N	W	N	W	W	N	W	W	W	W	N	W	W	N	W	W	W	W	W	W	N	W	W	W	N	W	N	W	N	W	W	N	N	W	W	W	N	N	N	W	N	N	N	N	W	W	W	W	N	W	N	N	N	N	N	N	N	N	N	W	N	N	W	W	W	W	W	W	W	N	W	N	NA	W	W	N	W	N	W	N	N	W	W	W	N	N	W	W	N	W	N	W	N	W	N	W	W	W	W	N	W	NA	W	W	N	W	N	N	N	W	W	N	N	W	N	N	N	W	N	N	N	W	N	N	W	W	W	W	N	N	N	N	W	N	N	W	W	W	W	N	W	W	W	W	N	N	W	W	W	W	N	W	N	W	N	N	NA	W	N	W	N	W	W	N
chr1p5407743	1	5407743	NA	W	N	N	W	W	N	N	W	N	W	W	N	W	W	W	W	N	W	W	N	W	W	W	W	W	W	N	W	W	W	N	W	N	W	N	W	W	N	N	W	NA	W	N	NA	N	W	N	N	N	N	W	W	W	W	N	NA	N	N	N	N	N	N	N	N	N	W	N	N	W	W	W	W	W	W	W	N	W	N	NA	W	W	N	W	N	W	N	N	W	W	W	N	N	W	W	N	W	NA	W	N	NA	N	W	W	W	W	N	W	NA	W	W	N	W	N	N	N	W	W	N	N	W	N	N	N	W	N	N	N	W	N	N	W	W	W	W	N	N	N	N	W	N	N	W	W	W	NA	N	W	NA	W	W	NA	N	W	W	W	W	N	W	N	W	N	N	NA	W	N	W	N	W	W	N
chr1p5407757	1	5407757	NA	W	N	N	W	W	N	N	W	N	W	W	N	W	W	W	W	N	W	W	N	W	W	W	W	W	W	N	W	W	W	N	W	N	W	N	W	W	N	N	W	NA	W	N	NA	N	W	N	N	N	N	W	W	W	W	N	NA	N	N	N	N	N	N	N	N	N	W	N	N	W	W	W	W	W	W	W	N	W	N	NA	W	W	N	W	N	W	N	N	W	W	W	N	N	W	W	N	W	NA	W	N	NA	N	W	W	W	W	N	W	NA	W	W	N	W	N	N	N	W	W	N	N	W	N	N	N	W	N	N	N	W	N	N	W	W	W	W	N	N	N	NA	W	N	N	W	W	W	NA	N	W	NA	W	W	NA	N	W	W	W	W	N	W	N	W	N	N	NA	W	N	W	N	W	W	N
chr1p5409819	1	5409819	NA	W	N	N	W	W	N	N	W	N	W	W	N	W	W	W	W	N	W	W	N	W	W	W	W	W	W	N	W	W	W	N	W	N	W	N	W	W	N	N	W	W	W	N	N	N	W	N	N	NA	N	W	W	W	W	N	W	N	N	N	N	N	N	N	N	N	W	N	N	W	W	W	W	W	W	W	N	W	N	NA	W	W	N	W	N	W	N	N	W	W	W	N	N	W	W	N	W	N	W	N	NA	N	W	W	W	W	N	W	N	W	W	N	W	N	N	N	W	W	N	N	W	N	N	N	W	N	N	N	W	N	N	W	W	W	W	N	N	N	N	W	N	N	W	W	W	NA	N	W	W	W	W	N	N	W	W	W	W	N	W	N	W	N	N	NA	W	N	W	N	W	W	N
chr1p5420945	1	5420945	N	W	N	N	NA	W	N	N	W	N	W	W	N	W	W	W	W	N	W	W	N	W	W	W	NA	W	NA	N	W	W	W	N	W	N	W	N	W	W	N	N	W	W	W	N	N	N	W	N	N	N	N	NA	W	W	NA	N	NA	N	N	N	N	N	N	N	N	N	W	N	N	W	W	W	W	W	W	W	N	W	N	NA	W	NA	N	W	N	W	N	N	W	W	W	N	N	W	NA	N	W	N	W	N	W	N	W	W	W	W	N	W	N	W	W	N	W	N	N	N	W	W	N	N	W	N	N	N	W	N	N	N	W	N	N	W	W	W	NA	N	N	N	N	W	N	N	NA	NA	W	W	N	W	W	W	W	N	N	W	W	W	W	N	W	N	W	N	N	NA	W	N	NA	N	NA	W	N
chr1p5423901	1	5423901	NA	NA	N	N	NA	W	N	N	W	N	W	W	N	W	W	W	W	N	W	W	N	W	W	W	W	W	W	N	W	W	W	N	W	N	W	N	W	W	N	N	W	W	W	N	NA	N	W	N	N	NA	N	W	W	W	W	N	NA	N	N	N	N	N	NA	N	N	N	W	N	N	W	W	W	W	W	W	W	N	W	N	NA	W	W	N	W	N	W	N	N	W	W	W	N	N	W	W	N	W	NA	W	N	NA	N	W	W	W	NA	N	W	NA	NA	W	N	W	N	N	N	W	W	N	N	W	N	N	N	W	N	N	N	W	N	N	W	W	W	W	N	N	N	N	W	N	N	W	W	W	W	N	W	NA	W	W	NA	N	W	W	W	W	N	W	N	W	N	N	NA	W	N	W	N	W	W	N
chr1p5423986	1	5423986	NA	NA	N	N	W	W	N	N	W	N	W	W	N	W	W	W	W	N	W	W	N	W	W	W	W	W	W	N	W	W	W	N	W	N	W	N	W	W	N	N	W	W	W	N	N	N	W	N	N	N	N	W	W	W	W	N	W	N	N	N	N	N	N	N	N	N	W	N	N	W	W	W	W	W	W	W	N	W	N	NA	W	W	N	W	N	W	N	N	W	W	W	N	N	W	W	N	W	N	W	N	NA	N	W	W	W	NA	N	W	NA	W	W	N	W	N	N	N	W	W	N	N	W	N	N	N	W	N	N	N	W	N	N	W	W	W	W	N	N	N	N	W	N	N	W	W	W	W	N	W	W	W	W	N	N	W	W	W	W	N	W	N	W	N	N	NA	W	N	W	N	W	W	N
chr1p5424459	1	5424459	NA	W	N	N	W	W	N	N	W	N	W	W	N	W	W	W	W	N	W	W	N	W	W	W	W	W	W	N	W	W	W	N	W	N	W	N	W	W	N	N	W	W	W	N	N	N	W	N	N	N	N	W	W	W	W	N	W	N	N	N	N	N	N	N	N	N	W	N	N	W	W	W	W	W	W	W	N	W	N	NA	W	W	N	W	N	W	N	N	W	W	W	N	N	W	W	N	W	N	W	N	W	N	W	W	W	W	N	W	N	W	W	N	W	N	N	N	W	W	N	N	W	N	N	N	W	N	N	N	W	N	N	W	W	W	W	N	N	N	N	W	N	N	W	W	W	W	N	W	W	W	W	N	N	W	W	W	W	N	W	N	W	N	N	NA	W	N	W	N	W	W	N
chr1p5426790	1	5426790	NA	W	N	N	W	W	N	N	W	N	W	W	N	W	W	W	W	N	W	W	N	W	W	W	W	W	W	N	W	W	W	N	W	N	W	N	W	W	N	N	W	W	W	N	N	N	W	N	N	N	N	W	W	W	W	N	NA	N	N	N	N	N	N	N	N	NA	W	N	NA	W	W	W	W	W	W	W	N	W	N	NA	W	W	N	W	N	W	N	N	W	W	W	N	N	W	W	N	W	NA	W	N	NA	N	W	W	W	W	N	W	NA	NA	W	NA	W	N	N	N	W	W	N	N	W	N	N	N	W	N	N	N	W	N	N	W	W	W	W	N	N	N	N	W	N	N	W	W	W	NA	N	W	W	W	W	NA	N	W	W	W	W	N	W	N	W	N	N	NA	W	N	W	NA	W	W	N
chr1p5427524	1	5427524	NA	NA	N	N	W	W	N	N	W	N	W	W	N	W	W	W	W	N	W	W	N	W	W	W	NA	W	W	N	W	W	W	N	W	N	W	N	W	W	N	N	W	W	W	N	N	NA	W	N	N	NA	N	W	W	W	W	N	W	NA	N	N	N	NA	N	N	N	N	W	N	N	W	W	W	W	W	W	W	N	W	N	NA	W	W	N	W	N	W	N	N	W	W	W	N	N	W	W	N	W	NA	W	N	NA	N	NA	W	W	NA	N	W	N	NA	NA	N	W	N	NA	N	W	W	N	N	W	N	N	N	W	N	N	N	W	N	N	W	W	W	W	N	N	N	N	W	N	N	W	W	W	NA	N	W	NA	W	W	NA	N	W	W	W	W	N	W	N	W	N	NA	NA	W	N	W	N	W	W	N
chr1p5431732	1	5431732	N	W	N	N	W	W	N	N	W	N	W	W	N	W	W	W	W	N	W	W	N	W	W	W	W	W	W	N	W	W	W	N	W	N	W	N	W	W	N	N	W	W	W	N	N	N	W	N	N	N	N	W	W	W	W	N	W	N	N	N	N	N	N	N	N	N	W	N	N	W	W	W	W	W	W	W	N	W	N	NA	W	W	N	W	N	W	N	N	W	W	W	N	N	W	W	N	W	NA	W	N	W	N	W	W	W	W	N	W	N	W	W	N	W	N	N	N	W	W	N	N	W	N	N	N	W	N	N	N	W	N	N	W	W	W	W	N	N	N	N	W	N	N	W	W	W	W	N	W	W	W	W	N	N	W	W	W	W	N	W	N	W	N	N	NA	W	N	W	N	W	W	N
chr1p5435389	1	5435389	NA	W	N	N	W	W	N	N	W	N	W	W	N	W	W	W	W	N	W	W	N	W	W	W	W	W	W	N	W	W	W	N	W	N	W	N	W	W	N	N	W	W	W	N	N	N	W	N	N	N	N	W	W	W	W	N	W	N	N	N	N	N	N	N	N	N	W	N	N	W	W	W	W	W	W	W	N	W	N	NA	W	W	N	W	N	W	N	N	W	W	W	N	N	W	W	N	W	N	W	N	W	N	W	W	W	W	N	W	N	W	W	N	W	N	N	N	W	W	N	N	W	N	N	N	W	N	N	N	W	N	N	W	W	W	W	N	N	N	N	W	N	N	W	W	W	W	N	W	W	W	W	N	N	W	W	W	W	N	W	N	W	N	N	NA	W	N	W	N	W	W	N
chr1p5438615	1	5438615	N	W	N	N	W	W	N	N	W	N	W	W	N	W	W	W	W	N	W	W	NA	W	W	W	W	W	W	N	W	W	W	N	W	N	W	N	W	W	N	N	W	W	W	NA	N	NA	W	N	N	N	N	W	W	W	W	N	W	N	N	N	N	N	N	N	N	N	W	N	N	W	W	W	W	W	W	W	N	W	N	N	W	W	N	W	N	W	N	N	W	W	W	N	N	W	W	N	W	NA	W	N	W	NA	W	W	W	W	N	W	N	W	W	N	W	N	N	N	W	W	N	N	W	N	N	N	W	NA	N	N	W	N	N	W	W	W	W	N	N	N	N	W	N	N	W	W	W	W	N	W	W	W	W	N	N	W	W	W	W	N	W	N	W	N	N	NA	W	N	W	N	W	W	N
chr1p5439257	1	5439257	N	W	N	N	W	W	N	N	W	N	W	W	N	W	W	W	W	N	W	W	N	W	W	W	W	W	W	N	W	W	W	N	W	N	W	N	W	W	N	N	W	W	W	N	N	N	W	N	N	N	N	W	W	W	W	N	W	N	N	N	N	N	N	N	N	N	W	N	N	W	W	W	W	W	W	W	N	W	N	NA	W	W	N	W	N	W	N	N	W	W	W	N	N	W	W	N	W	N	W	N	W	N	W	W	W	W	N	W	N	W	W	N	W	N	N	N	W	W	N	N	W	N	N	N	W	N	N	N	W	N	N	W	W	W	W	N	N	N	N	W	N	N	W	W	W	W	N	W	W	W	W	N	N	W	W	W	W	N	W	N	W	N	N	W	W	N	W	N	W	W	N
chr1p5441858	1	5441858	N	NA	N	N	W	W	N	N	W	N	W	W	N	W	W	W	W	NA	W	W	N	W	W	W	W	W	W	N	W	W	W	N	W	N	W	N	W	W	N	N	W	W	W	N	NA	N	W	N	N	NA	N	W	W	W	W	N	W	N	N	N	N	NA	N	N	N	N	W	N	N	W	W	W	W	W	W	W	N	W	N	NA	W	W	N	W	N	W	NA	N	W	W	W	N	NA	W	W	NA	W	N	W	N	W	N	W	W	W	W	NA	W	NA	W	W	N	W	N	N	N	W	W	N	N	W	N	N	N	W	N	N	N	W	N	N	W	W	W	W	N	N	N	NA	W	NA	N	W	W	W	W	NA	W	W	W	W	NA	N	W	W	W	W	N	W	NA	W	NA	NA	NA	W	N	W	N	W	W	N
chr1p5441896	1	5441896	N	NA	N	N	W	W	N	N	W	N	W	W	N	W	W	W	W	NA	W	W	N	W	W	W	W	W	W	N	W	W	W	N	W	N	W	N	W	W	N	N	W	W	W	N	N	N	W	N	N	N	N	W	W	W	W	N	W	N	N	N	N	N	N	N	N	N	W	N	N	W	W	W	W	W	W	W	N	W	N	NA	W	W	N	W	N	W	N	N	W	W	W	N	N	W	W	N	W	N	W	N	W	N	W	W	W	W	N	W	NA	W	W	N	W	N	N	N	W	W	N	N	W	N	N	N	W	N	N	N	W	N	NA	W	W	W	W	N	N	N	N	W	NA	N	W	W	W	W	N	W	W	W	W	NA	N	W	W	W	W	N	W	N	W	N	N	NA	W	N	W	N	W	W	N
chr1p5446860	1	5446860	NA	NA	N	N	W	W	N	N	W	N	W	W	N	W	W	W	W	N	W	W	N	W	W	W	W	W	W	N	W	W	W	N	W	N	W	N	W	W	N	N	W	W	W	N	N	N	W	N	N	N	N	W	W	W	W	N	W	N	N	N	N	NA	N	N	N	N	W	N	N	W	W	W	W	W	W	W	N	W	N	NA	W	W	N	W	N	W	N	N	W	W	W	N	N	W	W	N	W	NA	W	N	NA	N	W	W	W	NA	NA	W	N	NA	W	N	W	N	N	N	W	W	N	N	W	N	N	N	W	N	N	N	W	N	N	W	W	W	W	N	N	N	N	W	N	N	W	W	W	W	N	W	W	W	W	N	N	W	W	W	W	N	W	N	W	N	N	NA	W	N	W	N	W	W	N
chr1p5465055	1	5465055	N	W	N	N	W	W	N	N	W	N	W	W	N	W	W	W	W	N	W	W	N	W	W	W	W	W	W	N	W	W	W	N	W	N	W	N	W	W	N	N	W	W	W	N	N	N	W	N	N	N	N	W	W	W	W	N	W	N	N	N	N	N	N	N	N	N	W	N	N	W	W	W	W	W	W	W	N	W	N	NA	W	W	N	W	N	W	N	N	W	W	W	N	N	W	W	N	W	N	W	N	W	N	W	W	W	W	N	W	NA	W	W	N	W	N	N	N	W	W	N	N	W	N	N	N	W	N	N	N	W	N	N	W	W	W	W	N	N	N	N	W	N	N	W	W	W	W	N	W	W	W	W	N	N	W	W	W	W	N	W	N	W	N	N	NA	W	N	W	N	W	W	N
chr1p5468399	1	5468399	NA	W	N	N	W	W	N	N	W	N	W	W	N	W	W	W	W	N	W	W	N	W	W	W	W	W	W	N	W	W	W	N	W	N	W	N	W	W	N	N	W	W	W	N	N	N	W	N	N	N	N	W	W	W	W	N	NA	N	N	N	N	N	N	N	N	N	W	N	N	W	W	W	W	W	W	W	N	W	N	NA	W	W	N	W	N	W	N	N	W	W	W	N	N	W	W	N	W	NA	W	N	NA	N	W	W	W	NA	N	W	N	NA	W	N	W	N	N	N	W	W	N	N	W	N	N	N	W	N	N	N	W	N	N	W	W	W	W	N	N	N	N	W	N	N	W	W	W	W	N	W	NA	W	W	N	N	W	W	W	W	N	W	N	W	N	N	NA	W	N	W	N	W	W	N
chr1p5567558	1	5567558	N	W	N	N	W	W	N	N	W	N	W	W	N	W	W	W	W	N	W	W	N	W	W	W	W	W	W	N	W	W	W	N	W	N	W	N	W	W	N	N	W	W	W	N	N	N	W	N	N	N	N	W	W	W	W	N	W	N	N	N	N	N	N	N	N	N	W	N	N	W	W	W	W	W	W	W	N	W	N	N	W	W	N	W	N	W	N	N	W	W	W	N	N	W	W	N	W	N	W	N	W	N	W	W	W	W	N	W	N	W	W	N	W	N	N	N	W	W	N	N	W	N	N	N	W	N	N	N	W	N	N	W	W	W	W	N	N	N	N	W	N	N	W	W	W	W	N	W	W	W	W	N	N	W	W	W	W	N	W	N	W	N	N	NA	W	N	W	N	W	W	N
chr1p5596377	1	5596377	N	W	N	N	W	W	N	N	W	N	W	W	N	W	W	W	W	N	W	W	N	W	W	W	W	W	W	N	W	W	W	N	W	N	W	N	W	W	N	N	W	W	W	N	N	N	W	N	N	N	N	W	W	W	W	N	NA	N	N	N	N	N	N	N	N	N	W	N	N	W	W	W	W	W	W	W	N	W	N	NA	W	W	N	W	N	W	N	N	W	W	W	N	N	W	W	N	W	NA	W	N	W	N	W	W	W	W	N	W	N	W	W	N	W	N	N	N	W	W	N	N	W	N	N	N	W	N	N	N	W	N	N	W	W	W	W	N	N	N	N	W	N	N	W	W	W	W	N	W	W	W	W	N	N	W	W	W	W	N	W	N	W	N	N	NA	W	N	W	N	W	W	N
chr1p5614824	1	5614824	NA	W	N	N	W	W	N	N	W	N	W	W	N	W	W	W	W	N	W	W	N	NA	W	W	W	W	W	N	W	NA	W	N	W	N	W	N	W	NA	N	N	W	W	W	N	N	N	NA	N	N	N	N	W	W	NA	W	N	NA	N	N	N	N	N	N	N	N	N	W	N	N	W	W	W	W	W	W	W	N	W	N	NA	W	NA	N	W	N	W	N	N	NA	W	W	N	N	W	W	N	W	N	W	N	W	N	W	W	W	W	N	W	N	W	W	N	W	N	N	N	W	W	N	N	NA	N	N	N	W	N	N	N	W	N	N	W	W	NA	W	N	N	N	N	W	N	N	W	W	W	W	N	W	NA	W	W	N	N	NA	W	W	W	N	W	N	W	N	N	NA	W	N	W	N	NA	W	N
chr1p5692378	1	5692378	N	W	N	N	W	W	N	N	W	N	W	W	N	W	W	W	W	N	W	W	N	W	W	W	W	W	W	N	W	W	W	N	W	N	W	N	W	W	N	N	W	W	W	N	N	N	W	N	N	N	N	W	W	W	W	N	W	N	N	N	N	N	N	N	N	N	W	N	N	W	W	W	W	W	W	W	N	W	N	NA	W	W	N	W	N	W	N	N	W	W	W	N	N	W	W	N	NA	N	W	N	NA	N	W	W	W	W	N	W	NA	W	W	N	W	N	N	N	W	W	N	N	W	N	N	N	W	N	N	N	W	N	N	W	W	W	W	N	N	N	N	W	N	N	W	W	W	W	N	W	W	W	W	N	N	W	W	W	W	N	W	N	W	N	N	NA	W	N	W	N	W	W	N
chr1p5703549	1	5703549	NA	W	N	N	W	W	N	N	W	N	W	W	N	W	W	W	W	N	W	W	N	W	W	W	W	W	W	N	W	W	W	N	W	N	W	N	W	W	N	N	W	W	W	N	N	N	W	N	N	N	N	W	W	W	W	N	W	N	N	N	N	N	N	N	N	N	W	N	N	W	W	W	W	W	W	W	N	W	N	NA	W	W	N	W	N	W	N	N	W	W	W	N	N	W	W	N	W	NA	W	N	W	N	W	W	W	W	N	W	N	W	W	N	W	N	N	N	W	W	N	N	W	N	N	N	W	N	N	N	W	N	N	W	W	W	W	N	N	N	N	W	N	N	W	W	W	W	N	W	W	W	W	N	N	W	W	W	W	N	W	N	W	N	N	NA	W	N	W	N	W	W	N
chr1p5704058	1	5704058	N	W	N	N	W	W	N	N	W	N	W	W	N	W	W	W	W	N	W	W	N	W	W	W	W	W	W	N	W	W	W	N	W	N	W	N	W	W	N	N	W	W	W	N	N	N	W	N	N	N	N	W	W	W	W	N	W	N	N	N	N	N	N	N	N	N	W	N	N	W	W	W	W	W	W	W	N	W	N	NA	W	W	N	W	N	W	N	N	W	W	W	N	N	W	W	N	W	NA	W	N	W	N	W	W	W	NA	N	W	N	NA	W	N	W	N	N	N	W	W	N	N	W	N	N	N	W	N	N	N	W	N	N	W	W	W	W	N	N	N	N	W	N	N	W	W	W	W	N	W	W	W	W	N	N	W	W	W	W	N	W	N	W	N	N	NA	W	N	W	N	W	W	N
chr1p5704349	1	5704349	N	W	N	N	W	W	N	N	W	N	W	W	N	W	W	W	W	N	W	W	N	W	W	W	W	W	W	N	W	W	W	N	W	N	W	N	W	W	N	N	W	W	W	N	N	N	W	N	N	N	N	W	W	W	W	N	NA	N	N	N	N	N	N	N	N	N	W	N	N	W	W	W	W	W	W	W	N	W	N	NA	W	W	N	W	N	W	N	N	W	W	W	N	N	W	W	N	W	N	W	N	W	N	W	W	W	W	N	W	NA	W	W	N	W	N	N	N	W	W	N	N	W	N	N	N	W	N	N	N	W	N	N	W	W	W	W	N	N	N	N	W	N	N	W	W	W	W	N	W	W	W	W	N	N	W	W	W	W	N	W	N	W	N	N	NA	W	N	W	N	W	W	N
chr1p5704720	1	5704720	NA	W	N	N	W	W	N	N	W	N	W	W	N	W	W	W	W	N	W	W	N	W	W	W	W	W	W	N	W	W	W	N	W	N	W	N	W	W	N	N	W	W	W	N	N	N	W	N	N	N	N	W	W	W	W	N	W	N	N	N	N	N	N	N	N	N	W	N	N	W	W	W	W	W	W	W	N	W	N	NA	W	W	N	W	N	W	N	N	W	W	W	N	N	W	W	N	W	NA	W	N	W	N	W	W	W	W	N	W	NA	W	W	N	W	N	N	N	W	W	N	N	W	N	N	N	W	N	N	N	W	N	N	W	W	W	W	N	N	N	N	W	N	N	W	W	W	W	N	W	W	W	W	N	N	W	W	W	W	N	W	N	W	N	N	NA	W	N	W	N	W	W	N
chr1p5707605	1	5707605	NA	W	N	N	W	W	N	N	W	N	W	W	N	W	W	W	W	N	W	W	N	W	W	W	W	W	W	N	W	W	W	N	W	N	W	N	W	W	N	N	W	W	W	N	N	N	W	N	N	N	N	W	W	W	W	N	W	N	N	N	N	N	N	N	N	N	W	N	N	W	W	W	W	W	W	W	N	W	N	NA	W	W	N	W	N	W	N	N	W	W	W	N	N	W	W	N	W	N	W	NA	W	N	W	W	W	W	N	W	N	W	W	N	W	N	N	N	W	W	N	N	W	N	N	N	W	N	N	N	W	N	N	W	W	W	W	N	N	N	N	W	N	N	W	W	W	W	N	W	W	W	W	N	N	W	W	W	W	N	W	N	W	N	N	NA	W	N	W	N	W	W	N
chr1p5716487	1	5716487	N	W	N	N	W	W	N	N	W	N	W	W	N	W	W	W	W	N	W	W	N	W	W	W	W	W	W	N	W	W	W	N	W	N	W	N	W	W	N	N	W	W	W	N	N	N	W	N	N	N	N	W	W	W	W	N	W	N	N	N	N	N	N	N	N	N	W	N	N	W	W	W	W	W	W	W	N	W	N	N	W	W	N	W	N	W	N	N	W	W	W	N	N	W	W	N	W	N	W	N	W	N	W	W	W	W	N	W	N	W	W	N	W	N	N	N	W	W	N	N	W	N	N	N	W	N	N	N	W	N	N	W	W	W	W	N	N	N	N	W	N	N	W	W	W	W	N	W	W	W	W	N	N	W	W	W	W	N	W	N	W	N	N	NA	W	N	W	N	W	W	N
chr1p5718014	1	5718014	N	W	N	N	W	W	N	N	W	N	W	W	N	W	W	W	W	N	W	W	N	W	W	W	W	W	W	N	W	W	W	N	W	N	W	N	W	W	N	N	W	W	W	N	N	N	W	N	N	N	N	W	W	W	W	N	NA	N	N	N	N	N	N	N	N	N	W	N	N	W	W	W	W	W	W	W	N	W	N	NA	W	W	N	W	N	W	N	N	W	W	W	N	N	W	W	N	W	N	W	N	W	N	W	W	W	W	N	W	N	W	W	N	W	N	N	N	W	W	N	N	W	N	N	N	W	N	N	N	W	N	N	W	W	W	W	N	N	N	N	W	N	N	W	W	W	W	N	W	W	W	W	N	N	W	W	W	W	N	W	N	W	N	N	NA	W	N	W	N	W	W	N
chr1p5722796	1	5722796	NA	W	N	N	W	W	N	N	W	N	W	W	N	W	W	W	W	N	W	W	N	W	W	W	W	W	W	N	W	W	W	N	W	N	W	N	W	W	N	N	W	W	W	N	N	N	W	N	N	N	N	W	W	W	W	N	W	N	N	N	N	N	N	N	N	N	W	N	N	W	W	W	W	W	W	W	N	W	N	NA	W	W	N	W	N	W	N	N	W	W	W	N	N	W	W	N	W	N	W	N	W	N	W	W	W	W	N	W	N	W	W	N	W	N	N	N	W	W	N	N	W	N	N	N	W	N	N	N	W	N	N	W	W	W	W	N	N	N	N	W	N	N	W	W	W	W	N	W	W	W	W	N	N	W	W	W	W	N	W	N	W	N	N	NA	W	N	W	N	W	W	N
chr1p5725440	1	5725440	NA	W	N	N	W	W	N	N	W	N	W	W	N	W	W	W	W	N	W	W	N	W	W	NA	W	W	W	N	W	W	W	N	W	N	W	N	W	W	N	N	W	W	W	N	N	N	W	N	N	N	N	W	W	W	W	N	NA	N	N	N	N	N	N	N	N	N	W	N	N	W	W	W	W	W	W	W	N	W	N	NA	W	W	N	W	N	W	N	N	W	W	W	N	N	W	W	N	W	N	W	N	NA	N	W	W	W	NA	N	W	NA	NA	W	NA	W	N	N	N	W	W	N	N	W	N	N	N	W	N	N	N	W	N	N	W	W	W	W	N	N	N	N	W	N	NA	W	W	W	NA	NA	W	W	W	W	N	N	W	W	W	W	N	W	N	W	N	N	NA	W	N	W	N	W	W	N
chr1p5725476	1	5725476	NA	W	N	N	W	W	N	N	W	N	W	W	N	W	W	W	W	N	W	W	N	W	W	NA	W	W	W	N	W	W	W	N	W	N	W	N	W	W	N	N	W	W	W	N	N	N	W	N	N	N	N	W	W	W	W	N	NA	N	N	N	N	N	N	N	N	N	W	N	N	W	W	W	W	W	W	W	N	W	N	NA	W	W	N	W	N	W	N	N	W	W	W	N	N	W	W	N	W	N	W	N	NA	N	W	W	W	NA	N	W	NA	NA	W	N	W	N	N	N	W	W	N	N	W	N	N	N	W	N	N	N	W	N	N	W	W	W	W	N	N	N	N	W	N	N	W	W	W	NA	NA	W	W	W	W	N	N	W	W	W	W	N	W	N	W	N	N	NA	W	N	W	N	W	W	N
chr1p5725635	1	5725635	NA	NA	N	N	W	NA	N	N	W	N	W	W	N	W	W	W	W	N	W	W	N	W	W	W	W	W	W	N	W	W	W	N	W	N	W	N	W	W	N	N	W	W	W	N	N	NA	W	N	N	N	N	NA	W	W	W	N	W	N	N	N	N	N	N	N	N	N	W	N	N	W	W	W	W	W	W	W	N	W	N	NA	W	W	N	W	N	W	N	N	W	W	W	N	N	W	W	N	W	NA	W	N	NA	N	W	W	W	NA	N	W	NA	NA	W	N	W	N	N	N	W	W	N	N	W	N	NA	N	W	N	N	N	W	N	N	W	W	W	W	N	N	N	N	W	N	N	W	W	W	NA	N	W	W	W	W	NA	N	W	W	W	W	N	W	N	W	N	N	NA	W	N	W	N	W	W	N
chr1p5782202	1	5782202	NA	W	N	N	W	W	N	N	W	N	W	W	N	W	W	W	W	N	W	W	N	N	W	W	W	W	W	N	W	W	W	N	W	N	W	N	W	W	N	N	W	N	W	N	N	N	W	N	N	N	N	W	W	W	W	N	W	N	N	N	N	N	N	N	N	N	W	N	N	W	W	W	W	W	W	W	N	W	N	NA	W	W	N	W	N	W	N	N	W	W	W	N	N	W	W	N	W	NA	W	N	W	N	W	W	W	NA	N	W	NA	NA	W	N	W	N	N	N	W	W	N	N	W	N	N	N	W	N	N	N	W	N	N	W	W	W	W	N	N	N	N	W	N	N	W	W	W	W	N	W	NA	W	W	N	N	W	W	W	W	N	W	N	W	N	N	NA	W	N	W	N	W	W	N
chr1p5789222	1	5789222	N	W	N	N	W	W	N	N	W	N	W	W	N	W	W	W	W	N	W	W	N	N	W	W	W	W	W	N	W	W	W	N	W	N	W	N	W	W	N	N	W	N	W	N	N	N	W	N	N	N	N	W	W	W	W	N	W	N	N	N	N	N	N	N	N	N	W	N	N	W	W	W	W	W	W	W	N	W	N	NA	W	W	N	W	N	W	N	N	W	W	W	N	N	W	W	N	W	NA	W	N	W	N	W	W	W	W	N	W	N	W	W	N	W	N	N	N	W	W	N	N	W	N	N	N	W	N	N	N	W	N	N	W	W	W	W	N	N	N	N	W	N	N	W	W	W	W	N	W	W	W	W	N	N	W	W	W	W	N	W	N	W	N	N	NA	W	N	W	N	W	W	N
chr1p5858323	1	5858323	NA	NA	N	N	W	W	N	W	W	N	W	W	N	W	W	W	W	W	W	W	N	N	W	W	W	W	W	N	W	W	W	N	W	N	W	N	W	W	N	N	W	N	W	N	N	N	W	N	N	N	N	W	W	N	W	N	W	N	N	N	N	N	N	N	N	N	W	W	N	W	W	W	W	W	W	W	N	W	N	NA	W	W	N	W	N	W	N	N	W	W	W	N	N	W	W	N	W	NA	W	N	NA	N	W	N	W	W	N	W	N	W	W	N	W	N	N	N	W	W	N	N	W	N	N	N	W	N	N	N	N	N	N	W	W	W	W	N	N	N	NA	NA	N	N	W	W	W	W	N	W	NA	W	W	N	W	W	W	W	W	N	W	N	W	N	N	NA	W	N	W	N	W	N	N
chr1p5886353	1	5886353	W	W	N	N	W	W	N	W	W	N	W	W	N	W	W	W	W	W	W	W	N	N	W	W	W	W	W	N	W	W	W	N	W	N	W	N	W	W	N	N	W	N	W	N	N	N	W	N	N	N	N	W	W	N	W	N	NA	N	N	N	N	N	N	N	N	N	W	W	N	W	W	W	W	W	W	W	N	W	N	NA	W	W	N	W	N	W	N	N	W	W	W	N	N	W	W	N	W	N	W	N	W	N	W	N	W	NA	N	W	NA	W	W	N	W	N	N	N	W	W	N	N	W	N	N	N	W	N	N	N	N	N	N	W	W	W	W	N	N	N	N	NA	N	N	W	W	W	W	N	W	N	W	W	N	W	W	W	W	W	N	W	N	W	N	N	NA	W	N	W	N	W	N	N
chr1p5893119	1	5893119	W	W	N	N	W	W	N	W	W	N	W	W	N	W	W	W	W	W	W	W	N	N	W	W	W	W	W	N	W	W	W	N	W	N	W	N	W	W	N	N	W	N	W	N	N	N	W	N	N	N	N	W	W	N	W	N	W	N	N	N	N	N	N	N	N	N	W	W	N	N	N	W	W	W	W	W	N	W	N	NA	W	W	N	W	N	W	N	N	W	W	W	N	N	W	W	N	W	N	W	N	W	N	W	N	W	W	N	W	N	W	NA	N	W	N	N	N	W	W	N	N	W	N	N	N	W	N	N	N	N	N	N	W	W	W	W	N	N	N	N	NA	N	N	W	W	W	W	N	W	N	W	W	N	W	W	W	W	W	N	W	N	W	N	N	NA	W	N	W	N	W	N	N
chr1p5893672	1	5893672	NA	W	N	N	W	W	N	W	W	N	W	W	N	W	W	W	W	W	W	W	N	N	W	W	W	W	W	N	W	W	W	N	W	N	W	N	W	W	N	N	W	N	W	N	N	N	W	N	N	N	N	W	W	N	W	N	W	N	N	N	N	N	N	N	N	N	W	W	N	N	N	W	W	W	W	W	N	W	N	NA	W	W	N	W	N	W	N	N	W	W	W	N	N	W	W	N	W	N	W	N	W	N	W	N	W	W	N	W	N	W	W	N	W	N	N	N	W	W	N	N	W	N	N	N	W	N	N	N	N	N	N	W	W	W	W	N	N	N	N	NA	N	N	W	W	W	W	N	W	N	W	W	N	W	W	W	W	W	N	W	N	W	N	N	NA	W	N	W	N	W	N	N
chr1p5913806	1	5913806	NA	W	N	N	W	W	N	W	W	N	NA	W	N	W	W	W	W	NA	W	W	N	N	W	W	W	W	W	N	W	W	W	N	W	N	W	N	W	W	N	N	W	N	W	N	N	N	W	N	N	NA	N	W	W	N	W	N	W	NA	N	N	N	NA	NA	N	N	N	W	W	NA	N	N	W	W	W	W	W	N	W	N	NA	W	NA	N	W	N	W	N	N	W	W	W	N	N	W	W	N	NA	NA	W	N	NA	N	NA	NA	W	NA	NA	NA	NA	NA	W	N	W	N	N	N	W	W	N	N	W	N	N	N	W	N	N	W	N	N	N	W	W	W	W	N	N	N	N	NA	N	N	W	W	W	W	N	W	NA	W	W	NA	W	W	W	W	W	N	W	N	W	N	N	NA	W	N	W	N	W	NA	N
chr1p5979913	1	5979913	NA	NA	N	N	W	W	N	NA	W	N	W	W	N	W	W	W	W	W	W	W	N	N	W	W	W	W	W	N	W	W	W	N	W	N	W	N	W	W	N	W	W	N	W	N	N	N	W	N	N	NA	N	NA	W	N	W	N	NA	N	N	N	N	N	N	N	N	N	W	W	N	N	N	W	W	W	W	W	N	W	N	NA	W	W	N	W	N	W	NA	N	W	W	W	N	N	W	W	N	W	NA	W	N	NA	N	NA	N	W	W	N	W	N	NA	W	NA	W	N	N	W	W	W	N	N	W	N	N	N	W	N	N	W	N	N	N	W	W	W	N	N	N	N	W	NA	N	N	W	W	W	NA	N	W	N	W	W	N	W	W	W	W	W	N	W	N	W	N	N	NA	W	N	W	N	W	N	N
chr1p5979919	1	5979919	NA	NA	N	N	W	W	N	NA	W	N	W	W	N	W	W	W	W	W	W	W	N	N	W	W	W	W	W	N	W	W	W	N	W	N	W	N	W	W	N	W	W	N	W	N	N	N	W	N	N	NA	N	NA	W	N	W	N	NA	N	N	N	N	N	N	N	N	N	W	W	N	N	N	W	W	W	W	W	N	W	N	NA	W	W	N	W	N	W	NA	N	W	W	W	N	N	W	W	N	W	NA	W	N	NA	N	NA	N	W	W	N	W	N	NA	W	NA	W	N	N	W	W	W	N	N	W	N	N	N	W	N	N	W	N	N	N	W	W	W	N	N	N	N	W	NA	N	N	W	W	W	NA	N	W	N	W	W	N	W	W	W	W	W	N	W	N	W	N	N	NA	W	N	W	N	W	N	N
chr1p5984873	1	5984873	NA	W	N	N	W	W	N	W	W	N	W	W	N	W	W	W	W	W	W	W	N	N	W	W	W	W	W	N	W	W	W	N	W	N	W	N	W	W	N	W	W	N	W	N	N	N	W	N	N	N	N	W	W	N	W	N	W	N	N	N	N	N	N	N	N	N	W	W	N	N	N	W	W	W	W	W	N	W	N	NA	W	W	N	W	N	W	N	N	W	W	W	N	N	W	W	N	W	N	W	N	W	N	W	N	W	W	N	W	N	W	W	N	W	N	N	W	W	W	N	N	W	N	N	N	W	N	N	W	N	N	N	W	W	W	N	N	N	N	W	NA	N	N	W	W	W	W	N	W	N	W	W	NA	W	W	W	W	W	N	W	N	W	N	N	NA	W	N	W	N	W	N	N
chr1p5984993	1	5984993	W	W	N	N	W	W	N	W	W	N	W	W	N	W	W	W	W	W	W	W	N	N	W	W	W	W	W	N	W	W	W	N	W	N	W	N	W	W	N	W	W	N	W	N	N	N	W	N	N	N	N	W	W	N	W	N	W	N	N	N	N	N	N	N	N	N	W	W	N	N	N	W	W	W	W	W	N	W	N	NA	W	W	N	W	N	W	N	N	W	W	W	N	N	W	W	N	W	N	W	N	W	N	W	N	W	W	N	W	N	W	W	N	W	N	N	W	W	W	N	N	W	N	N	N	W	N	N	W	N	N	N	W	W	W	N	N	N	N	W	W	N	N	W	W	W	W	N	W	N	W	W	N	W	W	W	W	W	N	W	N	W	N	N	NA	W	N	W	N	W	N	N
chr1p6009897	1	6009897	W	W	N	N	W	W	N	W	W	N	W	W	N	W	W	W	W	W	W	W	N	N	W	W	W	W	W	N	W	W	W	N	W	N	W	N	W	W	N	W	W	N	W	N	N	N	W	W	N	N	N	W	W	N	W	N	W	W	N	N	N	N	N	N	N	N	W	W	N	N	N	NA	W	W	W	W	N	W	N	W	W	W	N	W	N	W	N	N	W	W	W	N	N	W	W	N	W	N	W	N	W	N	W	N	W	W	N	W	NA	W	W	N	W	N	N	W	W	W	N	N	W	N	NA	N	W	N	N	W	N	N	N	W	W	W	N	N	N	N	W	NA	N	N	W	W	W	W	N	W	N	W	W	N	W	W	W	W	W	N	W	N	W	N	N	NA	W	N	W	N	W	N	N
chr1p6062289	1	6062289	W	W	N	N	W	W	N	W	N	N	N	W	N	W	W	W	W	W	W	W	N	N	W	W	W	W	W	N	W	W	W	N	W	N	W	N	W	W	N	W	W	N	N	N	N	N	W	W	N	N	N	W	W	N	W	N	N	W	N	N	N	N	N	N	N	N	W	W	N	N	N	W	W	W	W	W	N	W	W	NA	W	W	N	W	N	W	N	N	W	W	W	W	N	W	W	N	W	N	N	N	W	N	W	N	W	W	N	W	N	W	W	N	W	N	N	W	W	W	N	N	W	N	N	N	W	N	N	W	N	N	N	W	N	W	N	N	N	N	W	NA	N	N	W	W	W	W	N	N	N	W	W	N	W	W	W	W	W	N	W	N	W	N	N	NA	W	W	W	N	W	N	N
chr1p6132654	1	6132654	NA	NA	N	N	W	W	N	W	N	N	N	W	N	W	N	NA	W	NA	W	W	N	N	W	W	W	W	W	N	N	W	W	N	W	W	W	N	W	W	N	W	W	N	N	N	N	N	W	W	W	N	N	NA	W	N	W	N	N	W	N	NA	N	N	N	N	W	N	W	W	N	N	N	W	W	W	W	W	N	W	W	NA	W	W	N	W	N	W	N	N	W	W	W	W	N	NA	W	N	W	NA	N	N	NA	N	W	N	W	NA	NA	NA	NA	NA	W	N	N	N	W	W	W	W	N	N	W	N	N	N	W	N	N	W	N	N	N	W	N	W	N	N	N	N	W	W	N	N	W	W	NA	W	N	W	NA	W	W	N	W	W	W	W	W	N	W	N	W	N	N	NA	W	W	W	N	W	N	N
chr1p6206689	1	6206689	NA	NA	N	N	W	W	N	W	N	N	N	W	N	W	N	N	W	NA	W	W	N	N	W	NA	W	W	W	N	N	W	W	N	W	W	W	N	W	W	N	W	W	N	N	N	N	N	W	W	NA	N	N	W	W	N	W	N	NA	W	N	N	N	N	N	N	W	N	W	W	N	N	N	W	W	W	W	W	N	NA	W	NA	W	W	N	W	N	W	N	N	W	W	W	W	N	W	W	N	W	NA	N	N	NA	N	W	N	W	NA	N	NA	W	W	W	N	N	N	W	W	W	W	N	N	W	N	N	N	W	N	N	N	N	NA	N	W	N	W	N	N	N	N	W	NA	N	N	N	W	W	W	N	W	NA	W	W	N	W	NA	W	NA	NA	N	W	N	W	NA	N	NA	W	W	W	N	W	N	NA
chr1p6210788	1	6210788	NA	W	N	N	W	W	N	W	N	N	N	W	N	W	N	N	W	W	W	W	N	N	W	W	W	W	W	N	N	W	W	N	W	W	W	N	W	W	N	W	W	N	N	N	N	N	W	W	W	N	N	W	W	N	W	N	N	NA	N	N	N	N	N	N	W	N	W	NA	N	N	N	W	W	W	W	W	N	W	W	NA	NA	W	N	W	N	W	N	N	W	W	W	W	N	W	W	N	W	N	N	N	W	N	W	N	W	W	N	W	W	W	W	N	N	N	W	W	W	W	N	N	W	N	N	N	W	N	N	N	N	N	N	W	N	W	N	N	N	N	W	NA	N	N	N	W	W	W	N	W	N	W	W	N	W	W	W	W	W	N	W	N	W	N	N	NA	W	W	NA	N	W	N	N
chr1p6213674	1	6213674	NA	NA	N	N	W	W	N	W	NA	N	N	W	N	W	N	NA	W	W	W	W	N	N	W	W	W	W	W	N	N	W	W	N	W	W	W	N	W	W	N	W	W	N	N	N	N	N	W	W	W	N	N	W	W	N	W	N	N	W	N	N	N	NA	NA	N	W	N	W	W	N	N	N	W	W	W	W	W	N	W	W	NA	W	W	N	W	N	W	N	N	W	W	W	W	N	W	W	N	W	NA	N	N	NA	N	W	N	W	W	NA	W	W	NA	W	N	N	N	W	W	W	W	N	N	W	N	N	N	W	N	N	N	N	N	N	W	N	W	N	N	N	N	W	NA	N	N	N	W	W	W	N	W	N	W	W	N	W	W	W	W	W	N	W	N	W	N	N	NA	W	W	W	N	W	N	N
chr1p6222257	1	6222257	N	W	N	N	W	W	N	W	N	N	N	W	N	W	N	NA	W	W	W	W	N	N	W	W	W	W	W	N	N	W	W	N	W	W	W	N	W	W	N	W	NA	N	N	N	N	N	W	W	W	N	N	W	W	N	W	N	N	W	N	N	N	N	N	N	W	N	W	W	N	N	N	W	W	W	W	W	N	W	W	NA	W	W	N	W	N	W	N	N	W	W	W	W	N	W	W	N	W	N	N	N	W	N	W	N	W	W	N	W	W	W	W	N	N	N	W	W	W	W	N	N	W	N	N	N	W	N	N	N	N	N	N	W	N	W	N	N	N	N	W	NA	N	N	N	W	W	W	N	W	N	W	W	N	W	W	W	W	W	N	W	N	W	N	N	NA	NA	W	W	N	W	N	N
chr1p6223448	1	6223448	N	W	N	N	W	W	N	W	N	N	N	W	N	W	N	N	W	W	W	W	N	N	W	W	W	W	W	N	N	W	W	N	W	W	W	N	W	W	N	W	W	N	N	N	N	N	W	W	W	N	N	W	W	N	W	N	N	W	N	N	N	N	N	N	W	N	W	W	N	N	N	W	W	W	W	W	N	W	W	W	W	W	N	W	N	W	N	N	W	W	W	W	N	W	W	N	W	N	N	N	W	N	W	N	W	W	N	W	W	W	W	N	N	N	W	W	W	W	N	N	W	N	N	N	W	N	N	N	N	N	N	W	N	W	N	N	N	N	W	W	N	N	N	W	W	W	N	W	N	W	W	N	W	W	W	W	W	N	W	N	W	N	N	NA	W	W	W	N	W	N	N
chr1p6223490	1	6223490	N	W	N	N	W	W	N	W	N	N	N	W	N	W	N	N	W	W	W	W	N	N	W	W	W	W	W	N	N	W	W	N	W	W	W	N	W	W	N	W	W	N	N	N	N	N	W	W	W	N	N	W	W	N	W	N	N	W	N	N	N	N	N	N	W	N	W	W	N	N	N	W	W	W	W	W	N	W	W	W	W	W	N	W	N	W	N	N	W	W	W	W	N	W	W	N	W	N	N	N	W	N	W	N	W	W	N	W	W	W	W	N	N	N	W	W	W	W	N	N	W	N	N	N	W	N	N	N	N	N	N	W	N	W	N	N	N	N	W	W	N	N	N	W	W	W	N	W	N	W	W	N	W	W	W	W	W	N	W	N	W	N	N	NA	W	W	W	N	W	N	N
chr1p6230141	1	6230141	NA	NA	N	N	NA	W	N	W	N	N	N	W	N	W	N	N	W	W	W	W	N	N	W	W	W	W	W	N	N	W	W	N	W	W	W	N	W	W	N	W	W	N	N	N	N	N	W	W	W	N	N	W	W	N	W	N	NA	W	N	N	N	N	N	N	W	N	W	W	N	N	N	W	W	W	W	W	N	W	W	NA	W	NA	N	W	N	W	N	N	W	W	W	W	N	W	W	N	W	NA	N	N	NA	N	W	N	W	W	N	W	W	W	W	NA	N	N	W	W	NA	W	N	N	W	N	N	N	W	N	N	N	N	N	N	W	N	W	N	N	N	N	NA	NA	N	N	N	W	W	NA	N	W	N	W	W	N	W	W	W	NA	W	N	W	N	W	NA	NA	NA	NA	W	W	N	W	N	NA
chr1p6230153	1	6230153	NA	NA	N	N	NA	W	N	W	N	N	N	W	N	W	N	N	W	W	W	W	N	N	W	W	W	W	W	N	N	W	W	N	W	W	W	N	W	W	N	W	W	N	N	N	N	N	W	W	W	N	N	W	W	N	W	N	N	W	N	N	N	N	N	N	W	N	W	W	N	N	N	W	W	W	W	W	N	W	W	NA	W	NA	N	W	N	W	N	N	W	W	W	W	N	W	W	N	W	NA	N	N	NA	N	W	N	W	W	N	W	W	W	W	NA	N	N	W	W	NA	W	N	N	W	N	N	N	W	N	N	N	N	N	N	W	N	W	N	N	N	N	NA	NA	N	N	N	W	W	NA	N	W	N	W	W	N	W	W	W	NA	W	N	W	N	W	NA	NA	NA	NA	W	W	N	W	N	NA
chr1p6230164	1	6230164	NA	NA	N	N	NA	W	N	W	N	N	N	W	N	W	N	N	W	W	W	W	N	N	W	W	W	W	W	N	N	W	W	N	W	W	W	N	W	W	N	W	W	N	N	N	N	N	W	W	W	N	N	W	W	N	W	N	NA	W	N	N	NA	N	N	N	W	N	W	W	N	N	N	W	W	W	W	W	N	W	W	NA	W	NA	N	W	N	W	N	N	W	W	W	W	N	W	W	N	W	NA	N	N	NA	N	W	N	W	W	N	W	W	W	W	NA	N	N	W	W	NA	W	N	N	W	N	N	N	W	N	N	N	N	N	N	W	N	W	N	N	N	N	NA	NA	N	N	N	W	W	NA	N	W	N	W	W	N	W	W	W	NA	W	N	W	N	W	NA	NA	NA	NA	W	W	N	W	N	NA
chr1p6230385	1	6230385	N	W	N	N	W	W	N	W	N	N	N	W	N	W	N	NA	W	W	W	W	N	N	W	W	W	W	W	N	N	W	W	N	W	W	W	N	W	W	N	W	W	N	N	N	N	N	W	W	W	N	N	W	W	N	W	N	N	W	N	N	N	N	N	N	W	N	W	W	N	N	N	W	W	W	W	W	N	W	W	NA	W	W	N	W	N	W	N	N	W	W	W	W	N	W	W	N	W	N	N	N	W	N	W	N	W	W	N	W	W	W	W	N	N	N	W	W	W	W	N	N	W	N	N	N	W	N	N	N	N	N	N	W	N	W	N	N	N	N	W	NA	N	N	N	W	W	W	N	W	N	W	W	N	W	W	W	W	W	N	W	N	W	N	N	NA	W	W	W	N	W	N	N
chr1p6231239	1	6231239	NA	W	N	N	W	W	N	W	N	N	N	W	N	W	N	N	W	W	W	W	N	N	W	W	W	W	W	N	N	W	W	N	W	W	W	N	W	W	N	W	W	N	N	N	N	N	W	NA	W	N	N	W	W	N	W	N	N	W	N	N	N	N	N	N	W	N	W	W	N	N	N	W	W	W	W	W	N	W	W	NA	W	W	N	W	N	W	N	N	W	W	W	W	N	W	W	N	W	N	N	N	W	N	W	N	W	W	N	W	W	W	W	N	N	N	W	W	W	W	N	N	W	N	N	N	W	N	N	N	N	N	N	W	N	W	N	N	N	N	W	NA	N	N	N	W	W	W	N	W	N	W	W	N	W	W	W	W	W	N	W	N	W	N	N	NA	W	W	W	N	W	N	N
chr1p6231257	1	6231257	NA	W	N	N	W	W	N	W	N	N	N	W	N	W	N	N	W	W	W	W	N	N	W	W	W	W	W	N	N	W	W	N	W	W	W	N	W	W	N	W	W	N	N	N	N	N	W	W	W	N	N	W	W	N	W	N	N	W	N	N	N	N	N	N	W	N	W	W	N	N	N	W	W	W	W	W	N	W	W	NA	W	W	N	W	N	W	N	N	W	W	W	W	N	W	W	N	W	N	N	N	W	N	W	N	W	W	N	W	W	W	W	N	N	N	W	W	W	W	N	N	W	N	N	N	W	N	N	N	N	N	N	W	N	W	N	N	N	N	W	NA	N	N	N	W	W	W	N	W	N	W	W	N	W	W	W	W	W	N	W	N	W	N	N	NA	W	W	W	N	W	N	N
chr1p6231277	1	6231277	NA	W	N	N	W	W	N	W	N	N	N	W	N	W	N	N	W	W	W	W	N	N	W	W	W	W	W	N	N	W	W	N	W	W	W	N	W	W	N	W	W	N	N	N	N	N	W	W	W	N	N	W	W	N	W	N	N	W	N	N	N	N	N	N	W	N	W	W	N	N	N	W	W	W	W	W	N	W	W	NA	W	W	N	W	N	W	N	N	W	W	W	W	N	W	W	N	W	N	N	N	W	N	W	N	W	W	N	W	W	W	W	N	N	N	W	W	W	W	N	N	W	N	N	N	W	N	N	N	N	N	N	W	N	W	N	N	N	N	W	NA	N	N	N	W	W	W	N	W	N	W	W	N	W	W	W	W	W	N	W	N	W	N	N	NA	W	W	W	N	W	N	N
chr1p6246460	1	6246460	NA	W	N	N	W	W	N	W	N	N	N	W	N	W	N	NA	W	W	W	W	N	N	W	W	W	W	NA	N	N	W	W	N	W	W	W	N	W	W	N	W	W	N	N	N	N	N	W	W	W	NA	NA	W	W	N	W	N	N	NA	N	N	N	N	N	N	W	N	W	W	N	NA	N	W	W	W	W	W	N	W	W	NA	W	W	N	W	N	W	N	N	W	W	W	W	N	W	W	N	W	NA	N	N	NA	N	W	NA	W	NA	NA	W	W	NA	W	N	N	N	W	W	W	W	N	N	W	N	NA	N	W	N	N	N	N	N	N	W	N	W	N	N	N	N	W	NA	N	N	N	W	W	NA	N	W	NA	W	W	NA	W	W	W	W	W	N	W	N	W	N	NA	NA	W	W	W	N	W	N	N
chr1p6272652	1	6272652	NA	NA	N	N	W	W	N	W	N	N	N	W	N	W	N	N	W	NA	W	W	N	N	W	W	W	W	W	N	N	W	W	N	W	W	W	N	W	W	N	W	W	N	N	N	N	N	W	W	W	N	N	W	W	NA	W	N	NA	W	N	N	N	N	N	N	W	N	W	W	N	N	N	W	W	W	W	W	N	NA	W	NA	W	NA	N	W	N	W	N	N	W	W	W	W	N	W	W	N	W	N	N	N	NA	N	W	N	W	W	N	W	W	NA	W	N	N	N	W	W	W	W	N	N	W	N	N	N	W	N	N	N	N	N	N	W	NA	W	N	N	N	N	W	NA	N	N	N	W	W	NA	N	W	NA	W	W	NA	W	W	W	W	W	N	W	N	W	NA	N	NA	W	W	W	N	W	N	N
chr1p6363245	1	6363245	N	W	N	N	W	W	N	W	N	N	N	W	N	W	N	N	W	W	W	W	N	N	N	W	W	W	W	N	N	W	W	N	W	W	W	N	W	W	N	W	W	N	N	N	N	N	W	W	N	N	N	W	W	N	N	N	N	W	N	N	W	N	N	N	W	N	W	W	N	N	N	W	W	W	W	W	N	W	W	W	W	W	N	W	N	W	N	N	W	W	W	W	N	W	W	N	W	N	N	N	W	N	W	N	W	W	N	W	W	W	W	N	N	N	W	W	W	W	N	N	W	N	N	W	W	N	N	N	N	N	N	W	N	W	N	N	N	N	W	NA	N	N	N	W	W	W	W	W	N	W	W	N	W	W	W	W	W	N	W	N	W	N	N	NA	W	W	W	N	W	N	N
chr1p6423556	1	6423556	N	W	N	N	W	W	N	W	N	N	N	W	N	W	N	N	N	W	W	W	N	N	N	W	W	W	W	N	N	W	W	N	W	W	W	N	N	W	N	W	W	N	N	N	N	N	W	W	N	N	N	W	W	N	N	N	N	W	N	N	W	N	N	N	W	N	W	W	N	N	N	W	W	W	W	W	N	W	W	NA	W	W	N	W	N	N	N	N	W	W	W	W	N	W	W	N	W	N	N	N	W	N	N	N	W	W	N	W	W	W	W	N	N	N	W	W	W	W	W	N	W	N	N	W	W	N	N	N	N	N	N	W	N	W	N	N	W	W	W	NA	N	N	N	W	W	N	W	W	N	W	W	N	N	W	W	W	W	N	N	N	W	N	N	NA	W	W	W	N	W	N	N
chr1p6491481	1	6491481	NA	W	N	N	W	W	N	W	N	N	N	W	N	W	N	N	N	W	W	W	N	N	N	W	W	W	W	W	N	W	W	N	W	W	N	N	N	W	N	W	W	N	N	N	N	N	W	W	N	N	N	W	W	N	N	W	N	W	N	N	W	N	N	N	W	N	W	W	N	N	N	W	W	W	W	W	N	W	W	NA	W	W	N	W	N	N	N	N	W	W	W	W	N	W	W	N	W	N	W	N	NA	N	N	N	W	W	N	W	W	W	W	N	N	N	W	N	W	W	W	N	W	N	N	W	W	N	N	N	N	N	N	W	N	W	N	N	W	W	W	NA	N	N	N	W	W	N	W	W	N	W	W	N	N	W	W	W	W	N	N	N	W	N	N	NA	W	W	W	N	W	N	N
chr1p6525973	1	6525973	N	W	N	N	W	W	N	W	N	N	N	W	N	W	N	N	N	W	W	W	N	N	N	W	W	W	W	W	N	W	W	N	W	W	W	N	N	W	N	W	W	N	N	N	N	N	W	W	N	N	N	W	W	N	N	W	N	W	N	N	W	N	N	N	W	N	W	W	N	N	N	W	NA	W	W	W	N	W	W	W	W	W	N	W	N	N	N	N	W	W	W	W	W	W	W	N	W	N	W	N	W	N	N	N	W	W	N	W	W	W	W	N	N	N	W	N	W	W	W	N	W	N	N	W	W	N	N	N	N	N	N	W	N	W	W	N	W	W	W	NA	N	W	N	W	W	N	W	W	N	W	W	W	W	W	W	W	W	N	N	N	W	N	N	NA	W	W	W	N	W	N	N
chr1p6526006	1	6526006	N	W	N	N	W	W	N	W	N	N	N	W	N	W	N	N	N	W	W	W	N	N	N	W	W	W	W	W	N	W	W	N	W	W	W	N	N	W	N	W	W	N	N	N	N	N	W	W	N	N	N	W	W	N	N	W	N	W	N	N	W	N	N	N	W	N	W	W	N	N	N	W	NA	W	W	W	N	W	W	W	W	W	N	W	N	N	N	N	W	W	W	W	W	W	W	N	W	N	W	N	W	N	N	N	W	W	N	W	W	W	W	N	N	N	W	N	W	W	W	N	W	N	N	W	W	N	N	N	N	N	N	W	N	W	W	N	W	W	W	NA	N	W	N	W	W	N	W	W	N	W	W	W	W	W	W	W	W	N	N	N	W	N	N	NA	W	W	W	N	W	N	N
chr1p6530980	1	6530980	N	W	N	N	W	W	N	W	N	N	N	W	N	W	N	N	N	W	W	W	N	N	N	W	W	W	W	W	N	W	W	N	W	W	W	N	N	W	N	W	W	N	N	N	N	N	W	W	N	N	N	W	W	N	N	W	N	W	N	N	W	N	N	N	W	N	W	NA	N	N	N	W	W	W	W	W	N	W	W	W	W	W	N	W	N	N	N	N	W	W	W	W	W	W	W	N	W	N	W	N	W	N	N	N	W	W	N	W	W	W	W	N	N	N	W	N	W	W	W	N	W	N	N	W	W	N	N	N	N	N	N	W	N	W	W	N	W	W	W	NA	N	W	N	W	W	N	W	W	N	W	W	W	W	W	W	W	W	N	N	N	W	N	N	NA	W	W	W	N	W	N	N
chr1p6537638	1	6537638	N	NA	N	N	W	W	N	W	N	N	N	W	N	W	N	N	N	W	W	W	N	N	N	W	W	W	W	W	N	W	W	N	W	W	W	N	N	W	N	W	W	N	N	N	N	N	W	W	N	N	N	W	W	N	N	W	N	W	N	N	W	N	N	N	W	N	W	W	N	N	N	W	W	W	W	W	N	W	W	NA	W	W	N	W	N	N	N	N	W	W	W	W	W	W	W	N	W	N	W	N	W	N	N	N	W	W	N	W	W	W	W	N	NA	N	W	N	W	W	W	N	W	N	N	W	W	N	N	N	N	N	N	W	N	W	W	N	W	W	W	NA	N	W	N	W	W	N	W	W	N	W	W	W	W	W	W	W	W	N	N	N	W	N	N	NA	W	W	W	N	W	N	N
chr1p6546399	1	6546399	N	W	N	N	W	W	N	W	N	N	N	W	N	W	N	N	N	W	W	W	N	N	N	W	W	W	W	W	N	W	W	N	W	W	W	N	N	W	N	W	W	N	N	N	N	N	W	W	N	N	N	W	W	N	N	W	N	W	N	N	W	N	N	N	W	N	NA	W	N	N	N	W	W	W	W	W	N	W	W	NA	W	W	N	W	N	N	N	N	W	W	W	W	W	W	W	N	W	NA	W	N	NA	N	N	N	W	W	N	W	W	NA	W	NA	N	N	W	N	W	W	W	N	W	N	N	W	W	N	N	N	N	N	N	W	N	W	W	N	W	W	W	W	N	W	N	W	W	NA	W	W	NA	NA	W	W	W	W	W	W	W	N	N	N	W	NA	N	NA	W	W	W	N	W	N	N
chr1p6567251	1	6567251	NA	W	N	N	W	W	N	W	N	N	N	W	N	W	N	N	N	W	W	W	N	N	N	N	W	W	W	W	N	W	W	N	W	W	W	N	N	W	N	W	W	N	N	N	N	N	W	W	N	N	N	W	W	N	N	W	N	W	N	N	W	N	N	N	W	N	W	W	N	N	N	W	W	W	W	W	N	W	W	NA	W	W	N	W	N	N	N	N	W	W	W	W	W	W	W	N	W	NA	W	N	W	N	N	N	W	W	N	W	W	W	W	N	N	N	W	N	W	W	W	N	W	N	N	W	W	W	N	N	N	N	N	W	N	W	W	N	W	W	W	W	N	W	N	W	W	NA	W	W	NA	W	W	W	W	W	W	W	W	N	N	N	W	N	N	NA	W	W	W	N	W	N	N
chr1p6778582	1	6778582	NA	NA	N	N	W	W	N	W	N	N	N	W	N	W	N	N	N	NA	W	W	N	N	N	N	W	W	W	W	N	W	W	N	W	W	W	N	N	W	N	W	W	N	N	N	N	N	W	W	N	NA	N	NA	W	NA	N	W	NA	NA	N	N	W	N	NA	N	W	N	W	W	NA	NA	N	W	W	W	W	W	N	W	W	NA	W	NA	N	W	N	N	N	N	W	W	W	W	W	W	W	N	W	NA	W	N	NA	NA	N	N	W	NA	NA	W	NA	NA	W	N	NA	N	W	N	W	W	W	N	W	N	N	W	W	N	N	N	N	N	N	NA	N	W	W	N	W	W	W	W	N	W	N	W	W	NA	W	W	NA	W	W	NA	W	W	W	W	NA	N	N	NA	W	N	NA	NA	W	W	W	N	W	N	N
chr1p6778583	1	6778583	NA	NA	N	N	W	W	N	W	N	N	N	W	N	W	N	N	N	NA	W	W	N	N	N	N	W	W	W	W	N	W	W	N	W	W	W	N	N	W	N	W	W	N	N	N	N	N	W	W	N	NA	N	NA	W	N	N	W	NA	NA	N	N	W	N	N	N	W	N	W	W	NA	NA	N	W	W	W	W	W	N	W	W	NA	W	NA	N	W	N	N	N	N	W	W	W	W	W	W	W	N	W	NA	W	N	NA	NA	N	N	W	NA	NA	W	NA	NA	W	N	N	N	W	N	W	W	W	N	W	N	N	W	W	N	N	N	N	N	N	NA	N	W	W	N	W	W	W	W	N	W	N	W	W	NA	W	W	NA	W	W	NA	W	W	W	W	NA	N	N	NA	W	N	NA	NA	W	W	W	N	W	N	N
chr1p6821825	1	6821825	NA	NA	N	N	W	W	N	W	NA	N	N	W	N	W	N	NA	N	W	W	W	N	N	N	NA	W	W	W	W	N	W	W	N	W	W	W	N	N	W	N	W	W	N	N	N	N	N	W	W	N	N	N	W	W	N	N	W	NA	W	N	N	W	NA	N	N	W	N	NA	W	NA	N	N	W	W	W	W	W	N	W	W	NA	W	W	N	W	N	N	N	N	W	W	W	W	W	W	W	N	W	N	W	N	NA	N	NA	NA	W	W	NA	W	NA	NA	W	N	N	N	W	N	W	W	W	N	W	N	NA	W	NA	N	N	N	N	N	N	W	NA	W	W	N	W	W	W	W	N	W	N	W	W	NA	W	W	NA	W	W	NA	NA	W	W	W	W	N	N	N	W	N	N	NA	W	W	W	N	W	N	N
chr1p6853392	1	6853392	NA	W	N	N	W	W	N	W	N	N	N	W	N	W	N	N	N	W	W	W	N	N	N	N	W	W	W	W	N	W	W	N	W	W	W	N	N	W	N	W	W	N	N	N	N	N	W	W	N	N	N	W	W	N	N	W	N	W	N	N	W	N	N	N	W	N	W	W	N	N	N	W	W	W	W	W	N	W	W	W	W	W	N	W	N	N	N	N	W	W	W	W	W	W	W	N	W	N	W	N	W	N	N	N	W	W	N	W	W	W	W	N	N	N	W	NA	W	W	W	N	W	N	N	W	W	N	N	N	N	N	N	W	N	W	W	N	W	W	W	NA	N	W	N	W	W	N	W	W	N	W	W	W	W	W	W	W	W	N	N	N	W	N	N	NA	W	W	W	N	W	N	N
chr1p6945557	1	6945557	N	W	N	N	NA	W	N	W	N	N	W	W	N	W	N	N	N	W	W	W	N	N	N	N	W	NA	W	W	N	W	W	N	W	W	NA	N	N	W	N	W	W	N	N	N	N	N	NA	W	NA	N	N	W	W	N	NA	W	N	W	N	N	W	N	N	N	W	N	W	N	N	N	N	W	W	W	W	W	N	W	W	NA	W	N	N	W	N	N	N	N	W	W	W	NA	W	W	N	N	W	NA	W	N	NA	W	N	N	W	W	N	NA	NA	W	W	N	N	N	W	N	W	W	W	N	W	N	NA	W	W	N	N	N	N	N	N	W	N	W	W	N	W	W	W	NA	N	W	N	W	W	W	W	W	NA	W	W	W	W	W	W	W	W	N	N	N	W	N	N	NA	W	W	W	N	NA	N	N
chr1p6991079	1	6991079	NA	NA	N	N	W	N	N	W	N	N	W	W	N	W	N	N	N	W	W	W	N	W	N	N	W	W	N	W	N	W	W	N	W	W	W	W	N	W	N	W	W	N	N	N	N	N	N	W	W	N	N	W	W	N	N	W	N	W	N	N	W	N	N	N	W	N	W	N	N	N	N	W	W	W	W	W	N	W	W	NA	W	N	N	W	N	W	N	N	W	W	W	W	W	W	N	N	W	NA	W	N	NA	N	N	N	W	W	N	W	W	W	W	N	N	N	W	N	W	W	W	N	W	N	N	W	N	N	W	N	N	W	N	W	N	W	W	N	W	W	W	NA	N	W	W	N	N	W	W	W	NA	W	W	NA	W	W	W	W	W	N	W	N	W	N	N	NA	W	W	W	N	W	N	N
chr1p6991220	1	6991220	N	W	N	N	W	N	N	W	N	N	W	W	N	W	N	N	N	W	W	W	N	W	N	N	W	W	N	W	N	W	W	N	W	W	W	W	N	W	N	W	W	N	N	N	N	N	N	W	W	N	N	W	W	N	N	W	N	W	N	N	W	N	N	N	W	N	W	N	N	N	N	W	W	W	W	W	N	W	W	W	W	N	N	W	N	W	N	N	W	W	W	W	W	W	N	N	W	N	W	N	W	N	N	N	W	W	N	W	W	W	W	N	N	N	W	N	W	W	W	N	W	N	N	W	N	N	W	N	N	W	N	W	N	W	W	N	W	W	W	NA	N	W	W	N	N	W	W	W	N	W	W	W	W	W	W	W	W	N	W	N	W	N	N	NA	W	W	W	N	W	N	N
chr1p7037765	1	7037765	NA	NA	N	N	W	N	N	NA	N	N	W	NA	N	W	N	NA	N	NA	W	W	N	W	N	N	N	W	N	W	N	W	W	N	W	W	W	W	N	W	N	W	W	N	N	N	N	N	N	W	W	N	N	N	NA	N	N	W	N	W	N	W	W	NA	NA	N	W	N	W	N	W	N	N	W	NA	W	W	W	N	W	W	NA	W	N	N	W	W	W	N	N	W	W	W	W	W	W	N	N	W	NA	W	N	NA	N	N	NA	W	NA	N	NA	NA	NA	W	N	N	N	W	N	W	W	W	N	W	N	N	W	N	W	W	N	N	W	N	W	N	W	W	N	W	W	W	NA	N	W	W	N	N	NA	NA	W	N	W	W	NA	W	W	W	W	W	N	W	N	W	NA	N	NA	W	W	W	N	W	N	N
chr1p7048176	1	7048176	N	N	N	N	W	N	N	W	N	N	W	W	N	W	N	W	N	W	W	W	N	W	W	N	N	W	N	W	N	W	W	N	W	W	W	W	N	W	N	W	W	N	N	N	N	N	N	W	W	N	N	N	N	N	N	W	N	W	N	W	W	W	N	N	W	N	W	N	W	N	N	W	W	W	W	W	N	W	W	NA	W	N	N	W	W	W	N	N	W	W	W	W	W	W	N	N	W	N	W	N	NA	N	N	N	W	W	N	W	W	W	W	N	N	N	W	N	W	W	W	W	W	N	N	W	N	W	W	N	N	W	N	W	N	W	W	N	W	W	W	NA	N	W	W	N	N	W	W	W	NA	W	W	W	W	W	W	W	W	N	W	N	W	N	N	NA	W	W	W	N	W	N	N
chr1p7070591	1	7070591	N	N	N	N	W	N	N	W	N	N	W	W	N	W	N	W	N	W	W	W	N	W	N	N	N	W	N	W	N	W	W	N	W	W	W	W	N	W	N	W	W	N	N	N	N	N	N	W	W	N	N	N	N	N	N	W	N	W	N	W	W	W	N	N	W	N	W	N	W	N	N	W	W	W	W	W	N	W	W	NA	W	N	N	W	W	W	N	N	W	W	W	W	W	W	N	N	W	NA	W	N	W	N	N	N	W	W	N	W	NA	NA	W	N	N	N	W	N	W	W	W	W	W	N	N	W	N	W	W	N	N	W	N	W	N	N	W	N	W	W	W	NA	N	W	W	N	N	W	W	NA	N	W	W	W	W	W	W	W	W	N	W	N	W	N	N	NA	W	W	W	N	W	N	N
chr1p7072433	1	7072433	NA	N	N	N	W	N	N	W	N	N	W	W	N	W	N	W	N	NA	W	W	N	W	N	N	N	W	N	W	N	W	W	N	W	W	W	W	N	W	N	W	W	N	N	N	N	N	N	W	W	N	N	N	N	N	N	W	N	W	N	W	W	W	N	N	W	N	W	N	W	N	N	W	W	W	W	W	N	W	W	NA	W	N	N	W	W	W	N	N	W	W	W	W	W	W	N	N	W	N	W	N	W	N	N	N	W	W	N	W	N	W	W	N	N	N	W	N	W	W	W	W	W	N	N	W	N	W	W	N	N	W	N	W	N	N	W	N	W	W	W	NA	N	W	W	N	N	W	W	W	N	W	W	W	W	W	W	W	W	N	W	N	W	N	N	NA	W	W	W	N	W	N	N
chr1p7081513	1	7081513	N	N	N	N	W	N	N	W	N	N	W	W	N	W	N	W	N	W	W	W	N	W	N	N	NA	W	N	W	N	W	W	N	W	W	W	W	N	W	N	W	W	N	N	N	N	N	N	W	W	N	N	N	N	N	N	W	N	W	N	W	W	W	N	N	W	N	W	N	W	N	N	W	W	W	W	W	N	W	W	NA	W	N	N	W	W	W	N	N	W	W	W	W	W	W	N	N	W	N	W	N	W	N	N	N	W	W	N	W	N	W	W	N	N	N	W	N	W	W	W	W	W	N	N	W	N	W	W	N	N	W	NA	W	N	N	W	N	W	W	W	NA	N	W	W	NA	N	W	W	W	N	W	W	W	W	W	W	W	W	N	W	N	W	N	N	NA	W	W	W	N	W	N	N
chr1p7082098	1	7082098	N	N	N	N	W	N	N	W	N	N	W	W	N	W	N	W	N	W	W	W	N	W	N	N	N	W	N	W	N	W	W	N	W	W	W	W	N	NA	N	W	W	N	N	N	N	N	N	W	W	N	N	N	N	N	N	W	N	W	N	W	W	W	N	N	W	N	W	N	W	N	N	W	W	W	W	W	N	W	W	NA	W	N	N	W	W	W	N	N	W	W	W	W	W	W	N	N	W	N	W	N	W	N	N	N	W	W	N	W	N	W	W	N	N	N	W	N	W	W	W	W	W	N	N	W	N	W	W	N	N	W	N	W	N	N	W	N	W	W	W	W	N	W	W	N	N	W	W	W	N	W	W	W	W	W	W	W	W	N	W	N	W	NA	N	NA	W	W	W	N	W	N	NA
chr1p7082113	1	7082113	N	N	N	N	W	N	N	W	N	N	W	W	N	W	N	W	N	W	W	W	N	W	N	N	N	W	N	W	N	W	W	N	W	W	W	W	N	NA	N	W	W	N	N	N	N	N	N	W	W	N	N	N	N	N	N	W	N	W	N	W	W	W	N	N	W	N	W	N	W	N	N	W	W	W	W	W	N	W	W	NA	W	N	N	W	W	W	N	N	W	W	W	W	W	W	N	N	W	N	W	N	W	N	N	N	W	W	N	W	N	W	W	N	N	N	W	N	W	W	W	W	W	N	N	W	N	W	W	N	N	W	N	W	N	N	W	N	W	W	W	W	N	W	W	N	N	W	W	W	N	W	W	W	W	W	W	W	W	N	W	N	W	NA	N	NA	W	W	W	N	W	N	N
chr1p7082290	1	7082290	N	N	N	N	W	N	N	W	N	N	NA	W	N	W	N	W	N	W	NA	NA	N	W	N	N	N	W	N	W	N	NA	W	N	NA	NA	NA	NA	N	W	N	W	NA	N	N	N	N	N	N	W	W	N	N	N	N	N	N	W	N	W	N	W	W	NA	N	N	W	N	NA	N	W	N	N	W	W	NA	W	W	N	W	W	NA	NA	N	N	W	W	NA	N	N	NA	NA	NA	W	W	NA	N	N	W	N	NA	N	W	N	N	N	W	W	N	W	NA	W	W	N	N	N	W	N	W	NA	W	W	W	N	N	NA	N	W	W	N	N	W	N	NA	N	N	W	N	W	W	W	NA	N	W	W	N	N	W	W	W	N	W	W	W	W	NA	NA	NA	W	N	W	N	W	N	N	NA	W	W	W	N	NA	N	N
chr1p7135426	1	7135426	NA	NA	N	N	NA	N	N	W	N	N	W	W	N	W	N	W	N	W	W	W	N	W	N	N	N	W	N	W	N	W	W	N	W	W	W	W	N	W	N	W	W	N	N	N	N	N	N	W	W	N	N	N	N	N	W	W	N	W	N	NA	W	NA	N	N	W	N	W	N	W	N	W	W	W	W	W	W	N	W	W	NA	N	NA	N	W	W	W	N	N	W	N	N	W	W	W	N	N	W	NA	W	N	NA	N	N	N	W	W	N	W	N	NA	W	N	N	N	W	N	W	W	W	W	W	N	N	W	N	W	W	N	N	W	N	W	N	N	W	N	W	W	W	W	N	W	W	N	N	NA	W	W	NA	W	W	NA	W	W	W	NA	W	N	W	N	W	N	N	NA	W	W	W	N	W	N	N
chr1p7135556	1	7135556	N	N	N	N	W	N	N	W	N	N	W	W	N	W	N	W	N	W	W	W	N	W	N	N	N	W	N	W	N	W	W	N	W	W	W	W	N	W	N	W	W	N	N	N	N	N	N	W	W	N	N	N	N	N	W	W	N	W	N	W	W	W	N	N	W	N	W	N	W	N	W	W	W	W	W	W	N	W	W	W	N	N	N	W	W	W	N	N	W	N	N	W	W	W	N	N	W	N	W	N	W	N	N	N	W	W	N	W	N	W	W	N	N	N	W	N	W	W	W	W	W	N	N	W	N	W	W	N	N	W	N	W	N	N	W	N	W	W	W	W	N	W	W	N	N	W	W	W	N	W	W	W	W	W	W	W	W	N	W	N	W	N	N	NA	W	W	W	N	W	N	N
chr1p7138231	1	7138231	NA	NA	N	N	W	N	N	W	N	N	W	W	N	W	N	W	N	W	W	W	N	W	N	N	N	W	N	W	N	W	W	N	W	W	W	W	N	W	N	W	W	N	N	N	N	N	N	W	W	N	N	N	N	N	NA	W	N	W	N	W	W	W	NA	N	W	N	W	N	W	N	W	W	W	W	W	W	N	W	W	NA	N	N	N	W	W	W	N	N	W	N	N	W	W	W	N	N	W	NA	W	N	NA	N	N	N	W	W	N	W	N	W	W	N	N	N	W	N	W	W	W	W	W	N	N	W	N	W	W	N	N	W	N	W	N	N	W	N	W	W	W	W	N	W	W	N	N	NA	W	W	N	W	W	W	W	W	W	W	W	N	W	N	W	N	N	NA	W	W	W	N	W	N	N
chr1p7139011	1	7139011	N	N	N	N	W	N	N	W	N	N	W	W	N	W	N	W	N	W	W	W	N	W	N	N	N	W	N	W	N	W	W	N	W	W	W	W	N	W	N	W	W	N	N	N	N	N	N	W	W	N	N	N	N	N	W	W	N	W	N	W	W	W	N	N	W	N	W	N	W	N	W	W	W	W	W	W	N	W	W	NA	N	N	N	W	W	W	N	N	W	N	N	W	W	W	N	N	W	N	W	N	W	N	N	N	W	W	N	W	NA	W	W	N	N	N	W	N	W	W	W	W	W	N	N	W	N	W	W	N	N	W	N	W	N	N	W	N	W	W	W	NA	N	W	W	N	N	W	W	W	N	W	W	W	W	W	W	W	W	N	W	N	W	N	N	NA	W	W	W	N	W	N	N
chr1p7293446	1	7293446	N	N	N	N	W	N	N	W	N	N	W	W	N	W	N	W	N	W	W	W	N	W	N	N	N	W	N	W	N	W	W	N	W	W	W	W	N	W	N	W	W	W	N	N	N	N	N	W	W	N	N	N	N	N	W	W	N	W	N	W	W	W	N	N	W	N	W	N	W	N	W	W	W	W	W	W	N	W	W	NA	N	N	N	W	W	W	N	N	W	N	N	W	W	W	N	N	W	N	W	N	W	N	N	N	W	W	N	W	N	NA	W	N	N	N	W	N	W	W	W	W	W	N	N	W	N	W	W	N	N	W	N	W	N	N	W	N	W	W	W	NA	W	W	W	N	N	W	W	W	N	W	W	W	W	W	W	W	W	N	W	N	W	N	N	NA	W	W	W	N	W	N	N
chr1p7386641	1	7386641	NA	N	N	N	W	N	N	W	N	N	W	W	N	W	N	W	N	NA	W	W	N	W	N	NA	N	N	N	W	N	W	W	N	W	W	W	W	N	W	N	W	W	W	N	N	N	N	N	W	W	N	N	N	N	W	W	W	N	W	N	NA	W	W	N	N	W	N	W	N	W	N	W	W	NA	W	N	W	N	W	W	NA	N	N	N	W	W	W	N	N	W	N	N	W	W	N	N	N	W	NA	W	N	NA	N	N	N	W	NA	N	W	NA	NA	NA	NA	N	N	NA	N	W	W	W	W	W	N	N	W	N	W	W	N	N	NA	NA	W	N	N	W	N	N	W	W	NA	W	W	W	N	N	NA	NA	W	N	W	W	NA	W	NA	W	NA	W	N	W	N	W	N	NA	NA	W	NA	W	N	W	N	N
chr1p7386659	1	7386659	NA	N	N	N	W	N	N	W	N	N	W	W	N	W	N	W	N	NA	W	W	N	W	N	NA	N	N	N	W	N	W	W	N	W	W	W	W	N	W	N	W	W	W	N	N	N	N	N	W	W	N	N	N	N	W	W	W	N	W	N	NA	W	W	N	N	W	N	W	N	W	N	W	W	NA	W	N	W	N	W	W	NA	N	N	N	W	W	W	N	N	W	N	N	W	W	N	N	N	W	NA	W	N	NA	N	N	N	W	NA	N	W	NA	NA	NA	NA	N	N	NA	N	W	W	W	W	W	N	N	W	N	W	W	N	N	NA	NA	W	N	N	W	N	N	W	W	NA	W	W	W	N	N	NA	NA	W	N	W	W	NA	W	NA	W	NA	W	N	W	N	W	N	NA	NA	W	NA	W	N	W	N	N
chr1p7386662	1	7386662	NA	N	N	N	W	N	N	W	N	N	W	W	N	W	N	W	N	NA	W	W	N	W	N	NA	N	N	N	W	N	W	W	N	W	W	W	W	N	W	N	W	W	W	N	N	N	N	N	W	W	N	N	N	N	W	W	W	N	W	N	NA	W	W	N	N	W	N	W	N	W	N	W	W	NA	W	N	W	N	W	W	NA	N	N	N	W	W	W	N	N	W	N	N	W	W	N	N	N	W	NA	W	N	NA	N	N	N	W	NA	N	W	NA	NA	NA	NA	N	N	NA	N	W	W	W	W	W	N	N	W	N	W	W	N	N	NA	NA	W	N	N	W	N	N	W	W	NA	W	W	W	N	N	NA	NA	W	N	W	W	NA	W	NA	W	NA	W	N	W	N	W	N	NA	NA	W	NA	W	N	W	N	N
chr1p7386667	1	7386667	NA	N	N	N	W	N	N	W	N	N	W	W	N	W	N	W	N	NA	W	W	N	W	N	NA	N	N	N	W	N	W	W	N	W	W	W	W	N	W	N	W	W	W	N	N	N	N	N	W	W	N	N	N	N	W	W	W	N	W	N	NA	W	W	N	N	W	N	W	N	W	N	W	W	NA	W	N	W	N	W	W	NA	N	N	N	W	W	W	N	N	W	N	N	W	W	N	N	N	W	NA	W	N	NA	N	N	N	W	NA	N	W	NA	NA	NA	NA	N	N	NA	N	W	W	W	W	W	N	N	W	N	W	W	N	N	NA	NA	W	N	N	W	N	N	W	W	NA	W	W	W	N	N	NA	NA	W	N	W	W	NA	W	NA	W	NA	W	N	W	N	W	N	NA	NA	W	NA	W	N	W	N	N
chr1p7398594	1	7398594	N	N	N	N	W	N	N	W	N	N	W	W	N	W	N	W	N	W	W	W	N	W	N	N	N	N	N	W	N	W	W	N	W	W	W	W	N	W	N	W	W	W	N	N	N	N	N	W	W	N	N	N	N	W	W	W	N	W	N	W	W	W	N	N	W	N	W	N	W	N	W	W	W	W	N	W	N	W	W	NA	N	N	N	W	W	W	N	N	W	N	N	W	W	N	N	N	W	W	W	N	W	N	N	N	W	W	N	W	NA	W	W	N	N	N	W	N	W	W	W	W	W	N	N	W	N	W	W	N	N	W	N	W	N	N	W	N	N	W	W	NA	W	W	W	N	N	W	W	W	N	W	W	W	W	W	W	W	W	N	W	N	W	N	N	NA	W	W	W	N	W	N	N
chr1p7398621	1	7398621	N	N	N	N	W	N	N	W	N	N	W	W	N	W	N	W	N	W	W	W	N	W	N	N	N	N	N	W	N	W	W	N	W	W	W	W	N	W	N	W	W	W	N	N	N	N	N	W	W	N	N	N	N	W	W	W	N	W	N	W	W	W	N	N	W	N	W	N	W	N	W	W	W	W	N	W	N	W	W	NA	N	N	N	W	W	W	N	N	W	N	N	W	W	N	N	N	W	W	W	N	W	N	N	N	W	W	N	W	NA	W	W	N	N	N	W	N	W	W	W	W	W	N	N	W	N	W	W	N	N	W	N	W	N	N	W	N	N	W	W	NA	W	W	W	N	N	W	W	W	N	W	W	W	W	W	W	W	W	N	W	N	W	N	N	NA	W	W	W	N	W	N	N
chr1p7398642	1	7398642	N	N	N	N	W	N	N	W	N	N	W	W	N	W	N	W	N	W	W	W	N	W	N	N	N	N	N	W	N	W	W	N	W	W	W	W	N	W	N	W	W	W	N	N	N	N	N	W	W	N	N	N	N	W	W	W	N	W	N	W	W	W	N	N	W	N	W	N	W	N	W	W	W	W	N	W	N	W	W	NA	N	N	N	W	W	W	N	N	W	N	N	W	W	N	N	N	W	W	W	N	W	N	N	N	W	W	N	W	NA	W	W	N	N	N	W	N	W	W	W	W	W	N	N	W	N	W	W	N	N	W	N	W	N	N	W	N	N	W	W	NA	W	W	W	N	N	W	W	W	N	W	W	W	W	W	W	W	W	N	W	N	W	N	N	NA	W	W	W	N	W	N	N
chr1p7405569	1	7405569	N	NA	N	N	W	N	N	W	N	N	W	W	N	W	N	W	N	W	W	W	N	W	N	N	N	N	N	W	N	W	W	N	W	W	W	W	N	W	N	W	W	W	N	N	N	N	N	W	W	N	N	N	N	W	W	W	N	W	N	W	W	W	N	N	W	N	W	N	W	N	W	W	W	W	N	W	N	W	W	NA	N	N	N	W	W	W	N	N	W	N	N	W	W	N	N	N	W	NA	W	N	NA	N	N	N	W	W	N	W	N	W	W	N	N	N	W	N	W	W	W	W	W	N	N	W	N	W	W	N	N	W	N	W	N	N	W	N	N	W	W	NA	W	W	W	N	N	W	W	W	N	W	W	W	W	NA	W	W	W	N	W	N	W	NA	N	NA	W	W	W	N	W	N	N
chr1p7413015	1	7413015	N	N	N	N	W	N	N	W	N	N	W	W	N	W	N	W	N	W	W	W	N	W	N	N	N	N	N	W	N	W	W	N	W	W	W	W	N	W	N	W	W	W	N	N	N	N	N	W	W	N	N	NA	N	W	W	W	N	W	N	W	W	W	N	N	W	N	W	N	W	N	W	W	W	W	N	W	N	W	W	W	N	N	N	W	W	W	N	N	W	N	N	W	W	N	N	N	W	W	W	N	W	N	N	N	W	W	N	W	N	W	W	N	N	N	W	N	W	W	W	W	W	N	N	W	N	W	W	N	N	W	N	W	N	N	W	N	N	W	W	NA	W	W	W	N	N	W	W	W	N	W	W	W	W	W	W	W	W	N	W	N	W	N	N	NA	NA	W	W	N	W	N	N
chr1p7491341	1	7491341	NA	N	N	N	W	N	N	W	N	N	W	W	N	W	N	W	N	W	W	W	N	W	N	N	N	N	N	W	N	W	W	N	W	W	W	W	N	W	N	W	W	W	N	N	N	N	N	W	W	N	N	N	N	W	W	W	N	W	N	W	W	W	N	N	W	N	W	N	W	N	W	W	W	W	N	W	N	W	W	NA	N	N	N	W	W	W	N	N	W	N	N	W	W	N	N	N	W	W	W	N	NA	N	N	N	W	W	N	W	N	W	W	N	N	N	W	N	W	W	W	W	W	N	N	W	N	W	W	N	N	W	N	W	N	N	W	N	N	W	W	NA	W	W	W	N	N	W	W	W	N	W	W	W	W	W	W	W	W	N	W	N	W	N	N	NA	W	W	W	N	W	N	N
chr1p7503025	1	7503025	N	N	N	N	W	N	N	W	N	N	W	W	N	W	N	W	N	W	W	W	N	W	N	N	N	N	N	W	N	W	W	N	W	W	W	W	N	W	N	W	W	W	N	N	N	N	N	W	W	N	N	N	N	W	W	W	N	W	N	W	W	W	N	N	W	N	W	N	W	N	W	W	W	W	N	W	N	W	W	W	N	N	N	W	W	W	N	N	W	N	N	W	W	N	N	N	W	W	W	N	W	N	N	N	W	W	N	W	N	W	W	N	N	N	W	N	W	W	W	W	W	N	N	W	N	W	W	N	N	W	N	W	N	N	W	N	N	W	W	NA	W	W	W	N	N	W	W	W	N	W	W	W	W	W	W	W	W	N	W	N	W	N	N	NA	W	W	W	N	W	N	N
chr1p7503049	1	7503049	N	N	N	N	W	N	N	W	N	N	W	W	N	W	N	W	N	W	W	W	N	W	N	N	N	N	N	W	N	W	W	N	W	W	W	W	N	W	N	W	W	W	N	N	N	N	N	W	W	N	N	N	N	W	W	W	N	W	N	W	W	W	N	N	W	N	W	N	W	N	W	W	W	W	N	W	N	W	W	W	N	N	N	W	W	W	N	N	W	N	N	W	W	N	N	N	W	W	W	N	W	N	N	N	W	W	N	W	N	W	W	N	N	N	W	N	W	W	W	W	W	N	N	W	N	W	W	N	N	W	N	W	N	N	W	N	N	W	W	NA	W	W	W	N	N	W	W	W	N	W	W	W	W	W	W	W	W	N	W	N	W	N	N	NA	W	W	W	N	W	N	N
chr1p7507882	1	7507882	N	NA	N	N	W	NA	N	NA	N	N	W	W	N	W	N	W	N	W	W	W	N	W	N	N	NA	N	N	W	N	W	W	N	W	W	W	W	N	W	N	W	W	W	N	N	N	N	N	W	W	N	N	N	N	W	W	W	N	W	N	W	W	W	N	N	W	N	W	N	W	N	W	W	W	W	N	W	N	W	W	NA	N	N	N	W	W	W	N	N	W	N	N	W	W	N	N	N	W	NA	W	N	NA	N	N	N	W	NA	NA	W	N	W	W	N	N	N	W	N	W	W	W	W	W	N	NA	W	N	W	W	N	N	W	N	W	N	N	W	N	N	W	W	NA	W	W	W	N	N	NA	W	W	NA	W	W	W	W	W	W	W	W	N	W	N	W	N	N	NA	W	W	W	N	W	N	N
chr1p7507892	1	7507892	N	NA	N	N	W	NA	N	NA	N	N	W	W	N	W	N	W	N	W	W	W	N	W	N	N	N	N	N	W	N	W	W	N	W	W	W	W	N	W	N	W	W	W	N	N	N	N	N	W	W	N	N	N	N	W	W	W	N	W	N	W	W	W	N	N	W	N	W	N	W	N	W	W	W	W	N	W	N	W	W	NA	N	N	N	W	W	W	N	N	W	N	N	W	W	N	N	N	W	NA	W	N	NA	N	N	N	W	NA	NA	W	N	W	W	N	N	N	W	N	W	W	W	W	W	N	NA	W	N	W	W	N	N	W	N	W	N	N	W	N	N	W	W	NA	W	W	W	N	N	NA	W	W	NA	W	W	W	W	W	W	W	W	N	W	N	W	N	N	NA	W	W	W	N	W	N	N
chr1p7510386	1	7510386	N	N	N	N	W	N	N	W	N	N	W	W	N	W	N	W	N	W	W	W	N	W	N	N	N	N	N	W	N	W	W	N	W	W	W	W	N	W	N	W	W	W	N	N	N	N	N	W	W	N	N	N	N	W	W	W	N	W	N	W	W	W	N	N	W	N	W	N	W	N	W	W	W	W	N	W	N	W	W	NA	N	N	N	W	W	W	N	N	W	N	N	W	W	N	N	N	W	W	W	N	W	N	N	N	W	W	N	W	N	W	W	N	N	N	W	N	W	W	W	W	W	N	N	W	N	W	W	N	N	W	N	W	N	N	W	N	N	W	W	NA	W	W	W	N	N	W	W	N	N	W	W	W	W	W	W	W	W	N	W	N	W	N	N	NA	W	W	W	N	W	N	N
chr1p7510387	1	7510387	N	N	N	N	W	N	N	W	N	N	W	W	N	W	N	W	N	W	W	W	N	W	N	N	N	N	N	W	N	W	W	N	W	W	W	W	N	W	N	W	W	W	N	N	N	N	N	W	W	N	N	N	N	W	W	W	N	W	N	W	W	W	N	N	W	N	W	N	W	N	W	W	W	W	N	W	N	W	W	NA	N	N	N	W	W	W	N	N	W	N	N	W	W	N	N	N	W	W	W	N	W	N	N	N	W	W	N	W	N	W	W	N	N	N	W	N	W	W	W	W	W	N	N	W	N	W	W	N	N	W	N	W	N	N	W	N	N	W	W	NA	W	W	W	N	N	W	W	N	N	W	W	W	W	W	W	W	W	N	W	N	W	N	N	NA	W	W	W	N	W	N	N
chr1p7532090	1	7532090	NA	N	N	N	W	N	N	W	N	N	W	W	N	W	N	W	N	W	W	W	N	W	N	N	N	N	N	W	N	W	W	N	W	W	W	W	N	N	N	W	W	W	N	N	N	N	N	W	W	N	N	N	N	W	W	W	N	W	N	W	W	W	N	N	W	N	W	N	W	N	W	W	W	W	N	W	N	W	W	NA	N	N	N	W	W	W	N	W	W	N	N	W	W	N	N	N	W	W	W	N	W	N	N	N	W	W	N	W	N	W	W	N	N	N	W	N	W	W	W	W	N	N	N	W	N	W	W	N	N	W	N	W	N	N	W	N	N	W	W	W	W	W	W	N	N	W	W	N	N	W	N	W	W	W	W	W	W	N	W	N	W	N	N	NA	W	W	W	N	W	N	N
chr1p7538609	1	7538609	N	N	N	N	W	N	N	W	N	N	W	W	N	W	N	W	N	W	W	W	N	W	N	N	N	N	N	W	N	W	W	N	W	W	W	W	N	N	N	W	W	W	N	N	N	N	N	W	W	N	N	N	N	W	W	W	N	W	N	W	W	W	N	W	W	N	W	N	W	N	W	W	W	W	N	W	N	W	W	W	N	N	N	W	W	W	N	W	W	N	N	W	W	N	N	N	W	W	W	N	W	N	N	N	W	W	N	W	N	W	W	N	N	N	W	N	W	W	W	W	N	N	N	W	N	W	W	N	N	W	N	W	N	N	W	N	N	W	W	W	W	W	W	N	N	W	W	N	N	W	N	W	W	W	W	W	W	N	W	N	W	N	N	NA	W	W	W	N	W	N	N
chr1p7576224	1	7576224	N	N	N	N	W	N	N	W	N	W	W	W	N	W	N	W	N	N	W	W	N	N	N	N	N	N	N	W	N	W	W	N	W	W	W	W	N	N	N	W	W	W	N	N	N	N	W	W	W	N	N	N	N	W	W	W	N	W	N	W	W	W	N	N	W	N	W	N	W	N	W	W	W	W	N	W	N	W	W	W	N	N	N	W	W	W	N	W	W	N	N	W	W	N	N	N	W	W	W	W	W	N	N	N	W	W	N	W	N	W	W	N	N	N	W	N	W	W	W	W	N	N	N	W	N	W	W	N	N	W	N	W	N	N	W	N	N	W	W	N	W	W	W	N	N	W	N	N	N	W	N	W	W	W	W	W	W	N	W	N	W	N	N	NA	W	W	W	N	W	N	N
chr1p7580582	1	7580582	NA	N	N	N	W	N	N	W	N	W	W	W	N	W	N	W	N	N	W	W	N	N	N	N	N	N	N	W	N	W	W	N	W	W	W	W	N	N	N	W	W	W	N	N	N	N	W	W	W	N	N	N	N	W	W	W	N	W	N	W	W	W	N	N	W	N	W	N	W	N	W	W	W	W	N	W	N	W	W	NA	N	N	N	W	W	W	N	W	W	N	N	W	W	N	N	N	W	NA	W	W	NA	N	N	N	W	W	N	W	N	W	W	N	N	N	W	N	W	W	W	W	N	N	N	W	N	W	W	N	N	W	N	W	N	N	W	N	N	W	W	N	W	W	W	N	N	W	N	N	NA	W	N	NA	W	W	W	W	W	N	W	N	W	N	N	NA	W	W	W	N	W	N	N
chr1p7595499	1	7595499	NA	NA	N	N	W	N	N	N	N	W	W	W	N	W	N	W	N	N	W	W	N	N	N	N	N	N	N	W	N	W	W	N	W	W	W	W	N	N	N	W	W	W	N	N	N	N	W	W	W	N	NA	N	N	W	W	W	N	W	N	W	W	W	N	N	W	N	W	N	W	N	W	W	W	W	N	W	N	W	W	NA	N	N	N	W	W	W	N	W	W	N	N	W	W	N	N	N	W	NA	W	W	NA	N	N	N	W	NA	N	W	N	W	W	N	N	N	W	N	W	W	W	W	N	N	NA	W	N	W	W	N	N	W	N	W	N	N	W	N	NA	W	W	N	W	W	W	N	NA	W	N	N	NA	W	N	NA	W	W	W	W	W	N	W	N	W	N	N	NA	W	W	W	N	W	N	N
chr1p7598012	1	7598012	N	N	N	N	W	N	N	N	N	W	W	W	N	W	N	W	N	N	W	W	N	N	N	N	N	N	N	W	N	W	W	N	W	W	W	W	N	N	N	W	W	W	N	N	N	N	W	N	W	N	N	N	N	W	W	W	N	W	N	W	W	W	N	N	W	N	W	N	W	N	W	W	W	W	N	W	N	W	W	NA	N	N	N	W	W	W	N	W	W	N	N	W	W	N	N	N	W	W	W	W	W	N	N	N	W	W	N	W	N	W	W	N	N	N	W	N	W	W	W	W	N	N	N	W	N	W	W	N	N	W	N	W	N	N	W	N	N	W	W	N	W	W	W	N	N	W	N	N	N	W	N	W	W	W	W	W	W	N	W	N	W	N	N	NA	W	W	W	N	W	N	N
chr1p7608148	1	7608148	N	N	N	N	W	N	N	N	N	W	W	W	N	W	N	W	N	N	W	W	N	N	N	N	N	N	N	W	N	W	W	N	W	W	W	W	N	N	N	W	W	W	N	N	N	N	W	N	W	N	N	N	N	W	W	W	N	W	N	W	W	W	N	N	W	N	W	N	W	N	W	W	W	W	N	W	N	W	W	NA	N	N	N	W	W	W	N	W	W	N	N	W	W	N	N	N	NA	NA	W	W	NA	N	N	N	W	W	N	W	N	W	W	NA	N	N	W	N	W	W	W	W	N	N	N	W	N	W	W	N	N	W	NA	W	N	N	W	N	N	W	W	N	W	W	W	N	N	W	N	N	N	W	N	W	W	W	W	W	W	N	W	N	W	N	N	NA	W	W	W	N	W	N	N
chr1p7608149	1	7608149	N	N	N	N	W	N	N	N	N	W	W	W	N	W	N	W	N	N	W	W	N	N	N	N	N	N	N	W	N	W	W	N	W	W	W	W	N	N	N	W	W	W	N	N	N	N	W	N	W	N	N	N	N	W	W	W	N	W	N	W	W	W	N	N	W	N	W	N	W	N	W	W	W	W	N	W	N	W	W	NA	N	N	N	W	W	W	N	W	W	N	N	W	W	N	N	N	NA	NA	W	W	NA	N	N	N	W	W	N	W	N	W	W	NA	N	N	W	N	W	W	W	W	N	N	N	W	N	W	W	N	N	W	N	W	N	N	W	N	NA	W	W	N	W	W	W	N	N	W	N	N	N	W	N	W	W	W	W	W	W	N	W	N	W	N	N	NA	W	W	W	N	W	N	N
chr1p7608184	1	7608184	N	N	N	N	W	N	N	N	N	W	W	W	N	W	N	W	N	N	W	W	N	N	N	NA	N	N	N	W	N	W	W	N	W	W	W	W	N	N	N	W	W	W	N	N	N	N	W	N	W	N	N	N	N	W	W	W	N	W	N	W	W	W	N	N	W	N	W	N	W	N	W	W	W	W	N	W	N	W	W	NA	N	N	N	W	W	W	N	W	W	N	N	W	W	N	N	N	NA	NA	W	W	NA	N	N	N	W	W	N	W	N	W	W	NA	N	N	W	N	W	W	W	W	N	N	N	W	N	W	W	N	N	W	NA	W	N	N	W	N	N	W	W	N	W	W	W	N	NA	W	N	N	N	W	N	W	W	W	W	W	W	N	W	N	W	N	N	NA	W	W	W	N	W	N	N
chr1p7608283	1	7608283	N	N	N	N	W	N	N	N	N	W	W	W	N	W	N	W	N	N	W	W	N	N	N	N	NA	N	N	W	N	W	W	N	W	W	W	W	N	N	N	W	W	W	N	N	N	N	W	N	W	N	N	N	N	W	W	W	N	W	N	W	W	W	N	N	W	N	W	N	W	N	W	W	W	W	N	W	N	W	W	NA	N	N	N	W	W	W	N	W	W	N	N	W	W	N	N	N	W	W	W	W	W	N	N	N	W	W	N	W	N	W	W	N	N	N	W	N	W	W	W	W	N	N	N	W	N	W	W	N	N	W	N	W	N	N	W	N	N	W	W	N	W	W	W	N	N	W	N	N	NA	W	N	W	W	W	W	W	W	N	W	N	W	N	N	NA	W	W	W	N	W	N	N
chr1p7611066	1	7611066	N	N	N	N	W	N	N	N	N	W	W	W	N	W	N	W	N	N	W	NA	N	N	N	N	N	N	N	W	N	W	W	N	W	W	W	W	N	N	N	W	W	W	N	N	N	N	W	N	W	N	N	N	N	W	W	W	N	W	N	W	W	W	N	N	W	N	W	N	W	N	W	W	W	W	N	W	N	W	W	W	N	N	N	W	W	W	N	W	W	N	N	W	W	N	N	N	W	W	W	W	W	N	N	N	W	W	N	W	N	W	W	N	N	N	W	N	W	W	W	W	N	N	N	W	N	W	W	N	N	W	N	W	N	N	W	N	N	W	W	N	W	W	W	N	N	W	N	N	N	W	N	W	W	W	W	W	W	N	W	N	W	N	N	NA	W	W	W	N	W	N	N
chr1p7630036	1	7630036	NA	NA	N	N	W	NA	N	N	N	W	W	W	N	W	N	W	N	NA	W	W	N	N	N	NA	NA	N	N	W	N	W	W	N	W	W	W	W	N	N	N	W	W	W	N	N	N	N	W	N	W	NA	N	N	N	W	W	W	N	W	N	W	W	NA	N	N	W	N	NA	N	W	N	W	W	W	W	N	W	N	W	W	NA	N	NA	N	W	W	W	N	W	W	N	N	W	W	N	N	N	W	NA	W	W	NA	NA	N	NA	W	NA	N	W	NA	NA	NA	N	N	N	W	NA	W	W	W	W	N	N	NA	W	N	NA	W	N	N	W	NA	W	N	N	W	N	N	W	W	N	W	NA	W	N	N	NA	NA	N	NA	W	N	W	W	W	W	W	W	N	W	NA	W	NA	N	NA	W	W	W	N	W	N	N
chr1p7684333	1	7684333	NA	N	N	N	W	N	N	N	N	W	W	W	N	W	N	W	N	N	W	W	N	N	N	N	N	N	N	W	N	W	W	N	W	W	W	W	N	N	N	W	W	W	N	N	N	N	W	N	W	N	N	N	N	W	W	W	N	W	N	W	W	W	N	N	W	N	N	N	W	N	W	W	W	W	N	W	N	W	W	NA	N	N	N	W	W	W	N	W	W	N	N	W	W	N	N	N	W	W	W	W	W	N	N	N	W	W	N	W	N	W	W	N	N	N	W	N	W	W	W	W	N	N	N	W	N	W	W	N	N	W	N	W	N	N	W	N	N	W	W	N	W	W	W	NA	N	W	N	N	N	W	N	W	W	W	W	W	W	N	W	N	W	N	N	NA	W	W	W	N	W	N	N
chr1p7693513	1	7693513	NA	NA	N	N	W	N	N	N	N	W	W	W	N	W	N	W	N	N	W	W	N	N	N	N	N	N	N	W	N	W	W	N	W	W	W	W	N	N	N	W	W	W	N	N	N	N	W	N	W	NA	NA	NA	N	W	W	W	N	W	N	W	W	W	N	N	W	N	NA	N	W	N	W	W	W	W	N	W	N	W	W	NA	N	NA	N	W	W	W	N	W	W	N	N	W	W	N	N	N	W	NA	W	NA	NA	N	NA	N	W	NA	NA	W	NA	W	NA	N	N	N	W	N	W	W	W	W	N	N	N	W	N	W	W	N	N	W	N	W	N	N	W	N	N	W	NA	N	W	W	W	N	N	NA	N	N	N	W	N	W	W	W	W	W	NA	N	W	N	W	N	N	NA	W	W	W	N	W	N	N
chr1p7693518	1	7693518	NA	NA	N	N	W	N	N	N	N	W	W	W	N	W	N	W	N	N	W	W	N	N	N	N	N	N	N	W	N	W	W	N	W	W	W	W	N	N	N	W	W	W	N	N	N	N	W	N	W	NA	NA	NA	N	W	W	W	N	W	N	W	W	W	N	N	W	N	NA	N	W	N	W	W	W	W	N	W	N	W	W	NA	N	NA	N	W	W	W	N	W	W	N	N	W	W	N	N	N	W	NA	NA	NA	NA	N	NA	N	W	NA	N	W	NA	W	NA	N	N	N	W	N	W	W	W	W	N	N	N	W	N	W	W	N	N	W	N	W	N	N	W	N	N	W	NA	N	W	W	W	N	N	NA	N	N	N	W	N	W	W	W	W	W	NA	N	W	N	W	N	N	NA	W	W	W	N	W	N	N
chr1p7693533	1	7693533	NA	NA	N	N	W	N	N	N	N	W	W	W	N	W	N	W	N	N	W	W	N	N	N	N	N	N	N	W	N	W	W	N	W	W	W	W	N	N	N	W	W	W	N	N	N	N	W	N	W	NA	NA	NA	N	W	W	W	N	W	N	W	W	W	N	N	W	N	NA	N	W	N	W	W	W	W	N	W	N	W	W	NA	N	NA	N	W	W	W	N	W	W	N	N	W	W	N	N	N	W	NA	W	NA	NA	N	NA	N	W	NA	N	W	NA	W	NA	N	N	N	W	N	W	W	W	W	N	N	N	W	N	W	W	N	N	W	N	W	N	N	W	N	N	W	NA	N	W	W	W	N	N	NA	N	N	N	W	N	W	W	W	W	W	NA	N	W	N	W	N	N	NA	W	W	W	N	W	N	N
chr1p7706130	1	7706130	N	NA	N	N	W	N	N	N	N	W	W	W	N	W	N	W	N	N	W	W	N	N	N	N	N	N	N	W	N	W	W	N	W	W	W	W	N	N	N	W	W	W	N	N	N	N	W	N	W	N	N	N	N	W	W	W	N	W	N	W	W	W	N	N	W	N	N	N	W	N	W	W	NA	W	N	W	N	W	W	NA	N	N	N	W	W	W	N	W	W	N	N	W	W	N	N	N	W	NA	W	W	NA	N	N	N	W	W	N	W	N	W	W	N	N	N	W	N	W	W	W	W	N	N	N	W	N	W	W	N	N	W	N	W	N	N	W	N	N	W	W	N	W	W	W	N	N	W	N	N	N	W	N	W	W	W	W	W	W	N	W	N	W	N	N	NA	W	W	W	W	W	N	N
chr1p7707898	1	7707898	NA	N	N	N	W	N	N	N	N	W	W	NA	N	W	N	NA	N	N	W	W	N	N	N	N	N	N	N	W	N	W	W	N	NA	W	NA	W	N	N	N	W	NA	NA	N	N	N	N	NA	N	NA	N	N	N	N	W	W	W	N	W	N	W	W	W	N	N	W	N	N	N	NA	N	NA	W	W	W	N	W	N	W	NA	NA	N	N	N	W	NA	NA	N	W	W	N	N	W	NA	N	N	N	W	NA	W	W	W	N	N	N	NA	W	N	NA	N	W	W	N	N	N	W	N	NA	W	W	W	N	N	N	W	N	NA	NA	N	N	NA	N	W	N	N	W	N	N	W	NA	N	W	NA	NA	N	N	NA	N	N	N	W	N	W	NA	NA	W	W	W	N	NA	N	W	N	N	NA	W	W	NA	NA	NA	N	N
chr1p7724147	1	7724147	NA	NA	N	N	W	NA	N	N	N	W	W	W	N	W	N	W	N	W	W	W	N	N	W	N	N	N	N	W	N	W	W	N	W	W	NA	W	N	N	N	W	W	W	N	N	N	N	W	N	N	NA	N	N	N	NA	W	W	N	W	N	W	W	W	NA	N	W	N	N	N	W	N	W	W	W	W	N	W	N	W	W	NA	N	N	N	W	W	W	N	W	W	N	N	W	W	N	N	N	NA	NA	NA	W	NA	N	NA	N	W	NA	N	NA	NA	W	W	N	N	N	NA	N	W	W	W	W	N	N	NA	W	N	W	W	N	N	W	N	W	N	N	W	N	N	W	W	NA	W	W	W	N	N	NA	N	N	NA	W	N	NA	W	W	W	W	NA	N	W	N	W	N	NA	NA	W	W	W	W	W	N	N
chr1p7724439	1	7724439	NA	N	N	N	W	N	N	N	N	W	W	W	N	W	N	W	N	W	W	W	N	N	W	N	N	N	N	W	N	W	W	N	W	W	W	W	N	N	N	W	W	W	N	N	N	N	W	N	N	N	N	N	N	W	W	W	N	W	N	W	W	W	N	N	W	N	N	N	W	N	W	W	W	W	N	W	N	W	W	W	N	N	N	W	W	W	N	W	W	N	N	W	W	N	N	N	W	W	W	W	W	N	N	N	W	W	N	W	N	W	W	N	N	N	W	N	W	W	W	W	N	N	N	W	N	W	W	N	N	W	N	W	N	N	W	N	N	W	W	NA	W	W	W	N	N	W	N	N	N	W	N	W	W	W	W	W	W	N	W	N	W	N	N	NA	W	W	W	W	W	N	N
chr1p7725617	1	7725617	NA	N	N	N	W	N	N	N	N	W	W	W	N	W	N	W	N	W	W	W	N	N	W	N	N	N	N	W	N	W	W	N	W	W	W	W	N	N	N	W	W	W	N	N	N	N	W	N	N	N	N	N	N	W	W	W	N	W	N	W	W	W	N	N	W	N	N	N	W	N	W	W	W	W	N	W	N	W	W	NA	N	N	N	W	W	W	N	W	W	N	N	W	W	N	N	N	W	NA	W	W	W	N	N	N	W	NA	N	W	N	NA	W	NA	N	N	W	N	W	W	W	W	N	N	N	W	N	W	W	N	N	W	N	W	N	N	W	N	N	NA	W	NA	W	W	W	N	N	NA	N	N	N	W	N	NA	W	W	W	W	W	N	W	N	W	N	N	NA	W	W	W	W	W	N	N
chr1p7725699	1	7725699	NA	N	N	N	W	N	N	N	N	W	W	W	N	W	N	W	N	W	W	W	N	N	W	N	N	N	N	W	N	W	W	N	W	W	W	W	N	N	N	W	W	W	N	N	N	N	W	N	N	N	N	N	N	W	W	W	N	W	N	W	W	W	N	N	W	N	N	N	W	N	W	W	W	W	N	W	N	W	W	NA	N	N	N	W	W	W	N	W	W	N	N	W	W	N	N	N	W	W	W	W	W	N	N	N	W	W	N	W	N	W	W	N	N	N	W	N	W	W	W	W	N	N	N	W	N	W	W	N	N	W	N	W	N	N	W	N	N	W	W	NA	W	W	W	N	N	W	N	N	N	W	N	W	W	W	W	W	W	N	W	N	W	N	N	NA	W	W	W	W	W	N	N
chr1p7736390	1	7736390	NA	NA	NA	W	W	N	N	N	N	W	W	W	N	W	N	W	N	NA	W	W	N	N	W	N	NA	N	N	W	N	W	W	N	W	W	W	W	N	N	N	W	W	W	N	N	N	N	W	N	NA	N	N	NA	N	W	W	W	N	NA	N	W	W	W	NA	N	W	N	N	W	W	N	W	W	W	W	N	W	N	W	W	NA	N	NA	N	W	W	W	N	W	W	N	N	W	W	N	N	N	W	NA	W	W	NA	N	NA	NA	W	NA	NA	W	NA	W	W	N	N	N	W	N	W	W	W	W	N	N	N	W	N	W	W	N	N	W	N	W	N	N	W	W	N	W	W	NA	W	NA	W	N	N	NA	N	N	N	W	N	NA	NA	W	W	W	W	N	W	N	W	N	N	NA	W	W	W	W	W	N	N
chr1p7745427	1	7745427	NA	NA	N	W	W	N	N	N	N	W	W	W	N	W	N	NA	N	W	W	W	N	N	W	N	N	N	N	W	N	N	W	N	W	W	W	W	N	N	N	W	NA	W	N	N	N	N	W	N	N	N	N	N	N	W	W	W	N	W	N	W	W	NA	N	N	W	N	NA	W	W	N	W	W	W	W	N	W	N	W	W	NA	N	N	N	W	W	W	N	W	W	N	N	W	W	N	N	N	NA	NA	W	W	NA	N	N	N	NA	NA	NA	W	NA	W	W	NA	N	N	W	N	NA	NA	W	W	N	N	N	W	N	W	W	N	N	W	N	W	W	N	W	W	N	W	W	N	W	W	W	N	NA	W	NA	N	NA	W	N	NA	W	W	W	W	W	N	W	N	W	N	N	NA	W	W	W	W	W	N	N
chr1p7745469	1	7745469	NA	NA	N	W	W	NA	N	N	N	W	W	W	N	W	N	NA	N	W	W	W	N	N	W	N	NA	N	N	W	N	N	W	N	W	W	W	W	N	N	N	W	NA	W	N	N	N	N	W	N	N	NA	N	N	NA	W	W	W	N	W	N	W	W	NA	NA	N	W	N	NA	W	W	N	W	W	W	W	N	W	N	W	W	NA	N	NA	N	W	W	W	N	W	W	N	N	W	W	N	N	N	NA	NA	W	W	NA	N	N	NA	NA	NA	NA	W	NA	W	W	NA	N	N	W	N	NA	NA	W	W	N	N	N	W	NA	W	W	N	N	W	N	W	W	N	W	W	N	W	W	N	W	W	W	NA	NA	W	NA	N	NA	W	N	NA	W	W	W	W	W	N	W	N	W	N	NA	NA	W	W	W	W	W	N	N
chr1p7776922	1	7776922	NA	NA	N	W	W	N	N	N	N	W	W	W	N	W	N	NA	N	W	W	W	N	N	W	N	N	N	N	W	N	N	W	N	W	W	W	W	N	N	N	W	W	W	N	N	N	N	W	N	N	N	N	W	N	W	W	W	N	W	N	W	W	N	N	N	W	N	N	W	W	N	W	W	W	W	N	W	N	W	W	NA	N	N	N	W	W	W	N	W	W	N	N	W	W	N	N	N	W	W	W	W	W	N	N	N	W	W	N	W	W	W	W	N	N	N	W	N	W	W	W	W	N	N	N	W	N	W	W	N	N	W	N	W	W	N	W	W	N	W	W	NA	W	W	W	N	N	W	N	N	NA	W	N	W	W	W	W	W	W	N	W	N	W	N	N	NA	W	W	W	W	W	N	N
chr1p7822664	1	7822664	N	N	N	W	W	N	N	N	N	W	W	W	N	W	N	NA	N	W	W	W	N	N	W	N	N	N	N	W	N	N	W	N	W	W	W	W	N	N	N	W	N	W	N	N	N	N	W	N	N	N	N	W	N	W	W	W	N	W	N	W	W	N	N	N	W	N	N	W	W	N	W	W	NA	W	N	W	N	W	W	W	N	N	N	W	W	W	N	W	W	N	N	W	W	N	N	N	W	W	W	W	W	N	N	N	W	W	N	W	W	W	W	N	N	N	W	W	W	W	W	W	N	N	N	W	N	W	W	N	N	W	N	W	W	N	W	W	N	W	W	NA	W	W	W	N	N	W	N	N	N	W	N	W	W	W	W	W	W	N	W	N	W	N	N	NA	W	W	W	W	W	N	N
chr1p7824218	1	7824218	NA	N	N	W	W	N	N	N	N	W	W	NA	N	W	N	W	N	W	W	W	N	N	W	N	N	N	N	W	N	N	W	N	W	W	W	W	N	N	N	W	N	W	N	N	N	N	W	N	N	N	N	W	N	W	NA	W	N	W	N	W	W	N	NA	N	W	N	N	W	W	N	W	W	W	W	N	W	N	W	W	NA	N	N	N	W	W	W	N	W	W	N	N	W	W	N	N	N	W	NA	W	W	W	N	N	N	W	W	N	W	W	NA	W	N	N	N	W	W	W	W	W	W	N	N	N	W	N	W	W	N	N	NA	N	W	W	N	W	W	N	W	W	N	W	W	W	N	N	W	N	N	N	W	N	W	W	W	W	W	W	N	W	N	W	N	N	NA	W	W	W	W	W	N	N
chr1p7834621	1	7834621	NA	N	N	W	W	N	N	N	N	W	W	W	N	W	N	W	N	W	W	W	N	N	W	N	N	N	N	W	N	N	W	N	W	W	W	W	N	N	N	W	N	W	N	N	N	N	W	N	N	N	N	W	N	W	W	W	N	W	N	W	W	N	N	N	W	N	N	W	W	N	W	W	W	W	N	W	N	W	W	NA	N	N	N	W	W	W	N	W	W	N	N	W	W	N	N	N	W	W	W	W	NA	N	N	N	W	W	N	W	W	W	W	N	N	N	W	W	W	W	W	W	N	N	N	W	N	W	W	N	N	W	N	W	W	N	W	W	N	W	W	N	W	W	W	N	N	W	N	N	N	W	N	W	W	W	W	W	W	N	W	N	W	N	N	NA	W	W	W	W	W	N	N
chr1p7845199	1	7845199	N	N	N	W	W	N	N	N	N	W	W	W	N	W	N	W	N	W	W	W	N	N	W	N	N	N	N	W	N	N	W	N	W	W	W	W	N	N	N	W	N	W	N	N	N	N	W	N	N	N	N	W	N	W	W	W	N	W	N	W	W	N	N	N	W	N	N	W	W	N	W	W	W	W	N	W	N	W	W	NA	N	N	N	W	W	W	N	W	W	N	N	W	W	N	N	N	W	W	W	W	W	N	N	N	W	W	N	W	W	W	W	N	N	N	W	W	W	W	W	W	N	N	N	W	N	W	W	N	N	W	N	W	W	N	W	W	N	W	W	NA	W	W	W	N	N	W	N	N	N	W	N	W	W	W	W	W	W	N	W	N	W	N	N	NA	W	W	W	W	W	N	N
chr1p7845667	1	7845667	N	N	N	W	W	N	N	N	N	W	W	W	N	W	N	W	N	W	W	W	N	N	W	N	N	N	N	W	N	N	W	N	W	W	W	W	N	N	N	W	N	W	N	N	N	N	W	N	N	N	N	W	N	W	W	W	N	W	N	W	W	N	N	N	W	N	N	W	W	N	W	W	W	W	N	W	N	W	W	W	N	N	N	W	W	W	N	W	W	N	N	W	W	N	N	N	W	W	W	W	W	N	N	N	W	W	N	W	W	W	W	N	N	N	W	W	W	W	W	W	N	N	N	W	N	W	W	N	N	W	N	W	W	N	W	W	N	W	W	NA	W	W	W	N	N	W	N	N	N	W	N	W	W	W	W	W	W	N	W	N	W	N	N	NA	NA	W	W	W	W	N	N
chr1p7846171	1	7846171	NA	N	N	W	W	N	N	N	N	W	W	W	N	W	N	W	N	W	W	W	N	N	W	N	N	N	N	W	N	N	W	N	W	W	W	W	N	N	N	W	N	W	N	N	N	N	W	N	N	N	N	W	N	W	W	W	N	W	N	W	W	N	N	N	W	N	N	W	W	N	W	W	W	W	N	W	N	W	NA	NA	N	N	N	W	W	W	N	W	W	N	N	W	W	N	N	N	W	NA	W	W	NA	N	N	N	W	W	N	W	W	W	W	N	N	N	W	W	W	W	W	W	N	N	N	W	N	W	W	N	N	W	N	W	W	N	W	W	N	W	W	NA	W	W	W	N	N	NA	N	N	N	W	N	W	W	W	W	W	W	N	W	N	W	N	N	NA	N	W	W	W	W	N	N
chr1p7851281	1	7851281	N	N	N	W	W	N	N	N	N	W	W	W	N	W	N	W	N	W	W	W	N	N	W	N	N	N	N	W	N	N	W	N	W	W	W	W	N	N	N	W	N	W	N	N	N	N	W	N	N	N	N	W	N	W	W	W	N	W	N	W	W	NA	N	N	W	N	N	W	W	N	W	W	W	W	N	W	N	W	W	NA	N	N	N	W	W	W	N	W	W	N	N	W	W	N	N	N	W	NA	W	W	W	N	N	N	W	NA	N	W	W	W	W	N	N	N	W	W	W	W	W	W	N	N	N	W	N	W	W	N	N	W	N	W	W	N	W	W	N	W	W	NA	W	W	W	N	N	W	N	N	N	W	N	W	W	W	W	W	W	N	W	N	W	N	N	NA	W	W	W	W	W	N	N
chr1p7851305	1	7851305	N	N	N	W	W	N	N	N	N	W	W	W	N	W	N	W	N	W	W	W	N	N	W	N	N	N	N	W	N	N	W	N	W	W	W	W	N	N	N	W	N	W	N	N	N	N	W	N	N	N	N	W	N	W	W	W	N	W	N	W	W	NA	N	N	W	N	N	W	W	N	W	W	W	W	N	W	N	W	W	NA	N	N	N	W	W	W	N	W	W	N	N	W	W	N	N	N	W	NA	W	W	W	N	N	N	W	NA	N	W	W	W	W	N	N	N	W	W	W	W	W	W	N	N	N	W	N	W	W	N	N	W	N	W	W	N	W	W	N	W	W	NA	W	W	W	N	N	W	N	N	N	W	N	W	W	W	W	W	W	N	W	N	W	N	N	NA	W	W	W	W	W	N	N
chr1p7853099	1	7853099	N	N	N	W	W	N	N	N	N	W	W	W	N	N	N	W	N	W	W	W	N	N	W	N	N	N	N	W	N	N	W	N	W	W	W	W	N	N	N	W	N	W	N	N	N	N	W	N	N	N	N	W	N	W	W	W	N	W	N	W	W	N	N	N	W	N	N	W	W	N	W	W	W	W	N	W	N	W	W	NA	N	N	N	W	W	W	N	W	W	N	N	W	W	N	N	N	W	W	W	W	W	N	N	N	W	W	N	W	W	W	W	N	N	N	W	W	W	W	W	W	N	N	N	W	N	W	W	N	N	W	N	W	W	N	W	W	N	W	W	N	W	W	W	N	N	W	N	N	N	W	N	W	W	W	W	W	W	N	W	N	W	N	N	NA	W	W	W	W	W	N	N
chr1p7896775	1	7896775	N	NA	N	W	W	N	N	N	N	W	W	W	N	N	N	NA	N	W	W	W	N	N	W	N	N	N	N	W	N	N	W	N	W	W	W	W	N	N	N	W	N	W	N	N	N	N	W	N	N	N	N	W	N	W	W	W	N	W	N	W	W	N	N	N	W	N	N	W	W	N	W	W	W	W	W	W	N	W	W	NA	N	N	N	W	W	W	N	W	W	N	N	W	W	N	N	N	W	W	W	W	NA	N	N	N	W	W	N	W	W	W	W	N	N	N	W	W	W	W	W	W	N	W	N	W	N	W	W	N	N	W	N	W	W	N	W	W	N	W	W	NA	W	W	W	N	N	W	N	N	N	W	N	W	W	W	W	W	W	N	W	N	W	N	N	NA	W	W	W	W	W	N	N
chr1p7896801	1	7896801	N	N	N	W	W	N	N	N	N	W	W	W	N	N	N	NA	N	W	W	W	N	N	W	N	N	N	N	W	N	N	W	N	W	W	W	W	N	N	N	W	N	W	N	N	N	N	W	N	N	N	N	W	N	W	W	W	N	W	N	W	W	N	N	N	W	N	N	W	W	N	W	W	W	W	W	W	N	W	W	NA	N	N	N	W	W	W	N	W	W	N	N	W	W	N	N	N	W	W	W	W	NA	N	N	N	W	W	N	W	W	W	W	N	N	N	W	W	W	W	W	W	N	W	N	W	N	W	W	N	N	W	N	W	W	N	W	W	N	W	W	NA	W	W	W	N	N	W	N	N	N	W	N	W	W	W	W	W	W	N	W	N	W	N	N	NA	W	W	W	W	W	N	N
chr1p7896848	1	7896848	N	N	N	W	W	N	N	N	N	W	W	W	N	N	N	NA	N	W	W	W	N	N	W	N	N	N	N	W	N	N	W	N	W	W	W	W	N	N	N	W	N	W	N	N	W	N	W	N	N	N	N	W	N	W	W	W	NA	W	N	W	W	N	N	N	W	N	N	W	W	N	W	W	W	W	W	W	N	W	W	NA	N	N	N	W	W	W	N	W	W	N	N	W	W	N	N	N	W	W	W	W	W	N	N	N	W	W	N	W	W	W	W	N	N	N	W	W	W	W	W	W	N	W	N	W	N	W	W	N	N	W	N	W	W	N	W	W	N	W	W	NA	W	W	W	N	N	W	N	N	N	W	N	W	W	W	W	W	W	N	W	N	W	N	N	NA	W	W	W	W	W	N	N
chr1p7897894	1	7897894	NA	N	N	W	W	N	N	N	N	W	W	W	N	N	N	W	N	W	W	W	N	N	W	N	N	N	N	W	N	N	W	N	W	W	W	W	N	N	N	W	N	W	N	N	W	N	W	N	N	N	N	W	N	W	W	W	N	W	N	W	W	N	N	N	W	N	N	W	W	N	W	W	W	W	W	W	N	W	W	NA	N	N	N	W	W	W	N	W	W	N	N	W	W	N	N	N	W	W	W	W	W	N	N	N	W	NA	N	W	NA	W	W	N	N	N	W	W	W	W	W	W	N	W	N	W	N	W	W	N	N	W	N	W	W	N	W	W	N	W	W	NA	W	W	W	N	N	W	N	N	N	W	N	W	W	W	W	W	W	N	W	N	W	N	N	NA	W	W	W	W	W	N	N
chr1p7897895	1	7897895	NA	N	N	W	W	N	N	N	N	W	W	W	N	N	N	W	N	W	W	W	N	N	W	N	N	N	N	W	N	N	W	N	W	W	W	W	N	N	N	W	N	W	N	N	W	N	W	N	N	NA	N	W	N	W	W	W	N	W	N	W	W	N	N	N	W	N	N	W	W	N	W	W	W	W	W	W	N	W	W	NA	N	N	N	W	W	W	N	W	W	N	N	W	W	N	N	N	W	W	W	W	W	N	N	N	W	NA	N	W	NA	W	W	N	N	N	W	W	W	W	W	W	N	W	N	W	N	W	W	N	N	W	N	W	W	N	W	W	N	W	W	NA	W	W	W	N	N	W	N	N	N	W	N	W	W	W	W	W	W	N	W	N	W	N	N	NA	W	W	W	W	W	N	N
chr1p7944330	1	7944330	N	N	N	W	W	N	N	N	N	W	W	W	W	N	N	W	N	W	W	W	N	N	W	N	N	N	N	W	N	N	W	N	W	W	W	W	N	N	N	W	N	W	N	N	W	N	W	N	N	N	N	W	N	W	W	W	N	W	W	W	W	N	NA	N	W	N	N	W	W	N	W	W	W	W	W	W	N	W	W	W	N	N	N	W	W	W	N	W	W	N	N	W	W	N	N	N	W	W	W	W	NA	N	N	N	W	W	N	W	W	W	W	N	N	N	W	W	W	W	W	W	N	W	N	W	N	W	W	N	N	W	N	W	W	N	W	W	W	W	W	NA	W	W	W	W	N	W	N	N	N	W	N	W	N	W	W	W	W	N	W	N	W	N	N	NA	W	W	N	W	W	N	N
chr1p7960081	1	7960081	N	N	N	W	W	N	N	N	N	W	W	W	W	N	N	NA	N	W	W	W	N	N	W	N	N	N	N	W	N	N	W	N	W	W	W	W	N	N	N	W	N	W	N	N	W	N	W	N	N	N	N	W	N	W	W	W	N	W	W	N	W	N	N	N	W	N	N	W	W	N	W	W	W	W	W	W	N	W	W	NA	N	N	N	W	W	W	N	W	W	N	N	W	W	N	N	N	W	W	W	W	W	N	N	N	W	W	N	W	W	W	W	N	N	N	W	W	W	W	W	W	N	W	N	W	N	W	W	N	N	W	N	W	W	N	W	W	W	W	W	NA	W	W	W	W	N	W	N	N	N	W	N	W	N	W	W	W	W	N	W	N	W	N	N	NA	W	W	N	W	W	N	N
chr1p7972419	1	7972419	NA	NA	N	W	W	N	N	N	N	W	W	W	W	N	N	W	N	W	W	W	N	N	W	N	N	N	N	W	N	N	W	N	W	W	W	W	N	N	N	W	N	W	N	N	W	N	W	N	N	N	N	W	N	W	W	W	N	W	W	N	W	N	N	N	W	N	N	W	W	N	W	W	W	W	W	W	N	W	W	NA	N	N	N	W	W	W	N	W	W	N	N	W	W	N	N	N	W	NA	NA	W	NA	N	N	N	W	NA	N	W	W	N	NA	N	N	N	W	W	W	W	W	W	N	W	N	W	N	W	W	N	N	W	N	W	W	N	W	W	W	W	W	NA	W	W	N	W	N	NA	N	N	N	W	N	W	N	W	W	W	W	NA	W	N	W	N	N	NA	W	W	N	W	W	N	NA
chr1p7975494	1	7975494	N	N	N	W	W	N	N	N	N	W	W	W	W	N	N	NA	N	W	W	W	N	N	W	N	N	N	N	W	N	N	W	N	W	W	W	W	N	N	N	W	N	W	N	N	W	N	W	N	N	N	N	W	N	W	W	W	N	W	W	N	W	N	N	N	W	N	N	W	W	N	W	W	W	W	W	W	N	W	W	W	N	N	N	W	W	W	N	W	W	N	N	W	W	N	N	N	W	W	W	W	W	N	N	N	W	W	N	W	W	N	W	N	N	N	W	W	W	W	W	W	N	W	N	W	N	W	W	N	N	W	N	W	W	N	W	W	W	W	W	NA	W	W	N	W	N	W	N	N	N	W	N	W	N	W	W	W	W	N	W	N	W	N	N	NA	W	W	N	W	W	N	N
chr1p7977945	1	7977945	NA	NA	N	W	W	NA	N	N	NA	W	W	W	W	N	N	W	N	NA	W	W	N	N	W	NA	NA	N	N	W	N	N	W	N	W	W	W	W	N	N	N	W	N	NA	N	N	W	N	W	N	N	NA	NA	W	N	NA	NA	W	NA	W	W	N	W	NA	NA	N	W	N	NA	W	W	N	W	W	W	W	W	W	N	NA	W	NA	N	NA	N	W	W	W	N	W	W	N	N	W	W	N	N	N	W	NA	W	W	NA	N	NA	N	W	W	N	W	W	NA	W	N	NA	N	W	W	W	W	W	W	N	W	N	W	NA	W	W	N	N	W	N	W	W	N	W	W	NA	W	W	NA	W	W	N	W	N	NA	NA	N	NA	W	N	W	N	W	W	NA	W	N	W	N	W	N	NA	NA	W	W	N	W	W	N	N
chr1p7987434	1	7987434	N	N	N	W	W	N	N	N	N	W	W	W	W	N	N	NA	N	W	W	W	N	N	W	N	N	N	N	W	N	N	W	N	W	W	W	W	N	N	N	W	N	W	N	N	W	N	W	N	N	N	N	W	N	W	W	W	N	W	W	N	W	N	N	N	W	N	N	W	W	N	W	W	W	W	W	W	N	W	W	NA	N	N	N	W	W	W	N	W	W	N	N	W	W	N	N	N	W	W	W	W	W	N	N	N	N	W	N	W	W	N	W	N	N	N	W	W	W	W	W	W	N	W	N	W	N	W	W	N	N	W	N	W	W	N	W	W	W	W	W	N	W	W	N	W	N	W	N	N	NA	W	N	W	N	W	N	W	W	N	W	N	W	N	N	NA	W	W	N	W	W	N	N
chr1p7987512	1	7987512	N	N	N	W	W	N	N	N	N	W	W	W	W	N	N	NA	N	W	W	W	N	N	W	N	N	N	N	W	N	N	W	N	W	W	W	W	N	N	N	W	N	W	N	N	W	N	W	N	N	N	N	W	N	W	W	W	N	W	W	N	W	N	N	N	W	N	N	W	W	N	W	W	W	W	W	W	N	W	W	NA	N	N	N	W	W	W	N	W	W	N	N	W	W	N	N	N	W	W	W	W	W	N	N	N	N	W	N	W	W	N	W	N	N	N	W	W	W	W	W	W	N	W	N	W	N	W	W	N	N	W	N	W	W	N	W	W	W	W	W	N	W	W	N	W	N	W	N	N	NA	W	N	W	N	W	N	W	W	N	W	N	W	N	N	NA	W	W	N	W	W	N	N
chr1p7991401	1	7991401	NA	N	N	W	NA	N	N	N	N	W	W	W	W	N	N	NA	N	W	W	W	N	N	W	N	N	N	N	W	N	N	W	N	W	W	W	W	N	N	N	W	N	W	N	N	W	N	W	N	N	N	N	W	N	W	W	W	N	W	W	N	W	N	N	N	W	N	N	W	W	N	W	W	W	W	W	W	N	W	W	NA	N	N	N	W	W	W	N	W	W	N	N	W	W	N	N	N	W	NA	W	W	W	N	N	N	N	NA	N	W	W	N	W	N	N	N	W	W	W	W	W	W	N	W	N	W	N	W	W	N	N	W	N	W	W	N	W	W	W	W	W	N	W	W	N	W	N	W	N	N	N	W	N	W	N	W	N	W	W	N	W	N	W	N	N	NA	W	W	N	W	W	N	N
chr1p8030516	1	8030516	N	N	N	W	W	N	N	N	N	W	W	W	W	N	N	W	N	NA	W	W	N	N	W	N	N	N	N	W	N	N	N	N	W	W	W	W	N	N	N	W	N	W	N	N	W	N	W	N	N	N	N	W	N	N	W	W	N	W	W	N	W	N	N	N	W	N	N	W	W	N	W	N	W	W	W	W	N	W	W	W	N	N	N	W	W	W	N	W	W	N	N	W	W	N	N	N	W	W	W	W	W	N	N	N	N	W	N	W	W	N	W	N	N	N	W	W	W	W	W	W	N	W	N	W	N	W	W	N	N	W	N	W	W	N	W	W	W	W	W	NA	W	W	N	W	N	W	N	N	N	N	N	W	N	W	N	W	W	N	W	N	W	N	N	NA	W	W	N	W	W	N	N
chr1p8178958	1	8178958	N	N	N	W	W	N	N	N	N	W	W	W	W	N	N	NA	N	W	W	W	N	N	W	N	N	N	N	W	N	N	N	N	W	W	W	W	N	N	N	W	N	W	N	N	W	N	W	N	N	N	N	W	N	W	W	W	N	W	W	N	W	N	N	N	W	N	N	W	W	N	W	N	W	W	W	W	N	W	W	NA	N	N	N	W	W	W	N	N	W	N	N	W	W	N	N	N	W	W	W	W	W	N	N	N	N	N	N	W	W	NA	W	N	N	N	W	W	W	W	W	W	N	W	N	W	N	W	W	N	N	W	N	W	W	N	W	W	W	W	W	N	W	W	N	W	N	W	W	N	N	N	N	W	N	W	N	W	W	N	W	N	W	N	N	NA	W	W	N	W	W	N	W
chr1p8180325	1	8180325	N	N	N	W	W	N	N	N	N	W	W	W	W	N	N	W	N	W	W	W	N	N	W	N	N	N	N	W	N	N	N	N	W	W	W	W	N	N	N	W	N	W	N	N	W	N	W	N	N	N	N	W	N	W	W	W	N	W	W	N	W	N	N	N	W	N	N	W	W	N	W	N	W	W	W	W	N	W	W	NA	N	N	N	W	W	W	N	N	W	N	N	W	W	N	N	N	W	NA	W	W	NA	N	N	N	N	N	N	W	W	N	W	N	N	N	W	W	W	W	W	W	N	W	N	W	N	W	W	N	N	W	N	W	W	N	W	W	W	W	W	N	W	W	N	W	N	W	W	N	N	N	N	W	N	W	N	W	W	N	W	N	W	N	N	NA	W	W	N	W	W	N	W
chr1p8182143	1	8182143	N	N	N	W	W	N	N	N	N	W	W	W	W	N	N	W	N	W	W	W	N	N	W	N	N	N	N	W	N	N	N	N	W	W	W	W	N	N	N	W	N	W	N	N	W	N	W	N	N	N	N	W	N	W	W	W	N	W	W	N	W	N	N	N	W	N	N	W	W	N	W	N	W	W	W	W	N	W	W	W	N	N	N	W	W	W	N	N	W	N	N	W	W	N	N	N	W	W	W	W	W	N	N	N	N	N	N	W	W	N	W	N	N	N	W	W	W	W	W	W	N	W	N	W	N	W	W	N	N	W	N	W	W	N	W	W	W	W	W	N	W	W	N	W	N	W	W	N	N	N	N	W	N	W	N	W	W	N	W	N	W	N	N	NA	W	W	N	W	W	N	W
chr1p8184097	1	8184097	N	N	N	W	W	N	N	N	N	W	W	W	W	N	N	W	N	W	W	W	N	N	W	N	N	N	N	W	N	N	N	N	W	W	W	W	W	N	N	W	N	W	N	N	W	N	NA	N	N	N	N	W	N	W	W	W	N	W	W	N	W	N	N	N	W	N	N	W	W	N	W	N	W	W	W	W	N	W	W	NA	N	N	N	W	W	W	N	N	W	N	N	W	W	N	N	N	W	W	W	W	W	N	N	N	N	N	N	W	W	N	W	N	N	N	W	W	W	W	W	W	N	W	N	W	N	W	W	N	N	W	N	W	W	N	W	W	W	W	W	N	W	W	N	W	N	W	W	N	N	N	N	W	N	W	N	W	W	N	W	N	W	N	N	NA	W	W	N	W	W	N	W
chr1p8184538	1	8184538	NA	NA	N	W	W	N	N	N	N	W	W	W	W	N	N	W	N	W	W	W	N	N	W	N	N	N	N	W	N	N	N	N	W	W	W	W	W	N	N	W	N	W	N	N	W	N	W	N	N	N	N	W	N	W	W	W	N	W	W	N	W	N	N	N	W	N	N	W	W	N	W	N	W	W	W	W	N	W	W	NA	N	N	N	W	W	W	N	N	W	N	N	W	N	N	N	N	W	NA	W	W	W	N	N	N	N	N	N	W	W	N	W	N	N	N	W	W	W	W	W	W	N	W	N	W	N	W	W	N	N	W	N	W	W	N	W	W	W	W	W	N	W	W	N	W	N	W	W	N	N	N	N	W	N	W	N	W	W	N	W	N	W	N	N	NA	W	W	N	W	W	N	W
chr1p8190626	1	8190626	N	N	N	W	W	N	N	N	N	W	W	W	W	N	N	NA	N	W	W	W	N	N	W	N	N	N	N	W	N	N	N	N	W	W	W	W	W	N	N	W	N	W	N	N	W	N	W	N	N	N	N	W	N	W	W	W	N	N	W	N	W	N	N	N	W	N	N	W	W	N	W	N	W	W	W	W	N	W	W	NA	N	N	N	W	W	W	N	N	W	N	N	W	W	N	N	N	W	W	W	W	W	N	N	N	N	N	N	W	W	N	W	N	N	N	W	W	W	W	W	W	N	W	N	W	N	W	W	N	N	W	N	W	W	N	W	W	W	W	W	N	W	W	N	W	N	W	W	N	N	N	N	W	N	W	N	W	W	N	W	N	W	N	N	NA	W	W	N	W	W	N	W
chr1p8191346	1	8191346	N	N	N	W	W	N	N	N	N	W	W	W	W	N	N	W	N	W	W	W	N	N	W	N	N	N	N	W	N	N	N	N	W	W	W	W	W	N	N	W	N	W	N	N	W	N	W	N	N	N	N	W	N	W	W	W	N	N	W	N	W	N	N	N	W	N	N	W	W	N	W	N	W	W	W	W	N	W	W	NA	N	N	N	W	W	W	N	N	W	N	N	W	W	N	N	N	W	NA	W	W	W	N	N	N	N	N	N	W	W	N	W	N	N	N	W	W	W	W	W	W	N	W	N	W	N	W	W	N	N	W	N	W	W	N	W	W	W	W	W	N	W	W	N	W	N	W	W	N	N	N	W	W	N	W	N	W	W	N	W	N	W	N	N	NA	W	W	N	W	W	N	W
chr1p8193222	1	8193222	NA	N	N	W	W	N	N	N	N	W	W	W	W	N	N	W	N	W	W	W	N	N	W	N	N	N	N	W	N	N	N	N	W	W	W	W	W	N	N	W	N	W	N	N	W	N	W	N	N	N	N	W	N	W	W	W	N	N	W	N	W	N	N	N	W	N	N	W	W	N	W	N	W	W	W	W	N	W	W	NA	N	N	N	W	W	W	N	N	W	N	N	W	W	N	N	N	W	W	W	W	W	N	N	N	N	N	N	W	W	N	W	N	N	N	W	W	W	W	W	W	N	W	N	W	N	W	W	N	N	W	N	W	W	N	W	W	W	W	W	N	W	W	N	W	N	W	W	N	N	N	N	W	N	W	N	W	W	N	W	N	W	N	N	NA	W	W	N	W	W	N	W
chr1p8193249	1	8193249	NA	N	N	W	W	N	N	N	N	W	W	W	W	N	N	W	N	W	W	W	N	N	W	N	N	N	N	W	N	N	N	N	W	W	W	W	W	N	N	W	N	W	N	N	W	N	W	N	N	N	N	W	N	W	W	W	N	N	W	N	W	N	N	N	W	N	N	W	W	N	W	N	W	W	W	W	N	W	W	NA	N	N	N	W	W	W	N	N	W	N	N	W	W	N	N	N	W	W	W	W	W	N	N	N	N	N	N	W	W	N	W	N	N	N	W	W	W	W	W	W	N	W	N	W	N	W	W	N	N	W	N	W	W	N	W	W	W	W	W	N	W	W	N	W	N	W	W	N	N	N	N	W	N	W	N	W	W	N	W	N	W	N	N	NA	W	W	N	W	W	N	W
chr1p8224214	1	8224214	NA	N	N	W	W	N	N	N	N	W	W	W	W	N	N	NA	N	W	W	W	N	N	W	N	N	N	N	W	N	N	N	N	W	W	W	W	W	N	N	W	N	W	N	N	W	N	W	N	N	N	N	W	N	W	W	W	N	N	W	N	W	N	N	N	W	N	N	W	W	N	W	N	W	W	W	W	N	W	W	NA	N	N	N	W	W	W	N	N	W	N	N	W	W	N	N	N	W	NA	W	W	W	N	N	N	N	N	N	W	W	N	W	N	N	N	W	W	W	W	W	W	N	W	W	W	N	W	W	N	N	W	N	W	W	N	W	W	W	W	W	N	W	W	N	W	N	W	W	N	N	N	N	W	N	W	N	W	W	N	W	N	W	N	N	NA	W	W	N	W	W	N	W
chr1p8224234	1	8224234	N	N	N	W	W	N	N	N	N	W	W	W	W	N	N	W	N	W	W	W	N	N	W	N	N	N	N	W	N	N	N	N	W	W	W	W	W	N	N	W	N	W	N	N	W	N	W	N	N	N	N	W	N	W	W	W	N	N	W	N	W	N	N	N	W	N	N	W	W	N	W	N	W	W	W	W	N	W	W	NA	N	N	N	W	W	W	N	N	W	N	N	W	W	N	N	N	W	NA	W	W	W	N	N	N	N	N	N	W	W	N	W	N	N	N	W	W	W	W	W	W	N	W	W	W	N	W	W	N	N	W	N	W	W	N	W	W	W	W	W	N	W	W	N	W	N	W	W	N	N	N	N	W	N	W	N	W	W	N	W	N	W	N	N	NA	W	W	N	W	W	N	W
chr1p8224280	1	8224280	N	N	N	W	W	N	N	N	N	W	W	W	W	N	N	NA	N	W	W	W	N	N	W	N	N	N	N	W	N	N	N	N	W	W	W	W	W	N	N	W	N	W	N	N	W	N	W	N	N	N	N	W	N	W	W	W	N	N	W	N	W	N	N	N	W	N	N	W	W	N	W	N	W	W	W	W	N	W	W	NA	N	N	N	W	W	W	N	N	W	N	N	W	W	N	N	N	W	NA	W	W	W	N	N	N	N	N	N	W	W	N	W	N	N	N	W	W	W	W	W	W	N	W	W	W	N	W	W	N	N	W	N	W	W	N	W	W	W	W	W	N	W	W	N	W	N	W	W	N	N	N	N	W	N	W	N	W	W	N	W	N	W	N	N	NA	W	W	N	W	W	N	W
chr1p8227784	1	8227784	NA	NA	N	W	NA	N	N	N	NA	W	W	W	W	N	N	W	N	W	W	W	N	N	W	NA	N	N	N	W	N	N	N	N	W	W	W	W	W	N	N	W	N	W	N	N	W	N	W	N	N	NA	N	W	NA	W	W	W	N	N	W	NA	W	N	NA	N	W	N	NA	W	W	N	W	N	W	W	W	W	N	W	W	NA	N	NA	N	W	W	W	N	N	W	N	N	W	W	N	N	N	W	W	W	W	NA	N	NA	N	N	NA	N	W	W	NA	W	NA	N	N	W	W	NA	W	W	W	N	W	NA	W	N	W	W	N	N	W	N	W	W	N	W	W	W	W	W	N	W	W	N	W	N	NA	NA	N	NA	N	N	W	NA	W	N	W	NA	N	W	N	W	N	NA	NA	W	W	N	W	W	N	W
chr1p8246244	1	8246244	N	N	N	W	W	N	N	N	N	W	W	W	W	N	N	W	W	W	W	W	N	N	W	N	N	N	N	W	N	N	N	N	W	W	W	W	W	N	N	W	N	W	N	N	W	N	W	N	N	N	N	W	N	W	W	W	N	N	W	N	W	N	N	N	W	N	N	W	W	N	N	N	W	W	W	W	N	W	W	NA	N	N	N	W	W	W	W	N	W	N	N	W	W	N	N	N	W	W	W	W	W	N	N	N	N	N	N	W	W	N	W	W	N	N	W	W	W	W	W	W	N	W	W	W	N	W	W	N	N	W	N	W	W	N	W	W	W	W	W	N	W	W	N	W	N	W	W	N	N	N	N	W	N	W	N	W	W	N	W	N	W	N	N	NA	W	W	N	W	W	N	W
chr1p8266137	1	8266137	NA	NA	N	W	NA	N	N	N	N	W	W	NA	W	N	N	NA	W	NA	W	W	N	N	W	NA	N	N	NA	W	N	N	N	N	W	W	W	W	W	N	N	W	N	W	N	N	W	N	W	N	N	N	N	W	N	W	W	W	N	N	W	NA	W	N	NA	N	W	N	N	W	W	N	N	N	W	W	W	W	N	W	W	NA	N	NA	N	W	W	W	W	N	W	NA	N	N	W	N	N	N	W	NA	W	W	W	N	N	NA	N	N	N	W	NA	N	W	NA	N	N	NA	W	W	W	W	W	N	W	NA	W	N	W	W	N	N	W	N	W	W	N	W	W	W	W	W	N	W	W	N	W	N	NA	W	N	NA	N	N	NA	N	W	N	W	W	N	W	N	NA	N	NA	NA	W	W	N	W	W	N	W
chr1p8266159	1	8266159	NA	NA	N	W	NA	N	N	N	N	W	W	NA	W	N	N	NA	W	NA	W	W	N	N	W	N	N	N	NA	W	N	N	N	N	W	W	W	W	W	N	N	W	N	W	N	N	W	N	W	N	N	N	N	W	N	W	W	W	N	N	W	NA	W	N	NA	N	W	N	N	W	W	N	N	N	W	W	W	W	N	W	W	NA	N	NA	N	W	W	W	W	N	W	NA	N	N	W	N	N	N	W	NA	W	W	W	N	N	NA	N	N	N	W	NA	N	W	NA	N	N	NA	W	W	W	W	W	N	W	NA	W	N	W	W	N	N	W	N	W	W	N	W	W	W	W	W	N	W	W	N	W	N	NA	W	N	NA	N	N	NA	N	W	N	W	W	N	W	N	NA	N	NA	NA	W	W	N	W	W	N	W
chr1p8268511	1	8268511	NA	N	N	W	W	N	N	N	N	W	W	W	NA	N	N	W	W	W	W	W	N	N	W	N	N	N	N	W	N	N	N	N	W	W	W	W	W	N	N	W	N	W	N	N	W	N	W	N	N	NA	N	W	N	W	W	W	N	N	W	N	W	N	N	N	W	N	W	W	W	N	N	N	W	W	W	W	N	W	W	NA	N	N	N	W	W	W	W	N	W	N	N	N	W	N	N	N	W	NA	W	W	NA	N	N	N	N	N	NA	W	NA	N	W	W	N	N	W	W	W	W	W	W	N	W	W	W	N	W	W	N	N	W	N	W	W	N	W	W	W	W	W	N	W	W	N	W	N	W	W	N	N	N	N	NA	N	W	N	W	NA	N	W	N	W	N	N	NA	W	W	N	W	W	N	W
chr1p8271214	1	8271214	N	N	N	W	W	N	N	N	N	W	W	W	W	N	N	W	W	W	W	W	N	N	W	N	N	N	N	W	N	N	N	N	W	W	W	W	W	N	N	W	N	W	N	N	W	N	W	N	N	NA	N	W	N	W	W	W	N	N	W	N	W	N	N	N	W	N	W	W	W	N	N	N	W	W	W	W	N	W	W	NA	N	N	N	W	W	W	W	N	W	N	N	N	W	N	N	N	W	NA	W	W	W	N	N	N	N	N	N	W	W	N	W	W	N	N	W	W	W	W	W	W	N	W	W	W	N	W	W	N	N	W	N	W	W	N	W	W	W	W	W	N	W	W	N	W	N	W	W	N	N	N	N	W	N	W	N	W	W	N	W	N	W	N	N	NA	W	W	N	W	W	N	W
chr1p8480950	1	8480950	NA	NA	N	W	W	N	N	N	N	W	W	W	W	N	N	NA	W	W	W	W	N	N	W	N	N	N	N	W	NA	N	N	N	W	W	W	W	W	N	N	W	N	W	N	N	W	N	W	N	N	NA	N	W	N	W	W	W	N	N	W	N	W	NA	N	N	W	N	W	W	W	N	N	N	W	W	W	W	N	W	W	NA	N	N	N	W	W	W	W	N	W	NA	N	N	W	N	N	N	W	NA	W	W	W	N	N	N	N	N	N	W	W	N	W	W	N	N	W	W	W	W	W	W	N	W	W	W	N	W	W	N	N	W	N	W	W	N	W	W	W	W	W	N	W	W	N	W	N	NA	W	N	NA	N	N	W	N	W	N	W	W	N	W	N	W	N	N	NA	W	W	N	W	W	N	W
chr1p8482649	1	8482649	NA	N	N	W	W	N	N	N	N	W	W	W	W	N	N	NA	W	W	W	W	N	N	W	N	N	N	N	W	N	N	N	N	W	W	W	W	W	N	N	W	N	W	N	N	W	N	W	N	N	N	N	W	N	W	W	W	N	N	W	N	W	N	N	N	W	N	W	W	W	N	N	N	W	W	W	W	N	W	W	NA	N	N	N	W	W	W	W	N	W	N	N	N	W	N	N	N	W	W	W	W	W	N	N	N	N	N	N	W	W	N	W	W	N	N	W	W	W	W	W	W	N	W	W	W	N	W	W	N	N	W	N	W	W	N	W	W	W	W	W	N	W	W	N	W	N	W	W	N	N	N	N	W	N	W	N	W	W	N	W	N	W	N	N	NA	W	W	N	W	W	N	W
chr1p8482697	1	8482697	NA	N	N	W	W	N	N	N	N	W	W	W	W	N	N	NA	W	W	W	W	N	N	W	N	N	N	N	W	N	N	N	N	W	W	W	W	W	N	N	W	N	W	N	N	W	N	W	N	N	N	N	W	N	W	W	W	N	N	W	N	W	N	N	N	W	N	W	W	W	N	N	N	W	W	W	W	N	W	W	NA	N	N	N	W	W	W	W	N	W	N	N	N	W	N	N	N	W	W	W	W	W	N	N	N	N	N	N	W	W	N	W	W	N	N	W	W	W	W	W	W	N	W	W	W	N	W	W	N	N	W	N	W	W	N	W	W	W	W	W	N	W	W	N	W	N	W	W	N	N	N	N	W	N	W	N	W	W	N	W	N	W	N	N	NA	W	W	N	W	W	N	W
chr1p8483115	1	8483115	N	NA	N	W	W	N	N	N	N	W	W	W	W	N	N	W	W	NA	W	W	N	N	W	N	N	N	N	W	N	N	N	N	W	W	W	W	W	N	N	W	N	W	N	N	W	N	W	N	N	N	N	W	N	W	W	W	NA	NA	W	NA	W	N	N	N	W	N	W	W	W	N	N	N	W	W	W	W	N	W	W	NA	N	N	N	W	W	W	W	N	W	N	N	N	W	N	N	N	W	NA	W	W	NA	N	N	N	N	NA	N	W	W	NA	W	W	N	N	W	W	W	W	W	W	N	W	W	W	NA	W	W	N	N	W	NA	W	W	N	W	W	W	W	W	N	W	W	N	W	NA	W	W	N	NA	N	N	NA	N	W	N	W	W	N	W	N	W	N	NA	NA	W	W	N	W	W	N	W
chr1p8483387	1	8483387	N	N	N	W	W	N	N	N	N	W	W	W	W	N	N	W	W	W	W	W	N	N	W	N	N	N	N	W	N	N	N	N	W	W	W	W	W	N	N	W	N	W	N	N	W	N	W	N	N	N	N	W	N	W	W	W	N	N	W	N	W	N	N	N	W	N	W	W	W	N	N	N	W	W	W	W	N	W	W	NA	N	N	N	W	W	W	W	N	W	N	N	N	W	N	N	N	W	W	W	W	W	N	N	N	N	N	N	W	W	N	W	W	N	N	W	W	W	W	W	W	N	W	W	W	N	W	W	N	N	W	N	W	W	N	W	W	W	W	W	N	W	W	N	W	N	W	W	N	N	N	N	W	N	W	N	W	W	N	W	N	W	N	N	NA	W	W	N	W	W	N	W
chr1p8483413	1	8483413	N	N	N	W	W	N	N	N	N	W	W	W	W	N	N	W	W	W	W	W	N	NA	W	N	N	N	N	W	N	N	N	N	W	W	W	W	W	N	N	W	N	W	N	N	W	N	NA	N	N	N	N	W	N	W	W	W	N	N	W	N	W	N	N	N	W	N	W	W	W	N	N	N	W	W	W	W	N	W	W	NA	N	N	N	W	W	W	W	N	W	N	N	N	NA	N	N	N	W	NA	W	W	W	N	N	N	N	N	N	W	W	NA	W	W	N	N	NA	W	W	W	W	W	N	W	W	W	N	W	W	N	N	W	N	W	W	N	W	W	W	W	W	N	W	W	N	W	N	W	W	N	N	N	N	NA	N	W	N	W	W	N	W	NA	W	N	N	NA	W	W	N	W	W	N	W
chr1p8483581	1	8483581	NA	N	N	W	W	N	N	N	N	W	W	W	W	N	N	W	W	W	W	W	N	N	W	N	N	N	N	W	N	N	N	N	W	W	W	W	W	N	N	W	N	W	N	N	W	N	W	N	N	N	N	W	N	W	W	W	N	N	W	N	W	N	N	N	W	N	W	W	W	N	N	N	NA	W	W	W	N	W	W	NA	N	N	N	W	W	W	W	N	W	N	N	N	W	N	N	N	W	W	W	W	W	N	N	N	N	N	N	W	W	N	W	W	N	N	W	W	W	W	W	W	N	W	W	W	N	W	W	N	N	W	N	W	W	N	W	W	W	W	W	N	W	W	N	W	N	W	W	N	N	N	N	W	N	W	N	W	W	N	W	N	W	N	N	NA	W	W	N	W	W	N	W
chr1p8483964	1	8483964	N	N	N	W	W	N	N	N	N	W	W	W	W	N	N	W	W	W	W	W	N	N	W	N	N	N	N	W	N	N	N	N	W	W	W	W	W	N	N	W	N	W	N	N	W	N	W	N	N	N	N	W	N	W	W	W	N	N	W	N	W	N	N	N	W	N	W	W	W	N	N	N	W	W	W	W	N	W	W	NA	N	N	N	W	W	W	W	N	W	N	N	N	W	N	N	N	W	NA	W	W	W	N	N	N	N	N	N	W	W	N	W	W	N	N	W	W	W	W	W	W	N	W	W	W	N	W	W	N	N	W	N	W	W	N	W	W	W	W	W	N	W	W	N	W	N	W	W	N	N	N	N	W	N	W	N	W	W	N	W	N	W	N	N	NA	W	W	N	W	W	N	W
chr1p8487467	1	8487467	NA	N	N	W	W	N	N	N	N	W	W	W	W	N	N	W	W	W	W	W	N	N	W	N	N	N	N	W	N	N	N	N	W	W	W	W	W	N	N	W	N	W	N	N	W	N	W	N	N	N	N	W	N	W	W	W	N	N	W	N	W	N	N	N	W	N	W	W	W	N	N	N	W	W	W	W	N	W	W	NA	N	N	N	W	W	W	W	N	W	N	N	N	W	N	N	N	W	W	W	W	W	N	N	N	N	N	N	W	W	N	W	W	N	N	W	W	W	W	W	W	N	W	W	W	N	W	W	N	N	W	N	W	W	N	W	W	W	W	W	N	W	W	N	W	N	W	W	N	N	N	N	W	N	W	N	W	W	N	W	N	W	N	N	NA	W	W	N	W	W	N	W
chr1p8488055	1	8488055	NA	N	N	W	W	N	N	N	N	W	W	W	W	N	N	NA	W	W	W	W	N	N	W	N	N	N	N	W	N	N	N	N	W	W	W	W	W	N	N	W	N	W	N	N	W	N	W	N	N	N	N	W	N	W	W	W	N	N	W	N	W	N	N	N	W	N	W	W	W	N	N	N	W	W	W	W	N	W	W	NA	N	N	N	W	W	W	W	N	W	N	N	N	W	N	N	N	W	W	W	W	W	N	N	N	N	N	N	W	W	N	W	W	N	N	W	W	W	W	W	W	N	W	W	W	N	W	W	N	N	W	N	W	W	N	W	W	W	W	W	N	W	W	N	W	N	W	W	N	NA	N	N	NA	N	W	N	W	W	N	W	N	W	N	N	NA	W	W	N	W	W	N	W
chr1p8488126	1	8488126	NA	N	N	W	W	N	N	N	N	W	W	W	W	N	N	NA	W	W	W	W	N	N	W	N	NA	N	N	W	N	N	N	N	W	W	W	W	W	N	N	W	N	W	N	N	W	N	W	N	N	N	N	W	N	W	W	W	N	N	W	N	W	N	N	N	W	N	W	W	W	N	N	N	W	W	W	W	N	W	W	NA	N	N	N	W	W	W	W	N	W	N	N	N	W	N	N	N	W	W	W	W	W	N	N	N	N	N	N	W	W	N	W	W	N	N	W	W	W	W	W	W	N	W	W	W	N	W	W	N	N	W	N	W	W	N	W	W	W	W	W	N	W	W	N	W	N	W	W	N	NA	N	N	NA	N	W	N	W	W	N	W	N	W	N	N	NA	W	W	N	W	W	N	W
chr1p8488167	1	8488167	N	N	N	W	W	N	N	N	N	W	W	W	W	N	N	W	W	W	W	W	N	N	W	N	N	N	N	W	N	N	N	N	W	W	W	W	W	N	N	W	N	W	N	N	W	N	W	N	N	N	N	W	N	W	W	W	N	N	W	N	W	N	N	N	W	N	W	W	W	N	N	N	NA	W	W	W	N	W	W	NA	N	N	N	W	W	W	W	N	W	N	N	N	W	N	N	N	W	W	W	W	W	N	N	N	N	N	N	W	W	N	W	W	N	N	W	W	W	W	W	W	N	W	W	W	N	W	W	N	N	W	N	W	W	N	W	W	W	W	W	N	W	W	N	W	N	W	W	N	NA	N	N	W	N	W	N	W	W	N	W	N	W	N	N	NA	W	W	N	W	W	N	W
chr1p8489851	1	8489851	N	N	N	W	W	N	N	N	N	W	W	W	W	N	N	W	W	W	W	W	N	N	W	N	N	N	N	W	N	N	N	N	W	W	W	W	W	N	N	W	N	W	N	N	W	N	W	N	N	N	N	W	N	W	W	W	N	N	W	N	W	N	N	N	W	N	W	W	W	N	N	N	W	W	W	W	N	W	W	NA	N	N	N	W	W	W	W	N	W	N	N	N	W	N	N	N	W	W	W	W	W	N	N	N	N	N	N	W	W	N	W	W	N	N	W	W	W	W	W	W	N	W	W	W	N	W	W	N	N	W	N	W	W	N	W	W	W	W	W	N	W	W	N	W	N	W	W	N	N	N	N	W	N	W	N	W	W	N	W	N	W	N	N	NA	W	W	N	W	W	N	W
chr1p8490381	1	8490381	NA	NA	N	W	W	N	N	N	N	W	W	W	W	N	N	NA	W	W	W	W	N	N	W	N	N	N	N	W	N	N	N	N	W	W	W	W	W	N	N	W	N	W	N	N	W	N	W	N	N	N	N	W	N	W	W	W	N	N	W	N	W	N	N	N	W	N	W	W	W	N	N	N	W	W	W	W	N	W	W	NA	N	N	N	W	W	W	W	N	W	N	N	N	W	N	N	N	NA	NA	W	W	NA	N	N	N	N	N	N	W	W	N	W	W	N	N	W	W	W	NA	W	W	N	NA	NA	W	N	W	W	N	N	W	N	W	W	N	W	W	W	W	W	N	W	W	N	W	N	W	NA	N	NA	N	N	W	N	W	N	W	W	N	W	N	W	NA	N	NA	W	W	N	W	W	N	W
chr1p8492809	1	8492809	NA	N	N	W	W	N	N	N	N	W	W	W	W	N	N	W	W	W	W	W	N	N	W	N	N	N	N	W	N	N	N	N	W	W	W	W	W	N	N	W	N	W	N	N	W	N	W	N	N	N	N	W	N	W	W	W	N	N	W	N	W	N	N	N	W	N	W	W	W	N	N	N	NA	W	W	W	N	W	W	NA	N	N	N	W	W	W	W	N	W	N	N	N	W	N	N	N	W	W	W	W	W	N	N	N	N	N	N	W	W	N	W	W	N	N	W	W	W	W	W	W	N	W	W	W	N	W	W	N	N	W	N	W	W	N	W	W	W	W	W	N	W	W	N	W	N	NA	NA	N	NA	N	N	W	N	W	N	W	W	N	W	N	W	N	N	NA	W	W	N	W	W	N	W
chr1p8492810	1	8492810	NA	N	N	W	W	N	N	N	N	W	W	W	W	N	N	W	W	W	W	W	N	N	W	N	N	N	N	W	N	N	N	N	W	W	W	W	W	N	N	W	N	W	N	N	W	N	W	N	N	N	N	W	N	W	W	W	N	N	W	N	W	N	N	N	W	N	W	W	W	N	N	N	NA	W	W	W	N	W	W	NA	N	N	N	W	W	W	W	N	W	N	N	N	W	N	N	N	W	W	W	W	W	N	N	N	N	N	N	W	W	N	W	W	N	N	W	W	W	W	W	W	N	W	W	W	N	W	W	N	N	W	N	W	W	N	W	W	W	W	W	N	W	W	N	W	N	NA	NA	N	NA	N	N	W	N	W	N	W	W	N	W	N	W	N	N	NA	W	W	N	W	W	N	W
chr2p232471	2	232471	NA	W	N	W	W	W	N	W	W	W	N	N	W	N	W	W	W	W	N	W	N	W	W	W	N	N	N	W	N	N	W	N	W	N	W	N	N	W	N	N	N	N	N	N	N	W	N	N	NA	W	N	W	NA	W	W	N	N	W	NA	N	W	N	NA	N	W	N	N	N	N	W	N	N	W	N	W	N	N	N	N	NA	N	N	N	W	W	N	NA	N	N	N	W	N	NA	N	N	W	N	W	W	N	W	N	W	W	N	N	N	N	NA	W	W	W	N	N	NA	W	N	N	N	W	W	N	W	N	W	W	N	NA	W	N	N	N	W	W	W	N	W	N	N	NA	W	N	W	W	W	N	N	N	W	N	W	W	W	N	NA	N	W	W	W	N	N	N	N	NA	W	N	W	N	N	W	N
chr2p232516	2	232516	NA	W	N	W	W	W	N	W	W	W	N	N	W	N	W	W	W	W	N	W	N	W	W	W	N	N	N	W	N	N	W	N	W	N	W	N	N	W	N	N	N	N	N	N	N	W	N	N	W	W	N	W	W	W	W	N	N	W	W	N	W	N	W	N	W	N	N	N	N	W	N	N	W	N	W	N	N	N	N	N	N	N	N	W	W	N	W	N	N	N	W	N	W	N	N	W	N	W	W	N	W	N	W	W	N	N	N	N	N	W	W	W	N	N	W	W	N	N	N	W	W	N	W	N	W	W	N	W	W	N	N	N	W	W	W	N	W	N	N	NA	W	N	W	W	W	N	N	N	W	N	W	W	W	N	W	N	W	W	W	N	N	N	N	NA	W	N	W	N	N	W	N
chr2p234908	2	234908	N	W	N	W	W	W	N	W	W	W	N	N	W	N	W	W	W	W	N	W	N	W	W	W	N	N	N	W	N	N	W	N	W	N	W	N	N	W	N	N	N	N	N	N	N	W	N	N	W	W	N	W	W	W	W	N	N	W	W	N	W	N	W	N	W	N	N	N	N	W	N	N	W	N	W	N	N	N	N	NA	N	N	N	W	W	N	W	N	N	N	W	N	W	N	N	W	N	W	W	N	W	N	W	W	N	N	N	N	N	W	W	W	N	N	W	W	N	N	N	W	W	N	W	N	W	W	N	W	W	N	N	N	W	W	W	N	W	N	N	NA	W	N	W	W	W	N	N	N	W	N	W	W	W	N	W	N	W	W	W	N	N	N	N	NA	W	N	W	N	N	W	N
chr2p385409	2	385409	N	W	N	N	W	W	N	W	W	W	N	N	W	N	W	W	W	W	N	W	N	W	W	W	N	N	N	W	N	N	W	N	W	N	W	N	N	W	N	N	N	N	N	N	N	W	N	N	W	W	N	W	W	W	W	N	NA	W	W	N	W	N	N	N	W	N	N	N	N	W	N	N	W	N	W	N	N	N	W	NA	N	N	N	N	W	N	W	N	N	N	W	N	W	N	N	W	N	NA	W	N	W	N	W	W	N	N	N	N	N	W	W	W	N	N	W	W	N	N	N	W	W	N	W	N	W	W	N	W	W	N	N	N	W	W	W	N	W	N	N	NA	W	N	W	W	W	N	N	N	W	N	W	W	W	N	W	N	W	W	W	N	N	N	N	NA	W	N	W	N	N	W	N
chr2p408683	2	408683	NA	NA	N	N	W	NA	N	W	W	W	N	N	W	N	W	W	W	W	N	W	N	W	W	W	N	NA	N	W	N	N	W	N	W	N	W	N	N	W	N	N	N	N	N	N	N	W	NA	N	W	W	N	W	W	W	W	N	W	NA	W	N	W	N	N	N	W	N	N	N	N	W	N	N	W	N	W	N	N	N	W	NA	N	N	N	N	W	N	W	N	N	NA	W	N	W	N	N	W	N	NA	W	N	NA	N	W	NA	N	N	NA	N	NA	W	W	W	N	N	W	W	N	N	N	W	W	N	W	NA	W	W	N	W	W	W	N	N	W	W	W	N	W	N	NA	NA	W	N	W	W	W	N	N	W	NA	N	W	NA	W	N	W	N	W	W	W	N	N	N	N	NA	NA	N	W	N	N	W	N
chr2p408838	2	408838	N	W	N	N	W	W	N	W	W	W	N	N	NA	N	W	W	W	NA	N	W	N	W	W	W	N	N	N	W	N	N	W	N	W	N	W	N	N	W	N	N	N	N	N	N	N	W	N	N	W	W	N	W	W	NA	W	N	W	W	W	N	W	N	N	N	W	N	N	N	N	W	N	N	W	N	W	N	N	N	W	NA	N	N	N	N	W	N	W	N	N	N	W	N	NA	N	N	W	N	W	W	N	W	N	W	W	N	NA	N	N	N	W	W	W	N	N	W	W	N	N	N	W	W	N	W	N	W	W	N	W	W	W	N	N	W	W	W	N	W	N	N	NA	W	N	W	W	W	N	N	W	W	N	W	W	NA	N	W	N	W	W	W	N	N	N	N	NA	W	N	W	N	N	W	N
chr2p408924	2	408924	N	W	N	N	W	W	N	W	W	W	N	N	W	N	W	W	W	W	N	W	N	W	W	W	N	N	N	W	N	N	W	N	W	N	W	N	N	W	N	N	N	N	N	N	N	W	N	N	W	W	N	W	W	W	W	N	W	W	W	N	W	N	N	N	W	N	N	N	N	W	N	N	W	N	W	N	N	N	W	N	N	N	N	N	W	N	W	N	N	N	W	N	W	N	N	W	N	W	W	N	W	N	W	W	N	N	N	N	NA	W	W	W	N	N	W	W	N	N	N	W	W	N	W	N	W	W	N	W	W	W	N	N	W	W	W	N	W	N	N	NA	NA	N	W	W	NA	N	N	W	W	N	W	W	W	N	W	N	W	W	W	N	N	N	N	NA	W	N	W	N	N	W	N
chr2p409461	2	409461	NA	W	N	N	W	W	N	W	W	W	N	N	W	N	W	W	W	W	N	W	N	W	W	W	N	N	N	W	N	N	W	N	W	N	W	N	N	W	N	N	N	N	N	N	N	W	N	N	W	W	N	W	W	W	W	N	W	W	W	N	W	N	N	N	W	N	N	N	N	W	N	N	W	N	W	N	N	N	W	NA	N	N	N	N	W	N	W	N	N	N	W	N	W	N	N	W	N	W	W	N	W	N	W	W	N	N	N	N	NA	W	W	W	N	N	W	W	N	N	N	W	W	N	W	N	W	W	N	W	W	W	N	N	W	W	W	N	W	N	N	N	W	N	W	W	W	N	N	W	W	N	W	W	W	N	W	N	W	W	W	N	N	N	N	NA	W	N	W	N	N	W	N
chr2p412636	2	412636	NA	NA	N	N	NA	W	N	W	W	W	NA	N	NA	N	W	W	W	W	N	W	N	W	W	W	NA	N	N	W	N	N	W	N	W	N	W	N	N	W	N	N	N	N	N	N	NA	NA	N	N	W	W	N	W	W	W	W	N	NA	W	W	N	W	N	N	N	W	N	N	NA	N	W	N	N	W	N	W	N	N	N	W	NA	N	N	N	N	W	N	W	N	N	N	W	N	W	N	N	W	NA	NA	W	N	NA	N	NA	W	N	NA	N	NA	NA	NA	W	W	N	N	W	W	N	N	N	W	W	N	W	N	W	NA	N	W	W	W	N	NA	W	W	W	N	W	N	N	NA	W	NA	W	W	W	NA	N	W	NA	N	W	NA	NA	N	NA	N	NA	W	W	N	N	N	N	NA	NA	N	W	N	N	W	NA
chr2p412968	2	412968	N	W	N	N	W	W	N	W	W	W	N	N	W	N	W	W	W	NA	N	W	N	W	W	W	N	N	N	W	N	N	W	N	W	N	W	N	N	W	N	N	N	N	N	N	N	W	N	N	W	W	N	W	W	W	W	N	W	W	W	N	W	N	N	N	W	N	N	N	N	W	N	N	W	N	W	N	N	N	W	NA	N	N	N	N	W	N	W	N	N	N	W	N	W	N	N	W	N	NA	W	N	W	N	NA	W	N	N	N	N	NA	W	W	W	N	N	W	W	N	N	N	W	W	N	W	N	W	W	N	W	W	W	N	N	W	W	W	N	W	N	N	N	W	N	W	W	W	N	N	W	W	N	W	W	W	N	W	N	W	W	W	N	N	N	N	NA	W	N	W	N	N	W	N
chr2p413073	2	413073	N	W	N	N	W	W	N	W	W	W	N	N	W	N	W	W	W	W	N	W	N	W	W	W	N	N	N	W	N	N	W	N	W	N	W	N	N	W	N	N	N	N	N	N	N	NA	N	N	W	W	N	W	W	W	W	N	NA	W	W	N	W	N	N	N	W	N	N	N	N	W	N	N	NA	N	W	N	N	N	W	NA	N	N	N	N	W	N	W	N	N	N	W	N	W	N	N	W	N	W	W	N	W	N	W	W	N	N	N	N	N	W	W	W	N	N	W	W	N	N	N	W	W	N	W	N	NA	W	N	W	W	W	N	N	W	W	W	N	W	N	N	NA	W	N	W	W	W	N	N	W	W	N	W	W	W	N	W	N	W	W	W	N	N	N	N	NA	W	N	W	N	N	W	N
chr2p419968	2	419968	N	W	N	N	W	W	N	W	W	W	N	N	W	N	W	W	W	W	N	W	N	W	W	W	N	N	N	W	N	N	W	N	W	N	W	N	N	W	N	N	N	N	N	N	N	W	N	N	W	W	N	W	W	W	W	N	W	W	W	N	W	N	N	N	W	N	N	N	N	W	N	N	W	N	W	N	N	N	W	NA	N	N	N	N	W	N	W	N	N	N	W	N	W	N	N	W	N	W	W	N	W	N	W	W	N	N	N	N	N	W	W	W	N	N	W	W	N	N	N	W	W	N	W	N	W	W	N	W	W	W	N	N	W	W	W	N	W	N	N	NA	W	N	W	W	W	N	N	W	W	N	W	W	W	N	W	N	W	W	W	N	N	N	N	NA	W	N	W	N	N	W	N
chr2p425506	2	425506	NA	W	N	N	W	W	N	W	W	W	N	N	W	N	W	W	W	W	N	W	N	W	W	W	N	N	N	W	N	N	W	N	W	N	W	N	N	W	N	N	N	N	N	N	N	W	N	N	W	W	N	W	W	W	W	N	W	W	W	N	W	N	N	N	W	N	N	N	N	W	N	N	W	N	W	N	N	N	W	NA	N	N	N	N	W	N	W	N	N	N	W	N	W	N	N	W	N	NA	W	N	W	N	W	W	N	N	N	N	N	W	W	W	N	N	W	W	N	N	N	W	W	N	W	N	W	W	N	W	W	W	N	N	W	W	W	N	W	N	N	NA	W	N	W	W	W	NA	N	W	W	N	W	NA	W	N	W	N	W	W	W	N	N	N	N	NA	W	N	W	N	N	W	N
chr2p426742	2	426742	N	W	N	N	W	W	N	W	W	W	N	N	W	N	W	W	W	W	N	W	N	W	W	W	N	N	N	W	N	N	W	N	W	N	W	N	N	W	N	N	N	N	N	N	N	W	N	N	W	W	N	W	W	W	W	N	W	W	W	N	W	N	N	N	W	N	N	N	N	W	N	N	W	N	W	N	N	N	W	NA	N	N	N	N	W	N	W	N	N	N	W	N	W	N	N	W	N	W	W	N	NA	N	W	W	N	NA	N	N	N	W	W	W	N	N	W	W	N	N	N	W	W	N	W	N	W	W	N	W	W	W	N	N	W	W	W	N	W	N	N	NA	W	N	W	W	W	N	N	W	W	N	W	W	W	N	W	N	W	W	W	N	N	N	N	NA	W	N	W	N	N	W	N
chr2p427270	2	427270	NA	NA	N	N	W	W	N	W	NA	W	N	N	W	N	W	W	W	W	N	W	N	W	W	W	N	N	N	W	N	N	W	N	W	N	W	N	N	W	N	N	N	N	N	N	N	NA	N	N	W	NA	N	W	W	W	W	N	NA	W	W	N	W	N	N	N	W	N	N	N	N	W	N	N	NA	N	W	N	N	N	W	NA	N	N	N	N	W	N	W	N	N	N	W	N	W	N	N	W	N	NA	W	N	NA	N	NA	W	N	NA	N	NA	NA	NA	W	W	N	N	NA	W	N	N	N	W	W	N	NA	N	W	W	N	W	W	W	N	N	W	W	W	N	W	N	N	NA	W	N	W	W	W	NA	N	W	NA	N	W	NA	W	N	W	N	NA	W	W	N	N	N	N	NA	NA	N	W	N	N	W	N
chr2p427278	2	427278	NA	NA	N	N	W	W	N	W	NA	W	N	N	W	N	W	W	W	W	N	W	N	W	W	W	N	N	N	W	N	N	W	N	W	N	W	N	N	W	N	N	N	N	N	N	N	NA	N	N	W	NA	N	W	W	W	W	N	NA	W	W	N	W	N	N	N	W	N	NA	N	N	W	N	N	NA	N	W	N	N	N	W	NA	N	N	N	N	W	N	W	N	N	N	W	N	W	N	N	W	N	NA	W	N	NA	N	NA	W	N	NA	N	NA	NA	NA	W	W	N	N	NA	W	N	N	N	W	W	N	NA	N	W	W	N	W	W	W	N	N	W	W	W	N	W	N	N	NA	W	N	W	W	W	NA	N	W	NA	N	W	NA	W	N	W	N	NA	W	W	N	N	N	NA	NA	NA	N	W	N	N	W	N
chr2p432773	2	432773	N	W	N	N	W	W	N	W	W	W	N	N	W	N	W	W	W	W	N	W	N	W	W	W	N	N	N	W	N	N	W	N	W	N	W	N	N	W	N	N	N	N	N	N	N	W	N	N	W	W	N	W	W	W	W	N	W	W	W	N	W	N	N	N	W	N	N	N	N	W	N	N	W	N	W	N	N	N	W	N	N	N	N	N	W	N	W	N	N	N	W	N	W	N	N	W	N	W	W	N	W	N	W	W	N	N	N	N	N	W	W	W	N	N	W	W	N	N	N	W	W	N	W	N	W	W	N	W	W	W	N	N	W	W	W	N	W	N	N	NA	W	N	W	W	N	N	N	W	W	N	W	W	W	N	W	N	W	W	W	N	N	N	W	NA	NA	N	W	N	N	W	N
chr2p432774	2	432774	N	W	N	N	W	W	N	W	W	W	N	N	W	N	W	W	W	W	N	W	N	W	W	W	N	N	N	W	N	N	W	N	W	N	W	N	N	W	N	N	N	N	N	N	N	W	N	N	W	W	N	W	W	W	W	N	W	W	W	N	W	N	N	N	W	N	N	N	N	W	N	N	W	N	W	N	N	N	W	N	N	N	N	N	W	N	W	N	N	N	W	N	W	N	N	W	N	W	W	N	W	N	W	W	N	N	N	N	N	W	W	W	N	N	W	W	N	N	N	W	W	N	W	N	W	W	N	W	W	W	N	N	W	W	W	N	W	N	N	NA	W	N	W	W	N	N	N	W	W	N	W	W	W	N	W	N	W	W	W	N	N	N	W	NA	NA	N	W	N	N	W	N
chr2p434214	2	434214	NA	W	N	N	W	W	N	W	W	W	N	N	W	N	W	W	W	W	N	W	N	W	W	W	N	N	N	W	N	N	W	N	W	N	W	N	N	W	N	N	N	N	N	N	N	W	N	N	W	NA	N	W	W	W	W	N	W	W	W	N	W	N	N	N	W	N	N	N	N	W	N	N	W	N	W	N	N	N	W	NA	N	N	N	N	W	N	W	N	N	N	W	N	W	N	N	W	N	W	W	N	NA	N	W	W	N	NA	N	N	NA	W	W	W	N	N	W	W	N	N	N	W	W	N	W	N	W	W	N	W	W	W	NA	N	W	W	W	N	W	N	N	NA	W	N	W	W	N	N	N	W	W	N	W	W	W	N	W	N	W	W	W	N	N	N	W	NA	W	N	W	N	N	W	N
chr2p434250	2	434250	NA	W	N	N	W	W	N	W	W	W	N	N	W	N	W	W	W	W	N	W	N	W	W	W	N	N	N	W	N	N	W	N	W	N	W	N	N	W	N	N	N	N	N	N	N	W	N	N	W	NA	N	W	W	W	W	N	W	W	W	N	W	N	N	N	W	N	N	N	N	W	N	N	W	N	W	N	N	N	W	NA	N	N	N	N	W	N	W	N	N	N	W	N	W	N	N	W	N	W	W	N	NA	N	W	W	N	NA	N	N	NA	W	W	W	N	N	W	W	N	N	N	W	W	N	W	N	W	W	N	W	W	W	N	N	W	W	W	N	W	N	N	NA	W	N	W	W	N	N	N	W	W	N	W	W	W	N	W	N	W	W	W	N	N	N	W	NA	W	N	W	N	N	W	N
chr2p434271	2	434271	NA	NA	NA	N	W	NA	N	W	W	W	N	N	W	N	W	W	W	NA	N	W	N	W	W	W	N	N	N	W	N	N	W	N	W	N	W	N	N	W	N	N	N	N	N	N	N	W	N	N	W	W	N	W	W	W	W	N	W	W	W	N	W	NA	N	N	W	N	N	N	N	W	N	N	W	N	W	N	N	N	W	NA	N	N	NA	N	W	N	W	N	N	N	W	N	W	N	N	W	N	NA	W	N	NA	N	W	W	N	NA	N	N	NA	NA	W	NA	N	N	W	NA	N	N	NA	W	W	N	NA	N	W	NA	N	W	W	W	N	N	W	W	W	N	W	NA	N	NA	W	N	W	W	N	NA	NA	W	W	N	W	W	W	N	W	NA	W	NA	W	N	N	N	NA	NA	W	N	W	N	N	NA	N
chr2p434318	2	434318	N	W	N	N	W	W	N	W	W	W	N	N	W	N	W	W	W	W	N	W	N	W	W	W	N	N	N	W	N	N	W	N	W	N	W	N	N	W	N	N	N	N	N	N	N	W	N	N	W	W	N	W	W	W	W	N	W	W	W	N	W	N	N	N	W	N	N	N	N	W	N	N	W	N	W	N	N	N	W	NA	N	N	N	N	W	N	W	N	N	N	W	N	W	N	N	W	N	NA	W	N	W	N	W	W	N	N	N	N	N	W	W	W	N	N	W	W	N	N	N	W	W	N	W	N	W	W	N	W	W	W	N	N	W	W	W	N	W	N	N	NA	W	N	W	W	N	N	N	W	W	N	W	W	W	N	W	N	W	W	W	N	N	N	W	NA	W	N	W	N	N	W	N
chr2p434390	2	434390	N	W	N	N	W	W	N	W	W	W	N	N	W	N	W	W	W	W	N	W	N	W	W	W	N	N	N	W	N	N	W	N	W	N	W	N	N	W	N	N	N	N	N	N	N	W	N	N	W	W	N	W	W	W	W	N	W	W	W	N	W	N	N	N	W	N	N	N	N	W	N	N	W	N	W	N	N	N	W	NA	N	N	N	N	W	N	W	N	N	N	W	N	W	N	N	W	N	NA	W	N	W	N	W	W	N	N	N	N	N	W	W	W	N	N	W	W	N	N	N	W	W	N	W	N	W	W	N	W	W	W	N	N	W	W	W	N	W	N	N	NA	W	N	W	W	N	N	N	W	W	N	W	W	W	N	W	N	W	W	W	N	N	N	W	NA	W	N	W	N	N	W	N
chr2p434433	2	434433	NA	NA	N	N	W	NA	N	W	W	W	N	N	W	N	W	W	W	NA	N	W	N	W	W	W	N	N	N	W	N	N	W	N	W	N	W	N	N	W	N	N	N	N	N	N	N	W	NA	N	W	W	N	W	W	NA	W	N	W	W	W	N	W	NA	N	N	W	N	N	N	N	W	N	N	W	N	W	N	N	N	W	NA	N	N	N	N	W	N	W	N	N	N	W	N	W	N	N	W	N	NA	W	NA	NA	NA	W	W	N	NA	N	N	NA	NA	W	NA	NA	N	W	NA	N	NA	N	W	W	N	NA	N	W	NA	N	W	W	W	NA	N	W	W	W	N	W	NA	N	NA	W	N	W	W	N	NA	NA	W	W	N	W	W	W	N	W	N	W	W	W	N	NA	N	NA	NA	W	N	W	N	N	W	N
chr2p434521	2	434521	NA	NA	N	N	W	W	N	W	W	W	N	N	W	N	W	W	W	NA	N	W	N	W	W	W	N	N	N	W	N	N	W	N	W	N	W	N	N	W	N	N	N	N	N	N	N	W	N	N	W	W	N	W	W	W	W	N	W	W	W	N	W	N	NA	N	W	N	N	N	N	W	N	N	NA	N	W	N	N	NA	W	NA	N	N	N	N	W	N	W	N	N	NA	W	N	W	N	N	W	NA	NA	W	N	NA	N	W	W	N	N	N	N	N	W	W	W	N	N	W	W	N	N	N	W	W	N	W	N	W	W	N	W	W	W	N	N	W	W	W	N	W	N	N	NA	W	N	W	W	NA	NA	NA	W	NA	N	W	W	W	N	W	N	NA	W	W	N	N	N	W	NA	W	N	W	N	NA	W	N
chr2p434694	2	434694	NA	W	N	N	W	W	N	W	W	W	N	N	W	N	W	W	W	W	N	W	N	W	W	W	N	N	N	W	N	N	W	N	W	N	W	N	N	W	N	N	N	N	N	N	N	W	N	N	W	W	N	W	W	W	W	N	W	W	W	N	W	N	N	N	W	N	N	N	N	W	N	N	W	N	W	N	N	W	W	NA	N	N	N	N	W	N	W	N	N	N	W	N	W	N	N	W	N	W	W	N	W	N	W	W	N	NA	N	N	NA	W	W	W	N	N	W	W	N	N	N	W	W	N	W	N	W	W	N	W	W	W	N	N	W	W	W	N	W	N	N	NA	W	N	W	W	N	N	N	W	W	N	W	W	W	N	W	N	W	W	W	N	N	N	W	NA	W	N	W	N	N	W	N
chr2p437310	2	437310	N	W	N	N	W	W	N	W	W	W	N	N	W	N	W	W	W	W	N	W	N	W	W	W	N	N	N	W	N	N	W	N	W	N	W	N	N	W	N	N	N	N	N	N	N	W	N	N	W	W	N	W	W	W	W	N	W	W	W	N	W	N	N	N	W	N	N	N	N	W	N	N	W	N	W	N	N	W	W	NA	N	N	N	N	W	N	W	N	N	N	W	N	W	N	N	W	N	W	W	N	W	N	W	W	N	N	N	N	N	W	W	W	N	N	W	W	N	N	N	W	W	N	W	N	W	W	N	W	W	W	N	N	W	W	W	N	W	N	N	N	W	N	W	W	N	N	N	W	W	N	W	W	W	N	W	N	W	W	W	N	N	N	W	NA	W	N	W	N	N	W	N
chr2p437368	2	437368	NA	NA	N	N	W	W	N	W	W	W	N	N	W	N	W	W	W	W	N	W	N	W	W	W	N	N	N	W	N	N	W	N	W	N	W	N	N	W	N	N	N	N	N	N	N	W	N	N	W	W	N	W	W	W	W	N	W	W	W	N	W	N	N	N	W	N	N	N	N	W	N	N	W	N	W	N	N	W	W	NA	N	N	NA	N	W	N	W	N	N	N	W	N	W	N	N	W	N	NA	W	N	W	N	NA	W	N	N	N	N	N	W	W	W	N	N	W	W	N	N	N	W	W	N	W	N	W	W	N	W	W	W	N	N	W	W	W	N	W	N	N	NA	W	N	W	W	N	NA	N	W	W	N	W	NA	W	N	W	N	W	W	W	N	N	N	W	NA	W	N	W	N	N	W	N
chr2p443194	2	443194	NA	W	N	N	W	W	N	W	W	W	N	N	W	N	W	W	W	W	N	W	N	W	W	W	N	N	N	W	N	N	W	N	N	N	W	N	N	W	N	N	N	N	N	N	N	W	N	N	W	W	N	W	W	W	W	N	W	W	W	N	W	N	N	N	W	N	N	N	N	W	N	N	W	N	W	N	N	W	W	NA	N	N	N	N	W	N	W	N	N	N	W	N	W	N	N	W	N	NA	W	N	NA	N	W	W	N	N	N	N	N	NA	W	W	N	N	W	W	N	N	N	W	W	N	W	N	W	W	N	W	W	W	N	N	W	W	W	N	W	N	N	N	W	N	W	W	N	N	N	W	W	N	W	NA	W	W	W	N	W	W	W	N	N	N	W	NA	W	N	W	N	N	W	N
chr2p444558	2	444558	NA	NA	N	N	W	NA	N	W	NA	W	N	N	W	N	W	W	W	NA	N	W	N	W	W	W	N	N	N	W	N	N	W	N	N	N	W	N	N	W	N	N	N	N	N	N	N	W	N	N	NA	NA	N	NA	W	W	NA	N	NA	W	W	N	W	N	N	N	W	N	N	N	N	W	N	N	NA	N	W	N	N	NA	W	NA	N	N	N	N	W	N	W	N	N	N	W	N	W	N	N	W	N	NA	W	N	NA	N	W	W	NA	N	NA	NA	N	NA	W	W	N	N	W	W	N	N	N	W	W	N	NA	N	W	W	N	W	W	W	N	N	W	W	W	N	W	N	N	NA	W	N	W	W	N	NA	N	W	NA	N	W	NA	W	W	W	N	W	NA	W	N	N	NA	W	NA	W	N	W	N	N	W	NA
chr2p444993	2	444993	NA	W	N	N	W	W	N	W	W	W	N	N	W	N	W	W	W	W	N	W	N	W	W	W	N	N	N	W	N	N	W	N	N	N	W	N	N	W	N	N	N	N	N	N	N	W	N	N	W	W	N	W	W	W	W	N	W	W	W	N	W	N	N	N	W	N	N	N	N	W	N	N	NA	N	W	N	N	W	W	N	N	N	N	N	W	N	W	N	N	N	W	N	W	N	N	W	N	W	W	N	W	N	W	W	N	N	N	N	N	W	W	W	N	N	W	W	N	N	N	W	W	N	W	N	W	W	N	W	W	W	N	N	W	W	W	N	W	N	N	NA	W	N	W	W	N	N	N	W	W	N	W	W	W	W	W	N	W	W	W	N	N	N	W	NA	W	N	W	N	N	W	N
chr2p445018	2	445018	NA	W	N	N	W	W	N	W	W	W	N	N	W	N	W	W	W	W	N	W	N	W	W	W	N	N	N	W	N	N	W	N	N	N	W	N	N	W	N	N	N	N	N	N	N	W	N	N	W	W	N	W	W	W	W	N	W	W	W	N	W	N	N	N	W	N	N	N	N	W	N	N	NA	N	W	N	N	W	W	N	N	N	N	N	W	N	W	N	N	N	W	N	W	N	N	W	N	W	W	N	W	N	W	W	N	N	N	N	N	W	W	W	N	N	W	W	N	N	N	W	W	N	W	N	W	W	N	W	W	W	N	N	W	W	W	N	W	N	N	NA	W	N	W	W	N	N	N	W	W	N	W	W	W	W	W	N	W	W	W	N	N	N	W	NA	W	N	W	N	N	W	N
chr2p445087	2	445087	N	W	N	N	W	W	N	W	W	W	N	N	W	N	W	W	W	W	N	W	N	W	W	W	N	N	N	W	N	N	W	N	N	N	W	N	N	W	N	N	N	N	N	N	N	W	N	N	W	W	N	W	W	W	W	N	W	W	W	N	W	N	N	N	W	N	N	N	N	W	N	N	W	N	W	N	N	W	W	NA	N	N	N	N	W	N	W	N	N	N	W	N	W	N	N	W	N	W	W	N	W	N	W	W	N	N	N	N	N	W	W	W	N	N	W	W	N	N	N	W	W	N	W	N	W	W	N	W	W	W	N	N	W	W	W	N	W	N	N	NA	W	N	W	W	N	N	NA	W	W	N	W	W	W	W	W	N	W	W	W	N	N	N	W	NA	W	N	NA	N	N	W	N
chr2p445134	2	445134	N	W	N	N	W	W	N	W	W	W	N	N	W	N	W	W	W	W	N	W	N	W	W	W	N	N	N	W	N	N	W	N	N	N	W	N	N	W	N	N	N	N	N	N	N	W	N	N	W	W	N	W	W	W	W	N	W	W	W	N	W	N	N	N	W	N	N	N	N	W	N	N	W	N	W	N	N	W	W	NA	N	N	N	N	W	N	W	N	N	N	W	N	W	N	N	W	N	W	W	N	W	N	W	W	N	N	N	N	N	W	W	W	N	N	W	W	N	N	N	W	W	N	W	N	W	W	N	W	W	W	N	N	W	W	W	N	W	N	N	NA	W	N	W	W	N	N	N	W	W	N	W	W	W	W	W	N	W	W	W	N	N	N	W	NA	W	N	NA	N	N	W	N
chr2p447681	2	447681	NA	W	N	N	NA	W	N	W	W	W	N	N	W	N	W	W	W	W	N	W	N	W	W	W	N	N	N	W	N	N	W	N	N	N	W	N	N	W	N	N	N	N	N	N	N	W	N	N	W	NA	NA	W	W	W	W	N	W	W	W	N	W	N	N	N	W	N	N	N	N	W	N	N	NA	N	W	N	N	W	W	NA	N	N	N	N	W	N	W	N	N	N	W	N	W	N	N	W	NA	NA	W	N	NA	N	W	W	N	N	N	NA	NA	W	W	W	N	N	W	W	N	N	N	W	W	N	W	N	W	W	N	W	W	W	N	N	W	W	W	N	NA	N	N	NA	W	N	W	W	N	NA	N	NA	NA	N	W	NA	W	W	W	N	W	W	W	N	N	N	W	NA	NA	N	W	N	N	W	N
chr2p529546	2	529546	W	W	N	N	W	W	N	W	W	W	N	N	W	N	W	NA	W	W	N	W	N	W	W	W	N	N	N	W	N	N	W	N	N	N	W	W	N	W	N	N	N	N	N	N	N	W	N	W	W	W	N	W	W	W	W	N	W	W	NA	N	W	N	N	N	W	N	N	N	N	W	N	N	NA	N	W	N	N	W	W	NA	N	N	N	N	W	N	W	N	N	N	W	N	W	N	N	W	N	W	W	N	W	N	W	W	N	N	NA	N	N	W	W	W	N	N	W	W	N	N	N	W	W	N	W	N	W	W	N	W	W	W	W	N	NA	W	NA	N	W	N	N	NA	W	N	W	W	N	N	N	W	W	N	NA	W	W	W	NA	N	W	W	W	N	N	N	W	NA	W	N	W	N	N	W	N
chr2p535762	2	535762	NA	W	N	N	W	W	N	W	W	W	N	N	W	N	W	W	W	W	N	W	N	W	W	W	NA	N	N	W	N	N	W	N	N	N	W	W	N	W	N	N	N	N	N	N	N	W	N	W	W	W	N	W	W	W	W	N	NA	W	W	N	W	NA	N	N	W	N	N	N	N	W	N	N	W	N	W	N	N	W	W	NA	N	N	N	N	W	N	W	N	N	N	W	N	W	N	N	W	N	NA	W	N	W	N	W	W	N	NA	NA	N	N	W	W	W	N	N	W	W	N	N	N	W	W	N	W	N	W	W	N	W	W	W	W	N	W	W	W	N	W	N	N	NA	W	N	W	W	N	NA	NA	W	NA	N	W	W	W	W	W	N	W	W	W	N	N	N	W	NA	W	N	W	N	N	W	N
chr2p535795	2	535795	NA	W	N	N	W	W	N	W	W	W	N	N	W	N	W	W	W	W	N	W	N	W	W	W	NA	N	N	W	N	N	W	N	N	N	W	W	N	W	NA	N	N	N	N	N	N	W	N	W	W	W	N	W	W	W	W	N	NA	W	W	N	W	NA	N	N	W	N	N	N	N	W	N	N	W	N	W	N	N	W	W	NA	N	N	N	N	W	N	W	N	N	N	W	N	W	N	N	W	N	NA	W	N	W	N	W	W	N	N	NA	N	N	W	W	W	N	N	W	W	N	N	N	W	W	N	W	N	W	W	N	W	W	W	W	N	W	W	W	N	W	N	N	NA	W	N	W	W	N	NA	NA	W	NA	N	W	W	W	W	W	N	W	W	W	N	N	N	W	NA	W	N	W	N	N	W	N
chr2p535800	2	535800	NA	W	N	N	W	W	N	W	W	W	N	N	W	N	W	W	W	W	N	W	N	W	W	W	NA	N	N	W	N	N	W	N	N	N	W	W	N	W	NA	N	N	N	N	N	N	W	N	W	W	W	N	W	W	W	W	N	NA	W	W	N	W	NA	N	N	W	N	N	N	N	W	N	N	W	N	W	N	N	W	W	NA	N	N	N	N	W	N	W	N	N	N	W	N	W	N	N	W	N	NA	W	N	W	N	W	W	N	N	NA	N	N	W	W	W	N	N	W	W	N	N	N	W	W	N	W	N	W	W	N	W	W	W	W	N	W	W	W	N	W	N	N	NA	W	N	W	W	N	NA	NA	W	NA	N	W	W	W	W	W	N	W	W	W	N	N	N	W	NA	W	N	W	N	N	W	N
chr2p535842	2	535842	NA	W	N	N	W	W	N	W	W	W	N	N	W	N	W	W	W	W	N	W	N	W	W	W	NA	N	N	W	N	N	W	N	N	N	W	W	N	W	N	N	N	N	N	N	N	W	N	W	W	W	N	W	W	W	W	N	NA	W	W	N	W	NA	N	N	W	N	N	N	N	W	N	N	W	N	W	N	N	W	W	NA	N	N	N	N	W	N	W	N	N	N	W	N	W	N	N	W	N	NA	W	N	W	N	W	W	N	N	NA	N	N	W	W	W	N	N	W	W	N	N	N	W	W	N	W	N	W	W	N	W	W	W	W	N	W	W	W	N	W	N	N	NA	W	N	W	W	N	NA	NA	W	NA	N	W	W	W	W	W	N	W	W	W	N	N	N	W	NA	W	N	W	N	N	W	N
chr2p542017	2	542017	NA	NA	N	N	W	NA	N	W	W	W	N	N	W	N	W	W	W	NA	N	W	N	W	W	W	N	N	N	W	N	N	W	N	N	N	W	W	N	W	N	N	N	N	N	N	N	W	N	W	W	W	N	W	W	W	W	N	W	W	W	N	W	N	N	N	W	N	N	N	N	W	N	W	W	N	W	N	N	W	W	NA	N	N	N	N	W	N	W	N	N	N	W	N	W	N	N	W	N	NA	W	N	NA	N	W	W	N	NA	W	N	N	NA	W	W	N	N	W	W	N	N	N	W	W	N	W	N	W	W	N	W	W	W	W	NA	W	W	W	N	W	N	N	N	W	N	W	W	N	NA	NA	W	NA	N	W	W	W	W	W	N	W	W	W	N	N	N	W	NA	W	N	W	N	N	W	N
chr2p555318	2	555318	W	W	N	N	NA	W	N	W	W	W	N	N	W	N	W	W	W	W	N	W	N	W	W	W	N	N	N	W	N	N	W	N	N	N	W	W	N	W	N	N	N	N	N	N	N	W	N	W	W	W	N	W	W	W	W	N	W	NA	W	N	W	NA	N	N	W	N	N	N	N	W	N	W	W	N	W	N	N	W	W	NA	N	N	N	N	W	N	W	N	N	N	W	N	W	N	N	W	N	NA	W	NA	NA	W	W	W	N	N	W	N	N	NA	NA	W	N	N	W	W	N	NA	NA	W	W	N	NA	N	W	W	N	W	W	W	W	N	W	W	W	N	W	N	N	NA	W	N	W	W	N	N	NA	W	W	N	W	NA	W	W	W	N	W	W	W	N	N	NA	W	NA	W	N	W	N	N	W	N
chr2p556731	2	556731	NA	W	N	N	W	W	N	W	W	W	N	N	W	N	W	W	W	W	N	W	N	W	W	W	N	N	N	W	N	N	W	N	N	N	W	W	N	W	N	N	N	N	N	N	N	W	N	W	W	NA	N	W	W	W	W	N	W	W	W	N	W	N	N	N	W	N	N	N	N	W	N	W	W	N	W	N	N	W	W	NA	N	N	N	N	W	N	W	N	N	N	W	N	W	N	N	W	N	NA	W	N	W	W	W	W	N	N	W	N	NA	W	W	W	N	N	W	W	N	N	N	W	W	N	W	N	NA	W	N	W	W	W	W	N	W	W	W	N	W	N	N	NA	W	N	W	W	N	NA	N	W	NA	N	W	W	W	W	W	N	W	W	W	N	N	N	W	NA	W	N	W	N	N	W	N
chr2p558622	2	558622	W	W	N	N	W	W	N	W	W	W	N	N	W	N	W	W	W	W	N	W	N	W	W	W	N	N	N	W	N	N	W	N	N	N	W	W	N	W	N	N	N	N	N	N	N	W	N	W	W	W	N	W	W	W	W	N	W	W	W	N	W	N	N	N	W	N	N	N	N	W	N	W	W	N	W	N	N	W	W	N	N	N	N	N	W	N	W	N	N	N	W	N	W	N	N	W	N	W	W	N	W	W	W	W	N	N	W	N	N	W	W	W	N	N	W	W	N	N	N	W	W	N	W	N	W	W	N	W	W	W	W	N	W	W	W	N	W	N	N	NA	W	N	W	W	N	N	N	W	W	N	W	W	W	W	W	N	W	W	W	N	N	N	W	NA	W	N	W	N	N	W	N
chr2p561819	2	561819	W	W	N	N	W	W	N	W	W	W	N	N	W	N	W	W	W	W	N	W	N	W	W	W	N	N	N	W	N	N	W	N	N	N	W	W	N	W	N	N	N	N	N	N	N	W	N	W	W	W	N	W	W	W	W	N	W	W	W	N	W	N	N	N	W	N	N	N	N	W	N	W	W	N	W	N	N	W	W	NA	N	N	N	N	W	N	W	N	N	N	W	N	W	N	N	W	N	W	W	N	W	W	W	W	N	N	W	N	N	W	W	W	N	N	W	W	N	N	N	W	W	N	W	N	W	W	N	W	W	W	W	N	W	W	W	N	W	N	N	NA	W	N	W	W	N	N	N	W	NA	N	W	W	W	W	W	N	W	W	W	N	N	N	W	NA	W	N	W	N	N	W	N
chr2p561890	2	561890	NA	W	N	N	W	W	N	W	W	W	N	N	W	N	W	W	W	W	N	W	N	W	W	W	N	N	N	W	N	N	W	N	N	N	W	W	N	W	N	N	N	N	N	N	N	W	N	W	W	NA	N	W	W	W	W	N	W	W	W	N	W	N	N	N	W	N	N	N	N	W	N	W	W	N	W	N	N	W	W	NA	N	N	N	N	W	N	W	N	N	N	W	N	W	N	N	W	N	NA	W	N	NA	W	W	W	N	N	W	N	NA	NA	W	W	N	N	W	W	N	N	N	W	W	N	W	N	W	W	N	W	W	W	W	N	W	W	W	N	W	N	N	NA	W	N	W	W	N	N	N	W	NA	N	W	W	W	W	W	N	W	W	W	N	N	N	W	NA	W	N	W	N	N	W	N
chr2p566575	2	566575	NA	W	N	N	W	W	N	W	W	W	N	N	W	N	W	W	W	W	N	W	N	W	W	W	N	N	N	W	N	N	W	N	N	N	W	W	N	W	N	N	N	N	N	N	N	W	N	W	W	W	N	W	W	W	W	N	NA	W	W	N	W	N	N	N	W	N	N	N	N	W	N	W	W	N	W	N	N	W	W	NA	N	N	N	N	W	N	W	N	N	N	W	N	W	N	N	W	N	W	W	N	W	W	W	W	N	N	W	N	N	NA	W	W	N	N	W	W	N	N	N	W	W	N	W	N	W	W	N	W	W	W	W	N	W	W	W	N	W	N	N	NA	W	N	W	W	N	N	N	W	W	N	W	W	W	W	W	N	W	W	W	N	N	N	W	NA	NA	N	W	N	N	W	N
chr2p566586	2	566586	NA	W	N	N	W	W	N	W	W	W	N	N	W	N	W	W	W	W	N	W	N	W	W	W	N	N	N	W	N	N	W	N	N	N	W	W	N	W	N	N	N	N	N	N	N	W	N	W	W	W	N	W	W	W	W	N	NA	W	W	N	W	N	N	N	W	N	N	N	N	W	N	W	W	N	W	N	N	W	W	NA	N	N	N	N	W	N	W	N	N	N	W	N	W	N	N	W	N	W	W	N	W	W	W	W	N	N	W	N	N	NA	W	W	N	N	W	W	N	N	N	W	W	N	W	N	W	W	N	W	W	W	W	N	W	W	W	N	W	N	N	NA	W	N	W	W	N	N	N	W	W	N	W	W	W	W	W	N	W	W	W	N	N	N	W	NA	NA	N	W	N	N	W	N
chr2p570687	2	570687	W	W	N	N	W	W	N	W	W	W	N	N	W	N	W	W	W	W	N	W	N	W	W	W	N	N	N	W	N	N	W	N	N	N	W	W	N	W	N	N	N	N	N	N	N	W	N	W	W	W	N	W	W	W	W	N	W	W	W	N	W	N	N	N	W	N	N	N	N	W	N	W	W	N	W	N	N	W	W	NA	N	N	N	N	W	N	W	N	N	N	W	N	W	N	N	W	N	NA	W	N	W	W	W	W	N	N	W	N	N	NA	W	W	N	N	W	W	N	N	N	W	W	N	W	N	W	W	N	W	W	W	W	N	W	W	W	N	W	N	N	NA	W	N	W	W	N	N	N	W	W	N	W	W	W	W	W	N	W	W	W	N	N	N	W	NA	W	N	W	N	N	W	N
chr2p571821	2	571821	NA	NA	N	N	W	W	N	W	W	W	N	N	W	N	W	W	W	W	N	W	N	W	W	W	N	N	N	W	N	N	W	N	N	N	W	W	N	W	N	N	N	N	N	N	N	W	N	W	W	W	N	W	W	W	W	N	NA	W	W	N	W	N	N	N	W	N	N	N	N	W	N	W	W	N	W	N	N	W	W	NA	N	N	N	N	W	N	W	N	N	N	W	N	W	N	N	W	N	NA	W	N	NA	W	W	W	N	N	W	N	N	W	W	W	N	N	W	W	N	N	N	W	W	N	W	N	W	W	N	W	W	W	W	N	W	W	W	N	W	N	N	NA	W	N	W	W	N	N	N	W	NA	N	W	W	W	W	W	N	W	W	W	N	N	N	W	NA	W	N	W	N	N	W	N
chr2p573475	2	573475	NA	W	N	N	W	W	N	W	W	W	N	N	W	N	W	W	W	W	N	W	N	W	W	W	N	N	N	W	N	N	W	N	N	N	W	W	N	W	N	N	N	N	N	N	N	W	N	W	W	W	N	W	W	W	W	N	W	W	W	N	W	N	N	N	W	N	N	N	N	W	N	W	W	N	W	N	N	W	W	NA	N	N	N	N	W	N	W	N	N	N	W	N	W	N	N	W	N	NA	W	N	W	W	W	W	N	N	W	N	NA	W	W	W	N	N	W	W	N	N	N	W	W	N	W	N	W	W	N	W	W	W	W	N	W	W	W	N	W	N	N	N	W	N	W	W	N	N	N	W	W	N	W	W	W	W	W	N	W	W	W	N	N	N	W	NA	W	N	W	N	N	W	N
chr2p576077	2	576077	NA	W	N	N	W	W	N	W	W	W	N	N	W	N	W	W	W	W	N	W	N	W	W	W	N	N	N	W	N	N	W	N	N	N	W	W	N	W	N	N	N	N	N	N	N	W	N	W	W	W	N	W	W	W	W	N	NA	W	W	N	W	N	N	N	W	N	N	N	N	W	N	W	W	N	W	N	N	W	W	NA	N	N	N	N	W	N	W	N	N	N	W	N	W	N	N	W	N	NA	W	N	W	W	W	W	N	N	W	N	N	W	W	W	N	N	W	W	N	N	N	W	W	N	W	N	W	W	N	W	W	W	W	N	W	W	W	N	W	N	N	N	W	N	W	W	N	NA	N	W	W	N	W	W	W	W	W	N	W	W	W	N	N	N	W	NA	W	N	NA	N	N	W	N
chr2p577245	2	577245	W	W	N	N	W	W	N	W	W	W	N	N	W	N	W	W	W	W	N	W	N	W	W	W	N	N	N	W	N	N	W	N	N	N	W	W	N	W	N	N	N	N	N	N	N	W	N	W	W	W	N	W	W	W	W	N	W	W	W	N	W	N	N	N	W	N	N	N	N	W	N	W	W	N	W	N	N	W	W	N	N	N	NA	N	W	N	W	N	N	N	W	N	W	N	N	W	N	W	W	N	W	W	W	W	N	N	W	N	N	W	W	W	N	N	W	W	N	N	N	W	W	N	W	N	W	W	N	W	W	W	W	N	W	W	W	N	W	N	N	NA	W	N	W	W	N	N	N	W	W	N	W	W	W	W	W	N	W	W	W	N	N	N	W	NA	W	N	W	N	N	W	N
chr2p577662	2	577662	NA	W	N	N	W	W	N	W	W	W	N	N	W	N	W	W	W	NA	N	W	N	W	W	W	NA	N	N	W	N	N	W	N	N	N	W	W	N	W	N	N	N	N	N	N	N	W	N	W	W	NA	N	W	W	W	W	N	W	W	W	N	W	N	N	N	W	N	NA	N	N	W	N	W	W	N	W	N	N	W	W	NA	N	N	N	N	W	N	W	N	N	N	W	N	W	N	N	W	NA	NA	W	N	NA	W	W	W	N	N	W	N	NA	NA	W	W	N	N	W	W	N	N	N	W	W	N	W	N	W	W	N	W	W	W	W	N	W	W	W	N	W	N	N	NA	W	N	W	W	N	N	N	NA	NA	N	W	W	W	W	W	N	W	W	W	N	N	NA	W	NA	W	N	NA	N	N	W	N
chr2p606512	2	606512	W	W	N	N	W	W	N	W	N	W	N	N	W	N	W	W	W	W	N	W	N	W	W	W	N	N	N	W	N	N	W	N	N	N	W	W	N	W	N	N	N	N	N	N	N	W	N	W	W	W	N	W	W	W	W	N	NA	W	W	N	W	N	N	N	W	N	N	N	N	W	N	W	NA	N	W	N	N	W	W	NA	N	N	N	N	W	N	W	N	N	N	W	N	W	N	N	W	N	W	W	N	W	W	W	W	N	N	W	N	N	W	W	W	N	N	NA	W	N	N	N	W	W	N	W	N	W	W	N	W	W	W	W	N	W	W	W	N	W	N	N	N	W	N	W	W	N	N	N	W	W	N	N	W	W	W	W	N	W	W	W	N	N	N	W	NA	W	N	NA	N	N	W	N
chr2p606542	2	606542	W	W	N	N	W	W	N	W	N	W	N	N	W	N	W	W	W	W	N	W	N	W	W	W	N	N	N	W	N	N	W	N	N	N	W	W	N	W	N	N	N	N	N	N	N	W	N	W	W	W	N	W	W	W	W	N	NA	W	W	N	W	N	N	N	W	N	N	N	N	W	N	W	NA	N	W	N	N	W	W	NA	N	N	N	N	W	N	W	N	N	N	W	N	W	N	N	W	N	W	W	N	W	W	W	W	N	N	W	N	N	W	W	W	N	N	W	W	N	N	N	W	W	N	W	N	W	W	N	W	W	W	W	N	W	W	W	N	W	N	N	N	W	N	W	W	N	N	N	W	W	N	N	W	W	W	W	N	W	W	W	N	N	N	W	NA	W	N	NA	N	N	W	N
chr2p606704	2	606704	W	W	N	N	W	W	N	W	N	W	N	N	W	N	W	W	W	W	N	W	N	W	W	W	N	N	N	W	N	N	W	N	N	N	W	W	N	W	N	N	N	N	N	N	N	W	N	W	W	W	N	W	W	W	W	N	W	W	W	N	W	N	N	N	W	N	N	N	N	W	N	W	W	N	W	N	N	W	W	N	N	N	N	N	W	N	W	N	N	N	W	N	W	N	N	W	N	W	W	N	W	W	W	W	N	N	W	N	N	W	W	W	N	N	W	W	N	N	N	W	W	N	W	N	W	W	N	W	W	W	W	N	W	W	W	N	W	N	N	NA	W	N	W	W	N	N	N	W	W	N	N	W	W	W	W	N	W	W	W	N	N	N	W	NA	W	N	W	N	N	W	N
chr2p608490	2	608490	W	W	N	N	W	W	N	W	N	W	N	N	W	N	W	W	W	NA	N	W	N	W	W	W	N	N	N	W	N	N	W	N	N	N	W	W	N	W	N	N	N	N	N	N	N	W	N	W	W	W	N	W	W	W	W	N	NA	W	W	N	W	N	N	N	W	N	N	N	N	W	N	W	NA	N	W	N	N	W	W	NA	N	N	N	N	W	N	W	N	N	N	W	N	W	N	N	W	N	W	W	N	W	W	W	W	N	N	W	N	N	W	W	W	N	N	W	W	N	N	N	W	W	N	W	N	W	W	N	W	W	W	W	N	W	W	W	N	W	N	N	NA	W	N	W	W	N	N	N	W	NA	N	N	W	W	W	W	N	W	W	W	N	N	N	W	NA	W	N	W	N	N	W	N
chr2p608493	2	608493	W	W	N	N	W	W	N	W	N	W	N	N	W	N	W	W	W	NA	N	W	N	W	W	W	N	N	N	W	N	N	W	N	N	N	W	W	N	W	N	N	N	N	N	N	N	W	N	W	W	W	N	W	W	W	W	N	W	W	W	N	W	N	N	N	W	N	N	N	N	W	N	W	NA	N	W	N	N	W	W	NA	N	N	N	N	W	N	W	N	N	N	W	N	W	N	N	W	N	W	W	N	W	W	W	W	N	N	W	N	N	W	W	W	N	N	W	W	N	N	N	W	W	N	W	N	W	W	N	W	W	W	W	N	W	W	W	N	W	N	N	NA	W	N	W	W	N	N	N	W	NA	N	N	W	W	W	W	N	W	W	W	N	N	N	W	NA	W	N	W	N	N	W	N
chr2p609114	2	609114	W	W	N	N	W	W	N	W	N	W	N	N	W	N	W	W	W	W	N	W	N	W	W	W	N	N	N	W	N	N	W	N	N	N	W	W	N	W	N	N	N	N	N	N	N	W	N	W	W	W	N	W	W	W	W	N	W	W	W	N	W	N	N	N	W	N	N	N	N	W	N	W	W	N	W	N	N	W	W	N	N	N	N	N	W	N	W	N	N	N	W	N	W	N	N	W	N	W	W	N	W	W	W	W	N	N	W	N	N	W	W	W	N	N	W	W	N	N	N	W	W	N	W	N	W	W	N	W	W	W	W	N	W	W	W	N	W	N	N	N	W	N	W	W	N	N	N	W	W	N	N	W	W	W	W	N	W	W	W	N	N	N	W	NA	W	N	W	N	N	W	N
chr2p609156	2	609156	W	W	N	N	W	W	N	W	N	W	N	N	W	N	W	W	W	W	N	W	N	W	W	W	N	N	N	W	N	N	W	N	N	N	W	W	N	W	N	N	N	N	N	N	N	W	N	W	W	W	N	W	W	W	W	N	W	W	W	N	W	N	N	N	W	N	N	N	N	W	N	W	W	N	W	N	N	W	W	NA	N	N	N	N	W	N	W	N	N	N	W	N	W	N	N	W	N	W	W	N	W	W	W	W	N	N	W	N	N	W	W	W	N	N	W	W	N	N	N	W	W	N	NA	N	W	W	N	W	W	W	W	N	W	W	W	N	W	N	N	NA	W	N	W	W	N	N	N	W	W	N	N	W	W	W	W	N	W	W	W	N	N	N	W	NA	W	N	W	N	N	W	N
chr2p609195	2	609195	W	W	N	N	W	W	N	W	N	W	N	N	W	N	W	W	W	W	N	W	N	W	W	W	N	N	N	W	N	N	W	N	N	N	W	W	N	W	N	N	N	N	N	N	N	W	N	W	W	W	N	W	W	W	W	N	W	W	W	N	W	N	N	N	W	N	N	N	N	W	N	W	W	N	W	N	N	W	W	NA	N	N	N	N	W	N	W	N	N	N	W	N	W	N	N	W	N	W	W	N	W	W	W	W	N	N	W	N	N	W	W	W	N	N	W	W	N	N	N	W	W	N	NA	N	W	W	N	W	W	W	W	N	W	W	W	N	W	N	N	NA	W	N	W	W	N	N	N	W	W	N	N	W	W	W	W	N	W	W	W	N	N	N	W	NA	W	N	W	N	NA	W	N
chr2p609253	2	609253	NA	W	N	N	W	W	N	W	N	W	N	N	W	N	W	W	W	W	N	W	N	W	W	W	N	N	N	W	N	N	W	N	N	N	W	W	N	W	N	N	N	N	N	N	N	W	N	W	W	W	N	W	W	W	W	N	W	W	W	N	W	N	N	N	W	N	N	N	N	W	N	W	W	N	W	N	N	W	W	NA	N	N	N	N	W	N	W	N	N	N	W	N	W	N	N	W	N	NA	W	N	W	W	W	W	N	N	W	N	N	W	W	W	N	N	W	W	N	N	N	W	W	N	W	N	W	W	N	W	W	W	W	N	W	W	W	N	W	N	N	NA	W	N	W	W	N	N	N	W	W	N	N	W	W	W	W	N	W	W	W	N	N	N	W	NA	W	N	W	N	N	W	N
chr2p609309	2	609309	NA	W	N	N	W	W	N	W	N	W	N	N	W	N	W	W	W	W	N	W	N	W	W	W	N	N	N	W	N	N	W	N	N	N	W	W	N	W	N	N	N	N	N	N	N	W	N	W	W	W	N	W	W	W	W	N	W	W	W	N	W	N	N	N	W	N	N	N	N	W	N	W	W	N	W	N	N	W	W	NA	N	N	N	N	W	N	W	N	N	N	W	N	W	N	N	W	N	NA	W	N	W	W	W	W	N	N	W	N	N	W	W	W	N	N	W	W	N	N	N	W	W	N	W	N	W	W	N	W	W	W	W	N	W	W	W	N	W	N	N	NA	W	N	W	W	N	N	N	W	W	N	N	W	W	W	W	N	W	W	W	N	N	N	W	NA	W	N	W	N	N	W	N
chr2p610400	2	610400	NA	W	N	N	W	W	N	W	N	W	N	N	W	N	W	W	NA	W	N	W	N	W	W	W	N	N	N	W	N	N	W	N	N	N	W	W	N	W	N	N	N	N	N	N	N	N	N	W	W	W	N	W	W	NA	W	N	W	W	W	N	W	N	N	N	W	N	N	N	N	W	N	W	W	N	W	N	N	NA	NA	NA	N	N	N	N	W	N	W	N	N	N	W	N	W	N	N	W	N	NA	W	N	W	W	NA	W	N	NA	W	N	N	W	W	W	N	N	W	W	N	N	N	NA	W	N	NA	N	W	W	N	W	NA	W	W	N	W	W	W	N	W	N	N	NA	W	N	W	W	N	N	N	W	W	N	N	NA	NA	W	W	N	W	W	W	N	N	N	W	NA	NA	N	W	N	N	NA	N
chr2p610418	2	610418	NA	W	N	N	W	W	N	W	N	W	N	N	W	N	W	W	NA	W	N	W	N	W	W	W	N	N	N	W	N	N	W	N	N	N	W	W	N	W	N	N	N	N	N	N	N	N	N	W	W	W	N	W	W	NA	W	N	NA	W	W	N	W	N	N	N	W	N	N	N	N	W	N	W	NA	N	W	N	N	NA	NA	N	N	N	N	N	W	N	W	N	N	N	W	N	W	N	N	W	N	W	W	N	W	W	NA	W	N	N	W	N	N	W	W	W	N	N	W	W	N	N	N	NA	W	N	NA	N	W	W	N	W	NA	W	W	N	W	W	W	N	W	N	N	NA	W	N	W	W	N	N	N	W	W	N	N	NA	NA	W	W	N	W	W	W	N	N	N	W	NA	NA	N	NA	N	N	NA	N
chr2p610427	2	610427	NA	W	N	N	W	W	N	W	N	W	N	N	W	N	W	W	NA	W	N	W	N	W	W	W	N	N	N	W	N	N	W	N	N	N	W	W	N	W	N	N	N	N	N	N	N	N	N	W	W	W	N	W	W	NA	W	N	NA	W	W	N	W	N	N	N	W	N	N	N	N	W	N	W	NA	N	W	N	N	NA	NA	N	N	N	N	N	W	N	W	N	N	N	W	N	W	N	N	W	N	W	W	N	W	W	NA	W	N	N	W	N	N	W	W	W	N	N	W	W	N	N	N	NA	W	N	NA	N	W	W	N	W	NA	W	W	N	W	W	W	N	W	N	N	NA	W	N	W	W	N	N	N	W	W	N	N	NA	NA	W	W	N	W	W	W	N	N	N	W	NA	NA	N	NA	N	N	NA	N
chr2p610451	2	610451	NA	W	N	N	W	W	N	W	N	W	N	N	W	N	W	W	NA	W	N	W	N	W	W	W	N	N	N	W	N	N	W	N	N	N	W	W	N	W	N	N	N	N	N	N	N	N	N	W	W	W	N	W	W	NA	W	N	NA	W	W	N	W	N	N	N	W	N	N	N	N	W	N	W	NA	N	W	N	N	NA	NA	N	N	N	N	N	W	N	W	N	N	N	W	N	W	N	N	W	N	W	W	N	W	W	NA	W	N	N	W	N	N	W	W	W	N	N	W	W	N	N	N	NA	W	N	NA	N	W	W	N	W	NA	W	W	N	W	W	W	N	W	N	N	NA	W	N	W	W	N	N	N	W	W	N	N	NA	NA	W	W	N	W	W	W	N	N	N	W	NA	NA	N	NA	N	N	NA	N
chr2p610559	2	610559	W	W	N	N	W	W	N	W	N	W	N	N	W	N	W	W	W	W	N	W	N	W	W	W	N	N	N	W	N	N	W	N	N	N	W	W	N	W	N	N	N	N	N	N	N	N	N	W	W	W	N	W	W	W	W	N	NA	W	W	N	W	N	N	N	W	N	N	N	N	W	N	W	W	N	W	N	N	W	W	N	N	N	N	N	W	N	W	N	N	N	W	N	W	N	N	W	N	W	W	N	W	W	W	W	N	N	W	N	N	W	W	W	N	N	W	W	N	N	N	W	W	N	W	N	W	W	N	W	W	W	W	N	W	W	W	N	W	N	N	NA	W	N	W	W	N	N	N	W	W	N	N	W	W	W	W	N	W	W	W	N	N	N	W	NA	W	N	W	N	N	W	N
chr2p611014	2	611014	W	W	N	N	W	W	N	W	N	W	N	N	W	N	W	W	W	W	N	W	N	W	W	W	N	N	N	W	N	N	W	N	N	N	W	W	N	W	N	N	N	N	N	N	N	N	N	W	W	W	N	W	W	W	W	N	W	W	W	N	W	N	N	N	W	N	N	N	N	W	N	W	NA	N	W	N	N	W	W	N	N	N	N	N	W	N	W	N	N	N	W	N	W	N	N	W	N	W	W	N	W	W	W	W	N	N	W	N	N	W	W	W	N	N	W	W	N	N	N	W	W	N	W	N	W	W	N	W	W	W	W	N	W	W	W	N	W	N	N	NA	W	N	W	W	N	N	N	W	W	N	N	W	W	W	W	N	W	W	W	N	N	N	W	NA	W	N	W	N	N	W	N
chr2p611017	2	611017	W	W	N	N	W	W	N	W	N	W	N	N	W	N	W	W	W	W	N	W	N	W	W	W	N	N	N	W	N	N	W	N	N	N	W	W	N	W	N	N	N	N	N	N	N	N	N	W	W	W	N	W	W	W	W	N	W	W	W	N	W	N	N	N	W	N	N	N	N	W	N	W	NA	N	W	N	N	W	W	N	N	N	N	N	W	N	W	N	N	N	W	N	W	N	N	W	N	W	W	N	W	W	W	W	N	N	W	N	N	W	W	W	N	N	W	W	N	N	N	W	W	N	W	N	W	W	N	W	W	W	W	N	W	W	W	N	W	N	N	NA	W	N	W	W	N	N	N	W	W	N	N	W	W	W	W	N	W	W	W	N	N	N	W	NA	W	N	W	N	N	W	N
chr2p611020	2	611020	W	W	N	N	W	W	N	W	N	W	N	N	W	N	W	W	W	W	N	W	N	W	W	W	N	N	N	W	N	N	W	N	N	N	W	W	N	W	N	N	N	N	N	N	N	N	N	W	W	W	N	W	W	W	W	N	W	W	W	N	W	N	N	N	W	N	N	N	N	W	N	W	NA	N	W	N	N	W	W	N	N	N	N	N	W	N	W	N	N	N	W	N	W	N	N	W	N	W	W	N	W	W	W	W	N	N	W	N	N	W	W	W	N	N	W	W	N	N	N	W	W	N	W	N	W	W	N	W	W	W	W	N	W	W	W	N	W	N	N	NA	W	N	W	W	N	N	N	W	W	N	N	W	W	W	W	N	W	W	W	N	N	N	W	NA	W	N	W	N	N	W	N
chr2p611041	2	611041	W	W	N	N	W	W	N	W	N	W	N	N	W	N	W	W	W	W	N	W	N	W	W	W	N	N	N	W	N	N	W	N	N	N	W	W	N	W	N	N	N	N	N	N	N	N	N	W	W	W	N	W	NA	W	W	N	W	W	W	N	W	N	N	N	W	N	N	N	N	W	N	W	W	N	W	N	N	W	W	N	N	N	N	N	W	N	W	N	N	N	W	N	NA	N	N	W	N	W	W	N	W	W	W	W	N	N	W	N	N	W	W	W	N	N	W	W	N	N	N	W	W	N	W	N	W	W	N	W	W	W	W	N	W	W	W	N	W	N	N	NA	W	N	W	W	N	N	N	W	W	N	N	W	W	W	W	N	W	W	W	N	N	N	W	NA	W	N	W	N	N	W	N
chr2p611098	2	611098	W	W	N	N	W	W	N	W	N	W	N	N	W	N	W	W	W	W	N	W	N	W	W	W	N	N	N	W	N	N	W	N	N	N	W	W	N	W	N	N	N	N	N	N	N	N	N	W	W	W	N	W	W	W	W	N	W	W	W	N	W	N	N	N	W	N	N	N	N	W	N	W	W	N	W	N	N	W	W	N	N	N	N	N	W	N	W	N	N	N	W	N	W	N	N	W	N	W	W	N	W	W	W	W	N	N	W	N	N	W	W	W	N	N	W	W	N	N	N	W	W	N	W	N	W	W	N	W	W	W	W	N	W	W	W	N	W	N	N	NA	W	N	W	W	N	N	N	W	W	N	N	W	W	W	W	N	W	W	W	N	N	N	W	NA	W	N	W	N	N	W	N
chr2p612520	2	612520	NA	NA	N	N	W	W	N	NA	N	W	NA	N	W	N	W	W	W	NA	N	W	N	W	W	W	N	N	N	W	N	N	W	N	N	N	W	W	N	W	N	N	N	N	N	N	N	N	N	W	NA	NA	N	NA	W	W	W	N	NA	W	W	N	W	N	NA	N	W	N	N	N	N	W	N	W	W	N	W	N	N	W	W	NA	N	N	N	N	W	N	W	N	N	N	W	N	W	N	N	W	N	NA	W	N	NA	NA	NA	W	N	NA	NA	N	N	W	W	W	N	N	W	W	N	N	N	W	W	N	W	N	W	W	N	W	W	W	W	N	W	W	W	N	W	N	N	NA	W	N	W	W	N	NA	N	W	NA	N	N	NA	W	W	W	N	W	W	W	N	N	N	W	NA	W	N	W	N	N	W	N
chr2p612542	2	612542	NA	NA	N	N	W	W	N	NA	N	W	NA	N	W	N	W	W	W	NA	N	W	N	W	W	W	N	N	N	W	N	N	W	N	N	N	W	W	N	W	N	N	N	N	N	N	N	N	N	W	NA	NA	N	NA	W	W	W	N	NA	W	W	N	W	N	NA	N	W	N	N	N	N	W	N	W	W	N	W	N	N	W	W	NA	N	N	N	N	W	N	W	N	N	N	W	N	W	N	N	W	N	NA	W	N	NA	NA	NA	W	N	NA	NA	N	N	W	W	W	N	N	W	W	N	N	N	W	W	N	W	N	W	W	N	W	W	W	W	N	W	W	W	N	W	N	N	NA	W	N	W	W	N	NA	N	W	NA	N	N	NA	W	W	W	N	W	W	W	N	N	N	W	NA	W	N	W	N	N	W	N
chr2p612546	2	612546	NA	NA	N	N	W	W	N	NA	N	W	NA	N	W	N	W	W	W	NA	N	W	N	W	W	W	N	N	N	W	N	N	W	N	N	N	W	W	N	W	N	N	N	N	N	N	N	N	N	W	NA	NA	N	NA	W	W	W	N	NA	W	W	N	W	N	NA	N	W	N	N	N	N	W	N	W	W	N	W	N	N	W	W	NA	N	N	N	N	W	N	W	N	N	N	W	N	W	N	N	W	N	NA	W	N	NA	NA	NA	W	N	NA	NA	N	N	W	W	W	N	N	W	W	N	N	N	W	W	N	W	N	W	W	N	W	W	W	W	N	W	W	W	N	W	N	N	NA	W	N	W	W	N	NA	N	W	NA	N	N	NA	W	W	W	N	W	W	W	N	N	N	W	NA	W	N	W	N	N	W	N
chr2p612549	2	612549	NA	NA	N	N	W	W	N	NA	N	W	NA	N	W	N	W	W	W	NA	N	W	N	W	W	W	N	N	N	W	N	N	W	N	N	N	W	W	N	W	N	N	N	N	N	N	N	N	N	W	NA	NA	N	NA	W	W	W	N	W	W	W	N	W	N	NA	N	W	N	N	N	N	W	N	W	W	N	W	N	N	W	W	NA	N	N	N	N	W	N	W	N	N	N	W	N	W	N	N	W	N	NA	W	N	NA	W	NA	W	N	NA	NA	N	N	W	W	W	N	N	W	W	N	N	N	W	W	N	W	N	W	W	N	W	W	W	W	N	W	W	W	N	W	N	N	NA	W	N	W	W	N	NA	N	W	NA	N	N	NA	W	W	W	N	W	W	W	N	N	N	W	NA	W	N	W	N	N	W	N
chr2p612554	2	612554	NA	NA	N	N	W	W	N	NA	N	W	NA	N	W	N	W	W	W	NA	N	W	N	W	W	W	N	N	N	W	N	N	W	N	N	N	W	W	N	W	N	N	N	N	N	N	N	N	N	W	NA	NA	N	NA	W	W	W	N	NA	W	W	N	W	N	NA	N	W	N	N	N	N	W	N	W	W	N	W	N	N	W	W	NA	N	N	N	N	W	N	W	N	N	N	W	N	W	N	N	W	N	NA	W	N	NA	NA	NA	W	N	NA	NA	N	N	W	W	W	N	N	W	W	N	N	N	W	W	N	W	N	W	W	N	W	W	W	W	N	W	W	W	N	W	N	N	NA	W	N	W	W	N	NA	N	W	NA	N	N	NA	W	W	W	N	W	W	W	N	N	N	W	NA	W	N	W	N	N	W	N
chr2p612568	2	612568	NA	NA	N	N	W	W	N	NA	N	W	N	N	W	N	W	W	W	NA	N	W	N	W	W	W	N	N	N	W	N	N	W	N	N	N	W	W	N	W	N	N	N	N	N	N	N	N	N	W	NA	NA	N	NA	W	W	W	N	NA	W	W	N	W	N	NA	N	W	N	N	N	N	W	N	W	W	N	W	N	N	W	W	NA	N	N	N	N	W	N	W	N	N	N	W	N	W	N	N	W	N	NA	W	N	NA	NA	NA	W	N	NA	NA	N	N	W	W	W	N	N	W	W	N	N	N	W	W	N	W	N	W	W	N	W	W	W	W	N	W	W	W	N	W	N	N	NA	W	N	W	W	N	NA	N	W	NA	N	N	NA	W	W	W	N	W	W	W	N	N	N	NA	NA	W	N	W	N	N	W	N
chr2p613111	2	613111	W	W	N	N	W	W	N	W	N	W	N	N	W	N	W	W	W	W	N	NA	N	W	W	W	N	N	N	W	N	N	W	N	N	N	W	W	N	W	N	N	N	N	N	N	N	N	N	W	W	W	N	W	W	W	W	N	NA	W	W	N	W	N	N	N	W	N	N	N	N	W	N	W	NA	N	W	N	N	W	W	NA	N	N	N	N	W	N	W	N	N	N	W	N	W	N	N	W	N	W	W	N	W	W	W	W	N	N	W	N	N	W	W	W	N	N	W	W	N	N	N	W	W	N	W	N	W	W	N	W	W	W	W	N	W	W	W	N	W	N	N	NA	W	N	W	W	N	N	N	W	W	N	N	W	W	W	W	N	W	W	W	N	N	N	W	NA	W	N	W	N	N	W	N
chr2p613121	2	613121	W	W	N	N	W	W	N	W	N	W	N	N	W	N	W	W	W	W	N	NA	N	W	W	W	N	N	N	W	N	N	W	N	N	N	W	W	N	W	N	N	N	N	N	N	N	N	N	W	W	W	N	W	W	W	W	N	NA	W	W	N	W	N	N	N	W	N	N	N	N	W	N	W	NA	N	W	N	N	W	W	NA	N	N	N	N	W	N	W	N	N	N	W	N	W	N	N	W	N	W	W	N	W	W	W	W	N	N	W	N	N	W	W	W	N	N	W	W	N	N	N	W	W	N	W	N	W	W	N	W	W	W	W	N	W	W	W	N	W	N	N	NA	W	N	W	W	N	N	N	W	W	N	N	W	W	W	W	N	W	W	W	N	N	N	W	NA	W	N	W	N	N	W	N
chr2p613144	2	613144	W	W	N	N	W	W	N	W	N	W	N	N	W	N	W	W	W	W	N	NA	N	W	W	W	N	N	N	W	N	N	W	N	N	N	W	W	N	W	N	N	N	N	N	N	N	N	N	W	W	W	N	W	W	W	W	N	NA	W	W	N	W	N	N	N	W	N	N	N	N	W	N	W	W	N	W	N	N	W	W	NA	N	N	N	N	W	N	W	N	N	N	W	N	W	N	N	W	N	W	W	N	W	W	W	W	N	N	W	N	N	W	W	W	N	N	W	W	N	N	N	W	W	N	W	N	W	W	N	W	W	W	W	N	W	W	W	N	W	N	N	NA	W	N	W	W	N	N	N	W	W	N	N	W	W	W	W	N	W	W	W	N	N	N	W	NA	W	N	W	N	N	W	N
chr2p613159	2	613159	W	W	N	N	W	W	N	W	N	W	N	N	W	N	W	W	W	W	N	NA	N	W	W	W	N	N	N	W	N	N	W	N	N	N	W	W	N	W	N	N	N	N	N	N	N	N	N	W	W	W	N	W	W	W	W	N	NA	W	W	N	W	N	N	N	W	N	N	N	N	W	N	W	W	N	W	N	N	W	W	NA	N	N	N	N	W	N	W	N	N	N	W	N	W	N	N	W	N	W	W	N	W	W	W	W	N	N	W	N	N	W	W	W	N	N	W	W	N	N	N	W	W	N	W	N	W	W	N	W	W	W	W	N	W	W	W	N	W	N	N	NA	W	N	W	W	N	N	N	W	W	N	N	W	W	W	W	N	W	W	W	N	N	N	W	NA	W	N	W	N	N	W	N
chr2p615484	2	615484	NA	NA	N	N	W	W	N	W	NA	W	N	N	W	N	W	W	W	W	N	W	N	W	W	NA	N	N	N	W	N	N	W	N	N	N	W	W	N	N	N	N	N	N	N	N	N	N	N	W	W	NA	N	W	W	W	W	N	NA	W	W	N	W	N	NA	N	W	N	NA	N	N	W	N	W	NA	N	W	N	N	NA	W	NA	N	NA	N	N	W	N	W	N	N	N	W	N	W	N	N	W	N	NA	W	NA	W	W	W	NA	N	NA	NA	N	NA	NA	NA	NA	N	N	W	W	N	N	N	W	W	N	NA	N	NA	W	N	W	W	W	W	N	W	W	W	N	NA	N	N	NA	W	NA	W	W	N	N	N	W	NA	N	N	NA	W	W	W	NA	NA	W	W	N	N	N	W	NA	W	N	W	N	N	NA	N
chr2p629527	2	629527	NA	W	N	N	W	W	N	W	N	W	N	N	W	N	W	W	W	W	N	W	N	NA	W	W	N	N	N	W	N	N	W	N	N	N	W	W	N	N	N	N	N	N	N	N	N	N	N	W	W	W	N	W	W	W	W	N	W	W	W	N	W	N	N	N	W	N	N	N	N	W	N	W	W	N	W	N	N	W	W	NA	N	N	N	N	W	N	W	N	N	N	W	N	W	N	N	NA	N	W	W	N	W	W	W	W	N	N	W	N	NA	W	W	N	N	N	W	W	N	N	N	W	W	N	W	N	W	W	N	W	W	W	W	N	W	W	W	N	W	N	N	NA	W	N	W	W	N	N	N	W	W	N	N	W	W	W	W	N	W	W	W	N	N	N	W	NA	W	N	W	N	N	W	N
chr2p629640	2	629640	W	W	N	N	W	W	N	NA	N	W	N	N	W	N	W	W	W	W	N	W	N	W	W	NA	N	N	N	W	N	N	W	N	N	N	W	W	N	N	N	N	N	N	N	N	N	N	N	NA	W	W	N	W	W	NA	W	N	W	W	W	N	W	N	N	N	W	N	N	N	N	W	N	W	W	N	W	N	N	W	W	N	N	N	N	N	W	N	W	N	N	N	W	N	W	N	N	W	N	W	W	N	W	W	W	W	N	N	W	N	N	W	W	N	N	N	W	W	N	N	N	W	W	N	W	N	W	W	N	W	W	W	W	N	W	W	W	N	W	N	N	NA	W	N	W	W	N	N	N	W	W	N	N	W	W	W	W	N	W	NA	W	N	N	N	W	NA	W	N	W	N	N	W	N
chr2p629822	2	629822	NA	W	N	N	W	W	N	W	N	W	N	N	W	NA	W	W	W	W	N	W	N	W	W	W	NA	N	N	W	N	N	W	N	N	N	W	W	N	N	N	N	N	N	N	N	N	N	N	W	W	NA	N	W	W	W	W	N	W	W	W	N	W	N	N	N	W	N	N	N	N	W	N	W	W	N	W	N	N	W	W	N	N	N	N	N	W	N	W	N	N	NA	W	N	W	N	N	W	N	NA	W	N	NA	W	W	W	N	N	W	NA	N	NA	W	N	N	N	W	W	N	N	N	W	W	N	W	N	W	W	N	W	W	W	W	N	W	W	W	N	W	N	N	NA	W	N	W	W	N	NA	N	W	W	N	N	W	W	W	W	N	W	W	W	N	N	N	W	NA	NA	N	W	N	N	W	N
chr2p633260	2	633260	NA	NA	N	N	W	W	N	W	N	W	N	N	W	N	W	W	W	NA	N	W	N	W	W	W	N	N	N	W	N	N	W	N	N	N	W	W	N	N	N	N	N	N	N	N	N	N	N	W	W	W	N	W	W	W	W	N	W	W	W	N	W	N	NA	N	W	N	N	N	N	W	N	W	NA	N	W	N	N	W	W	NA	N	N	N	N	W	N	W	N	N	N	W	N	W	N	N	W	N	NA	W	N	NA	W	W	W	N	NA	W	N	N	NA	NA	N	N	N	W	W	N	N	N	W	W	N	W	N	W	W	N	W	W	NA	W	N	W	W	W	N	W	N	N	NA	W	N	W	W	N	NA	N	W	NA	N	N	NA	W	W	W	N	NA	W	W	N	N	N	NA	NA	W	N	NA	N	N	W	N
chr2p633338	2	633338	NA	W	N	N	W	W	N	W	N	W	N	N	W	N	W	W	W	W	N	W	N	W	W	W	N	N	N	W	N	N	W	N	N	N	W	W	N	N	N	N	N	N	N	N	N	N	N	W	W	W	N	W	W	W	W	N	W	W	W	N	W	N	NA	N	W	N	N	N	N	W	N	W	W	N	W	N	N	W	W	NA	N	N	N	N	W	N	W	N	N	N	W	N	W	N	N	W	N	NA	W	N	NA	W	W	W	N	NA	W	N	N	NA	W	N	N	N	W	W	N	N	N	W	W	N	W	N	W	W	N	W	W	W	W	N	W	W	W	N	W	N	N	NA	W	N	W	W	N	N	N	W	NA	N	N	NA	W	W	W	N	W	W	W	N	N	N	NA	NA	W	N	NA	N	N	W	N
chr2p633358	2	633358	NA	W	N	N	W	W	N	W	N	W	N	N	W	N	W	W	W	W	N	W	N	W	W	W	N	N	N	W	N	N	W	N	N	N	W	W	N	N	N	N	N	N	N	N	N	N	N	W	W	W	N	W	W	W	W	N	W	W	W	N	W	N	NA	N	W	N	N	N	N	W	N	W	NA	N	W	N	N	W	W	NA	N	N	N	N	W	N	W	N	N	N	W	N	W	N	N	W	N	NA	W	N	NA	W	W	W	N	NA	W	N	N	NA	W	N	N	N	W	W	N	N	N	W	W	N	W	N	W	W	N	W	W	W	W	N	W	W	W	N	W	N	N	NA	W	N	W	W	N	N	N	W	NA	N	N	NA	W	W	W	N	W	W	W	N	N	N	NA	NA	W	N	NA	N	N	W	N
chr2p633368	2	633368	NA	W	N	N	W	W	N	W	N	W	N	N	W	N	W	W	W	W	N	W	N	W	W	W	N	N	N	W	N	N	W	N	N	N	W	W	N	N	N	N	N	N	N	N	N	N	N	W	W	W	N	W	W	W	W	N	W	W	W	N	W	N	NA	N	W	N	N	N	N	W	N	W	NA	N	W	N	N	W	W	NA	N	N	N	N	W	N	W	N	N	N	W	N	W	N	N	W	N	NA	W	N	NA	W	W	W	N	NA	W	N	N	NA	W	N	N	N	W	W	N	N	N	W	W	N	W	N	W	W	N	W	W	W	W	N	W	W	W	N	W	N	N	NA	W	N	W	W	N	NA	N	W	NA	N	N	NA	W	W	W	N	W	W	W	N	N	N	NA	NA	W	N	NA	N	N	W	N
chr2p633408	2	633408	NA	NA	N	N	W	W	N	W	N	W	N	N	W	N	W	W	W	NA	N	W	N	W	W	W	N	N	N	W	N	N	W	N	N	N	W	W	N	N	N	N	N	N	N	N	N	N	N	W	W	W	N	W	W	W	W	N	W	W	W	N	W	N	NA	N	W	N	N	N	N	W	N	W	NA	N	W	N	N	W	W	NA	N	N	N	N	W	N	W	N	N	N	W	N	W	N	N	W	N	NA	W	N	NA	W	W	W	N	NA	W	N	N	NA	NA	N	N	N	W	W	N	N	N	W	W	N	W	N	NA	W	N	W	W	NA	W	NA	W	W	W	N	W	N	N	NA	W	N	W	W	N	NA	N	W	NA	N	N	NA	W	W	W	NA	NA	W	W	N	N	N	NA	NA	W	N	NA	N	N	W	N
chr2p666740	2	666740	W	W	N	N	W	W	N	W	N	W	N	N	W	N	W	W	W	W	N	W	N	W	W	W	N	N	N	W	N	N	W	N	N	N	W	W	N	N	N	N	N	N	N	N	W	N	N	W	W	W	N	W	W	W	W	N	W	W	W	N	W	N	N	N	W	N	N	N	N	W	N	W	W	N	W	N	N	W	W	NA	N	N	N	N	W	N	W	N	N	N	W	N	W	N	N	W	N	W	W	N	W	W	W	W	N	N	W	N	N	W	W	N	N	N	W	W	N	N	N	W	W	N	W	N	W	W	N	W	W	W	W	N	W	W	W	N	W	N	N	NA	W	N	W	W	N	N	N	W	W	N	N	W	W	W	W	N	W	W	W	N	N	N	W	NA	NA	N	W	N	N	W	N
chr2p666746	2	666746	W	W	N	N	W	W	N	W	N	W	N	N	W	N	W	W	W	W	N	W	N	W	W	W	N	N	N	W	N	N	W	N	N	N	W	W	N	N	N	N	N	N	N	N	W	N	N	W	W	W	N	W	W	W	W	N	W	W	W	N	W	N	N	N	W	N	N	N	N	W	N	W	W	N	W	N	N	W	W	NA	N	N	N	N	W	N	W	N	N	N	W	N	W	N	N	W	N	W	W	N	W	W	W	W	N	N	W	N	N	W	W	N	N	N	W	W	N	N	N	W	W	N	W	N	W	W	N	W	W	W	W	N	W	W	W	N	W	N	N	NA	W	N	W	W	N	N	N	W	W	N	N	W	W	W	W	N	W	W	W	N	N	N	W	NA	NA	N	W	N	N	W	N
chr2p666755	2	666755	W	W	N	N	W	W	N	W	N	W	N	N	W	N	W	W	W	W	N	W	N	W	W	W	N	N	N	W	N	N	W	N	N	N	W	W	N	N	N	N	N	N	N	N	W	N	N	W	W	W	N	W	W	W	W	N	W	W	W	N	W	N	N	N	W	N	N	N	N	W	N	W	W	N	W	N	N	W	W	NA	N	N	N	N	W	N	W	N	N	N	W	N	W	N	N	W	N	W	W	N	W	W	W	W	N	N	W	N	N	W	W	N	N	N	W	W	N	N	N	W	W	N	W	N	W	W	N	W	W	W	W	N	W	W	W	N	W	N	N	NA	W	N	W	W	N	N	N	W	W	N	N	W	W	W	W	N	W	W	W	N	N	N	W	NA	NA	N	W	N	N	W	N
chr2p666759	2	666759	W	W	N	N	W	W	N	W	N	W	N	N	W	N	W	W	W	W	N	W	N	W	W	W	N	N	N	W	N	N	W	N	N	N	W	W	N	N	N	N	N	N	N	N	W	N	N	W	W	W	N	W	W	W	W	N	W	W	W	N	W	N	N	N	W	N	N	N	N	W	N	W	W	N	W	N	N	W	W	NA	N	N	N	N	W	N	W	N	N	N	W	N	W	N	N	W	N	W	W	N	W	W	W	W	N	N	W	N	N	W	W	N	N	N	W	W	N	N	N	W	W	N	W	N	W	W	N	W	W	W	W	N	W	W	W	N	W	N	N	NA	W	N	W	W	N	N	N	W	W	N	N	W	W	W	W	N	W	W	W	N	N	N	W	NA	NA	N	W	N	N	W	N
chr2p666773	2	666773	W	W	N	N	W	W	N	W	N	W	N	N	W	N	W	W	W	W	N	W	N	W	W	W	N	N	N	W	N	N	W	N	N	N	W	W	N	N	N	N	N	N	N	N	W	N	N	W	W	W	N	W	W	W	W	N	W	W	W	N	W	N	N	N	W	N	N	N	N	W	N	W	W	N	W	N	N	W	W	NA	N	N	N	N	W	N	W	N	N	N	W	N	W	N	N	W	N	W	W	N	W	W	W	W	N	N	W	N	N	W	W	N	N	N	W	W	N	N	N	W	W	N	W	N	W	W	N	W	W	W	W	N	W	W	W	N	W	N	N	NA	W	N	W	W	N	N	N	W	W	N	N	W	W	W	W	N	W	W	W	N	N	N	W	NA	NA	N	W	N	N	W	N
chr2p706047	2	706047	W	W	N	N	W	W	N	W	N	W	N	N	W	N	NA	W	W	N	N	W	N	W	N	W	N	N	N	W	N	N	W	N	N	N	W	W	N	N	N	N	N	N	N	N	W	N	N	W	W	W	N	W	W	W	W	N	W	W	W	N	W	N	N	N	W	N	N	N	N	W	N	W	W	N	W	N	N	W	W	N	N	N	N	N	W	N	W	N	N	N	W	N	W	N	N	W	N	W	W	N	NA	W	W	W	N	N	W	N	N	W	W	N	N	N	W	W	N	N	N	W	NA	N	W	N	W	W	N	W	W	W	W	N	W	W	W	N	W	N	N	NA	W	N	W	W	N	N	N	W	W	N	N	W	W	W	W	N	W	W	W	N	N	N	W	NA	W	N	W	N	N	W	N
chr2p774508	2	774508	NA	NA	N	N	W	W	N	W	N	W	N	N	W	N	W	W	W	N	N	W	N	W	N	W	N	N	N	W	N	N	W	N	N	N	W	W	N	N	N	N	N	N	N	N	W	N	N	W	W	W	N	W	W	W	W	N	W	W	W	N	W	N	N	N	W	N	NA	N	N	W	N	W	W	N	W	N	N	W	W	NA	N	N	N	N	W	N	W	N	N	N	W	N	W	N	N	W	N	W	W	N	W	W	W	W	N	NA	W	NA	N	NA	W	N	N	N	W	W	N	NA	N	W	W	N	NA	N	W	W	N	W	W	W	W	N	W	W	W	N	W	N	N	NA	W	N	W	W	N	NA	NA	W	W	N	N	W	W	W	W	W	W	W	W	N	N	NA	W	NA	W	N	W	N	N	W	N
chr2p782100	2	782100	NA	W	N	N	W	W	N	W	N	W	N	N	W	N	W	W	W	N	N	W	N	W	N	W	N	N	N	W	N	N	N	N	N	N	W	W	N	N	N	N	N	N	N	N	W	N	N	W	W	W	N	W	W	W	W	N	W	W	W	N	W	N	NA	N	W	N	N	N	N	W	N	W	W	N	W	N	N	W	W	NA	N	N	N	N	W	N	W	N	N	N	W	N	W	N	W	W	N	W	W	N	W	W	NA	W	N	N	W	N	N	W	W	N	N	N	W	W	N	N	N	W	W	N	N	N	W	W	N	N	W	W	W	N	W	W	W	N	W	N	N	NA	W	N	W	W	N	NA	N	W	W	N	N	NA	W	W	W	W	W	W	W	N	N	N	W	NA	W	N	W	N	N	W	N
chr2p782101	2	782101	NA	W	N	N	W	W	N	W	N	W	N	N	W	N	W	W	W	N	N	W	N	W	N	W	N	N	N	W	N	N	N	N	N	N	W	W	N	N	N	N	N	N	N	N	W	N	N	W	W	W	N	W	W	W	W	N	W	W	W	N	W	N	NA	N	W	N	N	N	N	W	N	W	W	N	W	N	N	W	W	NA	N	N	N	N	W	N	W	N	N	N	W	N	W	N	W	W	N	W	W	N	W	W	NA	W	N	N	W	N	N	W	W	N	N	N	W	W	N	N	N	W	W	N	N	N	W	W	N	N	W	W	W	N	W	W	W	N	W	N	N	NA	W	N	W	W	N	NA	N	W	W	N	N	NA	W	W	W	W	W	W	W	N	N	N	W	NA	W	N	W	N	N	W	N
chr2p800474	2	800474	NA	NA	N	N	NA	NA	N	NA	N	W	N	N	W	N	W	W	W	NA	W	W	N	W	N	W	N	N	NA	W	N	N	W	N	N	N	W	W	N	N	N	N	N	N	N	N	NA	N	N	W	W	W	NA	W	W	W	W	N	NA	W	W	N	W	NA	NA	N	W	N	N	N	N	W	N	W	W	N	W	N	N	NA	W	NA	N	N	N	N	W	N	W	N	N	N	W	N	W	N	W	W	N	NA	W	N	NA	W	W	W	N	NA	NA	NA	NA	NA	W	N	N	N	W	W	N	N	NA	W	W	N	NA	N	NA	W	N	N	W	W	W	N	W	W	W	N	W	N	N	NA	W	N	W	W	N	NA	NA	NA	W	N	N	W	W	NA	W	NA	W	W	W	N	N	N	W	NA	W	N	W	N	N	W	N
chr2p804575	2	804575	NA	W	N	N	W	NA	N	W	N	W	N	N	W	N	W	W	W	N	W	W	N	W	N	NA	N	N	N	W	N	N	W	N	N	N	W	W	N	N	N	N	N	N	N	N	W	N	N	W	W	W	N	W	W	W	W	N	NA	W	W	N	W	N	N	N	W	N	N	N	N	W	N	W	NA	N	W	N	N	W	W	NA	N	N	N	N	W	N	W	N	N	N	W	N	NA	N	W	W	N	NA	W	N	NA	W	W	W	N	N	W	N	W	W	NA	N	N	N	W	W	N	N	N	W	W	N	N	N	W	W	N	N	W	W	W	N	W	W	W	N	NA	N	N	NA	W	N	W	W	N	N	N	W	NA	N	N	W	W	W	W	NA	W	W	W	N	N	N	W	NA	W	N	W	N	N	W	N
chr2p809342	2	809342	NA	NA	N	N	W	W	N	W	N	W	N	N	W	N	W	N	W	N	W	W	N	W	N	W	N	N	N	W	N	N	W	N	N	N	W	W	N	N	N	N	N	N	N	N	W	N	N	W	W	W	N	NA	W	W	W	N	W	W	W	N	W	N	NA	N	W	N	NA	N	N	W	N	W	W	N	W	N	N	W	W	NA	N	N	N	N	W	N	W	N	N	N	W	N	W	N	W	W	N	NA	W	N	NA	W	NA	NA	N	NA	W	N	NA	NA	NA	N	N	N	W	NA	N	N	N	W	W	N	N	N	W	NA	N	N	W	NA	W	N	W	W	W	N	W	N	N	N	W	N	W	W	N	NA	N	NA	NA	N	N	NA	W	NA	W	W	W	NA	W	N	N	N	NA	NA	W	N	W	N	N	W	N
chr2p819575	2	819575	NA	W	N	W	W	W	N	W	N	W	N	N	W	N	W	N	W	N	W	W	N	W	N	W	N	N	N	W	N	N	W	N	N	N	W	W	N	N	W	N	N	N	W	N	W	N	N	W	N	W	N	W	W	W	W	N	W	W	W	N	W	N	N	N	W	N	N	N	N	W	N	W	W	N	W	N	N	W	W	NA	N	N	N	N	W	N	W	N	N	N	W	N	W	N	W	W	N	W	W	N	W	W	W	W	N	N	W	N	W	NA	W	N	N	N	W	W	N	N	N	W	W	N	N	N	W	W	N	N	W	W	W	N	W	W	W	N	W	N	N	N	W	N	W	W	N	N	N	W	W	N	N	W	W	W	W	W	W	W	W	N	N	N	W	NA	W	N	W	N	N	W	N
chr2p831694	2	831694	NA	NA	N	W	W	W	N	NA	NA	W	N	N	W	N	W	NA	W	N	W	W	N	W	N	W	N	N	N	W	N	N	W	N	N	N	W	W	N	N	W	N	N	N	W	N	W	N	N	W	N	NA	N	W	W	W	W	N	W	W	N	N	W	N	N	N	W	N	N	N	N	W	N	W	NA	N	W	N	N	W	W	NA	N	N	N	N	W	N	W	N	N	N	W	N	W	N	W	W	NA	NA	W	N	NA	W	W	W	N	N	W	N	W	W	W	N	N	N	W	W	N	N	N	NA	W	N	N	N	W	W	N	N	W	W	W	N	W	W	NA	N	W	N	N	NA	W	N	W	W	N	NA	N	W	NA	N	N	NA	W	NA	W	W	W	W	W	N	N	N	W	NA	NA	N	N	N	N	W	N
chr2p836332	2	836332	NA	N	N	W	W	W	N	W	N	W	N	N	W	N	W	NA	W	N	W	W	N	W	N	W	N	N	N	W	N	N	W	N	N	N	W	W	N	N	W	N	N	N	W	N	W	N	N	W	N	NA	N	W	W	W	W	N	W	W	N	N	W	N	N	N	W	N	N	N	N	W	N	W	W	N	W	N	N	W	W	NA	N	N	N	N	W	N	W	N	N	N	W	N	W	N	W	W	N	W	W	N	W	W	W	W	N	N	W	N	W	W	W	NA	N	N	W	W	N	N	N	W	W	N	N	N	W	W	N	N	W	W	W	N	W	W	W	N	W	N	N	N	W	N	W	W	N	NA	N	W	NA	N	N	W	W	W	W	W	W	W	W	N	N	N	W	NA	W	N	N	N	N	W	N
chr2p845223	2	845223	NA	N	N	W	W	W	N	W	N	W	N	N	W	N	W	NA	W	N	W	W	N	W	N	W	N	N	N	W	N	N	W	N	N	N	W	W	N	N	W	N	N	N	W	N	W	N	N	W	N	W	N	W	W	W	W	N	W	W	N	N	W	N	N	W	W	N	N	N	N	W	N	W	W	N	W	N	N	W	W	NA	N	N	N	N	W	N	W	N	N	N	W	N	W	N	W	W	N	W	W	N	W	W	W	W	N	N	W	N	W	W	W	N	N	N	W	W	N	N	N	W	W	N	N	N	W	W	N	N	W	W	W	N	W	W	W	N	W	N	N	NA	W	N	W	W	N	N	N	W	NA	N	N	W	W	W	W	W	W	W	W	N	N	N	W	NA	W	N	N	N	N	W	N
chr2p846772	2	846772	NA	NA	N	W	W	NA	N	NA	N	W	N	N	W	N	W	N	W	NA	W	W	N	W	N	NA	N	N	N	W	N	N	W	N	N	N	W	W	N	N	W	N	N	N	W	N	W	N	N	W	N	W	N	NA	W	W	W	N	W	W	N	N	W	NA	N	W	W	N	N	N	N	W	N	W	W	N	W	N	N	W	W	NA	N	N	N	N	W	N	W	N	N	N	W	N	W	N	W	W	N	NA	W	N	NA	W	W	W	N	NA	W	N	W	NA	W	NA	N	N	W	W	N	N	N	W	W	N	NA	N	W	W	N	N	W	W	W	N	W	W	W	N	W	N	N	NA	W	W	W	W	N	NA	N	W	W	N	N	NA	W	W	W	NA	W	W	W	N	N	N	NA	NA	W	N	N	N	N	W	N
chr2p877180	2	877180	NA	N	N	W	W	W	N	W	N	W	N	N	W	N	W	N	W	NA	W	W	N	W	N	W	N	N	N	W	N	N	W	N	N	N	W	W	N	N	W	N	N	N	W	N	W	N	N	W	N	W	N	W	W	W	W	N	W	W	N	N	W	N	N	W	W	N	NA	N	N	W	N	W	W	N	W	N	N	W	W	NA	N	N	N	N	W	N	W	N	N	N	W	N	W	N	W	W	N	NA	W	N	W	W	W	W	N	NA	W	N	NA	W	W	N	N	N	W	W	N	N	N	W	W	N	N	N	W	W	N	N	W	W	W	N	W	W	W	N	W	N	N	N	W	W	W	W	N	N	N	W	NA	N	N	W	W	W	W	W	W	W	W	N	N	N	W	NA	W	N	NA	N	N	W	N
chr2p877207	2	877207	NA	N	N	W	W	W	N	W	N	W	N	N	W	N	W	N	W	NA	W	W	N	W	N	W	N	N	N	W	N	N	W	N	N	N	W	W	N	N	W	N	N	N	W	N	W	N	N	W	N	W	N	W	W	W	W	N	W	W	N	N	W	N	N	W	W	N	NA	N	N	W	N	W	W	N	W	N	N	W	W	NA	N	N	N	N	W	N	W	N	N	N	W	N	W	N	W	W	N	NA	W	N	W	W	W	W	N	NA	W	N	NA	W	W	N	N	N	W	W	N	N	N	W	W	N	N	N	W	W	N	N	W	W	W	N	W	W	W	N	W	N	N	N	W	W	W	W	N	N	N	W	NA	N	N	W	W	W	W	W	W	W	W	N	N	N	W	NA	W	N	NA	N	N	W	N
chr2p877224	2	877224	NA	N	N	W	W	W	N	W	N	W	N	N	W	N	W	N	W	NA	W	W	N	W	N	W	N	N	N	W	N	N	W	N	N	N	W	W	N	N	W	N	N	N	W	N	W	N	N	W	N	W	N	NA	W	W	W	N	W	W	N	N	W	N	N	W	W	N	NA	N	N	W	N	W	W	N	W	N	N	W	W	NA	N	N	N	N	W	N	W	N	N	N	W	N	W	N	W	W	N	NA	W	N	W	W	W	W	N	NA	W	N	NA	W	W	N	N	N	W	W	N	N	N	W	W	N	N	N	W	W	N	N	W	W	W	N	W	W	W	N	W	N	N	N	W	W	W	W	N	N	N	W	NA	N	N	W	W	W	W	W	W	W	W	N	N	N	W	NA	W	N	NA	N	N	W	N
chr2p881972	2	881972	NA	NA	N	W	W	W	N	W	N	W	N	N	W	N	W	N	W	N	W	W	N	W	N	W	N	N	N	W	N	N	W	N	N	N	W	W	N	N	W	N	N	N	W	N	W	N	N	W	N	W	N	W	W	W	W	N	W	W	N	N	W	N	N	W	W	N	N	N	N	W	N	W	W	N	W	N	N	W	W	NA	N	N	N	N	W	N	W	N	N	N	W	N	W	N	W	W	N	NA	W	N	W	W	W	W	N	NA	W	N	W	NA	W	N	N	N	W	W	N	N	N	W	W	N	N	N	W	W	N	N	W	W	W	N	W	W	W	N	W	N	N	N	W	W	W	W	N	N	N	W	W	N	N	W	W	W	W	W	W	W	W	N	N	N	W	NA	W	N	N	N	N	W	N
chr2p883636	2	883636	NA	N	N	W	W	W	N	W	N	W	N	N	W	N	W	NA	W	N	W	W	N	W	N	W	N	N	N	W	N	N	W	N	N	N	W	W	N	N	W	N	N	N	W	N	W	N	N	W	N	W	N	W	W	W	W	N	W	W	N	N	W	N	N	W	W	N	N	N	N	W	N	W	W	N	W	N	N	W	W	NA	N	N	N	N	W	N	W	N	N	N	W	N	W	N	W	W	N	NA	W	N	W	W	W	W	N	N	W	N	W	W	W	NA	N	N	W	W	N	N	N	W	W	N	N	N	W	W	N	N	W	W	W	N	W	W	W	N	W	N	N	NA	W	W	W	W	N	N	N	W	W	N	N	W	W	W	W	W	W	W	W	N	N	N	W	NA	W	N	N	N	N	W	N
chr2p885384	2	885384	W	N	N	W	W	W	N	W	N	W	N	N	W	N	W	N	W	N	W	W	N	W	N	W	N	N	N	W	N	N	W	N	N	N	W	W	N	N	W	N	N	N	W	N	W	N	N	W	N	W	N	W	W	W	W	N	W	W	N	N	W	N	N	W	W	N	N	N	N	W	N	W	W	N	W	N	N	W	W	NA	N	N	N	N	W	N	W	N	N	N	W	N	W	N	W	W	N	NA	W	N	NA	W	W	W	N	N	W	N	W	W	W	N	N	N	W	W	N	N	N	W	W	N	N	N	W	W	N	N	W	W	W	N	W	W	W	N	W	N	N	NA	W	W	W	W	N	N	N	W	NA	N	N	W	W	W	W	W	W	W	W	N	N	N	W	NA	W	N	N	N	N	W	N
chr2p1004314	2	1004314	NA	N	N	W	W	W	N	NA	N	W	W	N	W	N	W	NA	W	NA	W	W	N	W	N	W	N	N	N	W	N	N	W	N	N	N	W	W	N	N	W	N	N	W	W	N	W	N	N	W	N	W	N	N	W	W	W	W	W	W	N	N	W	N	N	W	W	W	N	W	N	W	N	W	W	N	W	W	N	W	W	NA	N	N	N	N	W	N	W	N	N	N	W	N	W	N	W	W	N	NA	W	N	NA	W	W	W	N	NA	W	N	W	NA	W	N	N	N	W	W	N	N	N	W	W	N	N	N	W	W	N	N	W	W	W	N	W	W	W	N	W	N	N	NA	W	W	W	W	N	NA	NA	W	W	N	N	N	W	W	W	W	W	NA	W	N	N	NA	NA	NA	W	N	N	N	N	W	NA
chr2p1063654	2	1063654	NA	N	N	W	W	W	N	W	N	W	W	N	W	N	W	N	W	N	W	W	N	W	N	W	N	N	N	W	N	N	NA	N	N	N	NA	N	N	N	W	N	N	W	W	N	W	N	N	NA	N	W	N	N	W	W	W	NA	W	W	N	N	W	N	N	W	W	W	N	W	N	W	N	W	W	N	W	W	N	W	W	NA	N	N	N	N	NA	N	W	N	N	N	W	N	W	N	W	W	N	NA	N	N	W	W	W	NA	N	N	W	N	W	W	W	N	N	N	N	W	N	N	N	W	W	N	N	N	W	W	N	N	W	W	W	N	W	W	W	N	W	N	N	NA	W	W	W	W	N	N	N	W	W	N	N	N	W	W	W	W	W	W	NA	N	N	W	W	NA	W	N	N	N	N	W	N
chr2p1067006	2	1067006	W	N	N	W	W	W	N	W	N	W	W	N	W	N	W	NA	W	N	W	W	N	W	N	W	N	N	N	W	N	N	W	N	N	N	W	N	N	N	W	N	N	W	W	N	W	N	N	W	N	W	N	N	W	W	W	W	W	W	N	N	W	N	N	W	W	W	N	W	N	W	N	W	W	N	W	W	N	W	W	NA	N	N	N	N	W	N	W	N	N	N	W	N	W	N	W	W	N	W	N	N	W	W	W	W	N	N	W	N	W	W	W	N	N	N	N	W	N	N	N	W	W	N	N	N	W	W	N	N	W	W	W	N	W	W	W	N	W	N	N	NA	W	W	W	W	N	NA	N	W	W	N	N	N	W	W	W	W	W	W	W	N	N	W	W	NA	W	N	N	N	N	W	N
chr2p1074156	2	1074156	NA	N	N	W	W	W	N	W	N	W	W	N	W	N	W	N	W	N	W	W	N	W	N	W	N	N	N	W	N	N	W	N	N	N	W	W	N	N	W	N	N	W	W	N	W	N	N	W	N	W	N	N	W	W	W	W	NA	W	N	N	W	N	N	W	W	W	N	W	N	W	N	NA	W	N	W	W	N	W	W	NA	N	N	N	N	W	N	W	N	N	N	W	N	W	N	W	W	N	NA	N	N	W	W	W	W	N	N	W	N	W	NA	W	N	N	N	N	W	N	N	N	W	W	N	N	N	W	W	N	N	W	W	W	N	W	W	W	N	W	N	N	NA	W	W	W	W	N	N	N	W	W	N	N	N	W	W	W	W	W	W	W	N	N	W	W	NA	W	N	NA	N	N	W	N
chr2p1081237	2	1081237	NA	NA	N	W	W	W	N	W	N	W	W	N	W	N	W	N	W	NA	W	W	N	W	N	W	N	N	N	W	N	N	W	N	N	N	W	W	N	N	W	N	N	W	W	N	W	N	N	W	NA	NA	N	N	W	W	W	W	W	W	N	N	W	N	N	W	W	W	NA	W	N	W	N	W	NA	N	W	W	N	NA	W	NA	N	N	N	N	W	N	W	N	N	N	W	N	W	N	W	W	N	NA	N	N	NA	W	NA	W	N	NA	N	NA	W	NA	NA	NA	N	N	N	W	N	NA	NA	W	W	N	N	N	W	NA	N	N	W	NA	W	N	W	W	W	N	W	N	N	NA	W	NA	W	W	N	NA	N	W	W	N	N	NA	W	W	W	W	W	W	W	N	N	NA	NA	NA	W	N	N	N	N	W	NA
chr2p1084417	2	1084417	NA	N	N	W	W	W	N	W	N	W	W	N	W	N	W	N	W	N	W	W	N	W	N	W	N	N	N	W	N	N	W	N	N	N	W	W	N	N	W	N	N	W	W	N	W	NA	N	W	N	W	N	N	W	W	W	W	W	W	N	N	W	N	N	W	W	W	N	W	N	W	N	W	W	N	W	W	N	W	W	NA	N	N	N	N	W	N	W	N	N	N	W	N	W	N	W	W	N	NA	N	N	W	W	W	W	N	N	N	N	W	W	W	N	N	N	N	W	NA	N	N	W	W	N	N	N	W	W	N	N	W	W	W	N	W	W	W	N	W	N	N	NA	W	W	W	W	N	N	N	W	W	N	N	N	W	W	W	W	W	W	W	N	N	W	W	NA	W	N	NA	N	N	W	NA
chr2p1103328	2	1103328	W	N	N	W	W	W	N	W	N	W	W	N	W	N	W	NA	W	N	W	W	N	W	N	W	N	N	N	W	N	N	W	N	N	N	W	W	N	N	W	N	N	W	W	N	W	N	N	W	N	W	N	N	W	W	W	W	W	W	N	N	W	N	N	W	W	W	N	W	N	W	N	W	W	N	W	W	N	W	W	N	N	N	N	N	W	N	W	N	N	N	W	N	W	N	W	W	N	W	N	N	W	W	W	W	N	N	N	N	NA	W	W	N	N	N	N	W	N	N	N	W	W	N	N	N	W	N	N	N	W	W	W	N	W	W	W	N	W	N	N	NA	W	W	W	W	N	N	N	W	NA	N	N	N	W	W	W	W	W	W	W	N	N	W	W	NA	W	N	N	N	N	W	N
chr2p1103361	2	1103361	W	N	N	W	W	W	N	W	N	W	W	N	W	N	W	NA	W	N	W	W	N	W	N	W	N	N	N	W	N	N	W	N	N	N	W	W	N	N	W	N	N	W	W	N	W	N	N	W	N	W	N	N	W	W	W	W	W	W	N	N	W	N	N	W	W	W	N	W	N	W	N	W	W	N	W	W	N	W	W	N	N	N	N	N	W	N	W	N	N	N	W	N	W	N	W	W	N	W	N	N	W	W	W	W	N	N	N	N	NA	W	W	N	N	N	N	W	N	N	N	W	W	N	N	N	W	N	N	N	W	W	W	N	W	W	W	N	W	N	N	NA	W	W	W	W	N	N	N	NA	NA	N	N	N	W	W	W	W	W	W	W	N	N	W	W	NA	W	N	N	N	N	W	N
chr2p1103363	2	1103363	W	N	N	W	W	W	N	W	N	W	W	N	W	N	W	NA	W	N	W	W	N	W	N	W	N	N	N	W	N	N	W	N	N	N	W	W	N	N	W	N	N	W	W	N	W	N	N	W	N	W	N	N	W	W	W	W	W	W	N	N	W	N	N	W	W	W	N	W	N	W	N	W	W	N	W	W	N	W	W	N	N	N	N	N	W	N	W	N	N	N	W	N	W	N	W	W	N	W	N	N	W	W	W	W	N	N	N	N	NA	W	W	N	N	N	N	W	N	N	N	W	W	N	N	N	W	N	N	N	W	W	W	N	W	W	W	N	W	N	N	NA	W	W	W	W	N	N	N	NA	NA	N	N	N	W	W	W	W	W	W	W	N	N	W	W	NA	W	N	N	N	N	W	N
chr2p1103382	2	1103382	W	N	N	W	W	W	N	W	N	W	W	N	W	N	W	NA	W	N	W	W	N	W	N	W	N	N	N	W	N	N	W	N	N	N	W	W	N	N	W	N	N	W	W	N	W	N	N	W	N	W	N	N	W	W	W	W	W	W	N	N	W	N	N	W	W	W	N	W	N	W	N	W	W	N	W	W	N	W	W	N	N	N	N	N	W	N	W	N	N	N	W	N	W	N	W	W	N	W	N	N	W	W	W	W	N	N	N	N	NA	W	W	N	N	N	N	W	N	N	N	W	W	N	N	N	W	N	N	N	W	W	W	N	W	W	W	N	W	N	N	NA	W	W	W	W	N	N	N	W	NA	N	N	N	W	W	W	W	W	W	W	N	N	W	W	NA	W	N	N	N	N	W	N
chr2p1120250	2	1120250	NA	NA	N	W	NA	W	N	W	N	W	NA	N	W	N	W	N	W	NA	W	W	N	W	N	NA	NA	N	W	W	N	N	W	N	N	N	W	W	N	N	W	N	N	W	W	N	NA	N	N	W	N	W	N	NA	W	W	W	W	W	NA	N	N	W	NA	N	W	W	W	N	NA	N	W	N	W	W	N	W	W	N	W	W	NA	N	N	N	N	W	N	W	N	N	N	W	N	W	N	W	W	N	NA	N	N	W	W	NA	W	N	NA	NA	NA	NA	W	W	N	N	N	N	W	N	N	N	W	W	N	N	N	W	N	N	N	W	W	W	N	NA	W	W	N	W	N	N	N	W	W	W	W	N	NA	N	NA	NA	N	N	N	W	W	W	W	NA	W	W	N	N	W	W	NA	W	N	N	N	N	W	N
chr2p1120253	2	1120253	NA	NA	N	W	NA	W	N	W	N	W	NA	N	W	N	W	N	W	NA	W	W	N	W	N	NA	NA	N	W	W	N	N	W	N	N	N	W	W	N	N	W	N	N	W	W	N	NA	N	N	W	N	W	N	NA	W	W	W	W	W	NA	N	N	W	NA	N	W	W	W	N	NA	N	W	N	W	W	N	W	W	N	W	W	NA	N	N	N	N	W	N	W	N	N	NA	W	N	W	N	W	W	N	NA	N	N	W	W	NA	W	N	NA	NA	NA	NA	W	W	N	N	N	N	W	N	N	N	W	W	N	N	N	W	N	N	N	W	W	W	N	NA	W	W	N	W	N	N	NA	W	W	W	W	N	NA	N	NA	NA	N	N	N	W	W	W	W	NA	W	W	N	N	W	W	NA	W	N	N	N	N	W	N
chr2p1159131	2	1159131	NA	NA	N	W	W	W	N	W	N	W	W	N	W	N	W	N	W	NA	W	W	N	W	N	W	N	N	W	W	N	N	W	N	N	N	W	W	N	N	W	N	N	W	W	N	W	N	N	W	N	NA	N	N	W	W	W	W	W	W	N	N	NA	N	N	W	W	W	N	W	N	W	N	W	NA	N	W	W	N	W	W	NA	N	N	N	N	W	N	W	N	N	N	W	N	W	N	W	W	N	NA	N	N	NA	W	W	W	N	NA	N	NA	W	NA	W	N	N	N	N	W	N	W	N	W	N	N	N	N	W	N	N	N	W	W	W	N	W	W	W	N	W	N	N	NA	W	W	W	W	N	NA	NA	N	NA	N	N	N	W	W	W	NA	W	W	W	N	N	NA	W	NA	W	N	N	N	N	W	N
chr2p1160479	2	1160479	W	N	N	W	W	W	N	W	N	W	W	N	W	N	W	NA	W	N	W	W	N	W	N	W	N	N	W	W	N	N	W	N	N	N	W	W	N	N	W	N	N	W	W	N	W	N	N	W	N	W	N	N	W	W	W	W	W	W	N	N	W	N	N	W	W	W	N	W	N	W	N	W	W	N	W	W	N	W	W	N	N	N	N	N	W	N	W	N	N	N	W	N	W	N	W	W	N	W	N	N	W	W	W	W	N	N	N	N	W	W	W	N	N	N	N	W	N	W	N	W	N	N	N	N	W	N	N	N	W	W	W	N	W	W	W	N	W	N	N	W	W	W	W	W	N	N	N	N	W	N	N	N	W	W	W	W	W	W	W	N	N	W	W	W	W	N	N	N	N	W	N
chr2p1166276	2	1166276	NA	N	N	W	W	W	N	W	N	W	W	N	W	N	W	NA	W	N	W	W	N	W	N	W	N	N	W	W	N	N	W	N	N	N	W	W	N	N	W	N	N	W	W	N	W	N	N	W	N	W	N	N	W	W	W	W	W	W	N	N	W	N	N	W	W	W	N	W	N	W	N	W	W	N	W	W	N	W	W	NA	N	N	N	N	W	N	W	N	N	N	W	N	W	N	W	W	N	W	N	N	W	W	W	W	N	N	N	N	W	W	W	N	N	N	N	W	N	W	N	W	N	N	N	N	W	N	N	N	W	W	W	N	W	W	W	N	W	N	N	W	W	W	W	W	N	N	N	N	W	N	N	N	W	W	W	W	W	W	W	N	N	W	W	NA	W	N	N	N	N	W	N
chr2p1166407	2	1166407	W	N	N	W	W	W	N	W	N	W	W	N	W	N	W	N	W	N	W	W	N	W	N	W	N	N	W	W	N	N	W	N	N	N	W	W	N	N	W	N	N	W	W	N	W	N	N	W	N	W	N	N	W	W	W	W	W	W	N	N	W	N	N	W	W	W	N	W	N	W	N	W	W	N	W	W	N	W	W	NA	N	N	N	N	W	N	W	N	N	N	W	N	W	N	W	W	N	W	N	N	W	W	W	W	N	N	N	N	W	W	W	N	N	N	N	W	N	W	NA	W	N	N	N	N	W	N	N	N	W	W	W	N	W	W	W	N	W	N	N	W	W	W	W	W	N	NA	N	NA	W	N	N	N	W	W	W	W	W	W	W	N	N	W	W	NA	W	N	N	N	N	W	N
chr2p1166456	2	1166456	W	N	N	W	W	W	N	W	N	W	W	N	W	N	W	N	W	N	W	W	N	W	N	W	N	N	W	W	N	N	W	N	N	N	W	W	N	N	W	N	N	W	W	N	W	N	N	W	N	W	N	N	W	W	W	W	NA	W	N	N	W	N	N	W	W	W	N	W	N	W	N	W	W	N	W	W	N	W	W	NA	N	N	N	N	W	N	W	N	N	N	W	N	W	N	W	W	N	W	N	N	W	W	W	W	N	N	N	N	W	W	W	N	N	N	N	W	N	W	N	W	N	N	N	N	W	N	N	N	W	W	W	N	W	W	W	N	W	N	N	W	W	W	W	W	N	NA	N	N	W	N	N	N	W	W	W	W	W	W	W	N	N	W	W	NA	W	N	N	N	N	W	N
chr2p1166549	2	1166549	NA	NA	N	W	W	W	N	W	N	W	W	N	W	N	W	N	W	NA	W	W	N	W	N	W	N	NA	W	W	N	N	W	N	N	N	W	W	N	N	W	N	N	W	W	N	W	N	N	W	NA	W	N	NA	W	W	W	W	W	W	N	N	W	N	NA	W	W	W	NA	W	NA	W	N	W	W	N	W	W	N	W	W	NA	N	N	N	N	W	N	W	N	N	NA	W	N	W	N	W	W	N	W	N	N	NA	W	W	W	N	N	NA	N	W	W	W	N	NA	N	N	W	N	W	N	W	N	N	NA	N	W	N	N	N	W	W	W	N	W	W	W	N	W	NA	N	W	W	W	W	W	NA	NA	N	N	W	N	N	NA	W	W	W	W	W	W	W	N	N	W	W	NA	W	N	N	N	N	W	NA
chr2p1167068	2	1167068	W	NA	N	W	W	W	N	W	N	W	W	N	W	N	NA	N	NA	NA	W	W	N	W	N	W	N	N	W	W	N	N	W	N	N	N	W	W	N	N	W	N	N	W	W	N	W	N	N	W	N	W	N	N	W	W	W	W	NA	W	N	N	W	N	N	W	W	W	N	W	N	W	N	W	W	N	W	W	N	NA	W	NA	N	N	N	N	W	N	W	N	N	N	W	N	W	N	W	W	N	NA	N	N	NA	W	W	W	N	N	N	N	W	NA	NA	N	N	N	N	W	N	W	N	W	N	N	NA	N	W	N	N	N	W	W	W	N	W	W	W	N	W	N	N	W	W	W	W	NA	N	NA	N	N	W	N	N	N	W	W	W	W	W	W	W	N	N	W	W	NA	W	N	N	N	N	W	N
chr2p1167193	2	1167193	NA	NA	N	W	W	W	N	W	N	W	W	N	W	N	W	NA	W	N	W	W	N	W	N	W	N	N	W	W	N	N	W	N	N	N	W	W	N	N	W	N	N	W	W	N	W	N	N	W	N	W	N	N	W	W	W	W	NA	W	N	N	W	N	N	W	W	W	N	W	N	W	N	W	NA	N	W	W	N	W	W	NA	N	N	N	N	W	N	W	N	N	N	W	N	W	N	W	W	N	NA	N	N	W	W	W	W	N	N	N	N	W	W	W	N	N	N	N	W	N	W	N	W	N	N	N	N	W	N	N	N	W	W	W	N	W	W	W	N	W	N	N	W	W	W	W	W	N	N	N	N	W	N	N	N	W	W	W	W	W	W	W	N	N	W	W	NA	W	N	N	N	N	W	N
chr2p1167347	2	1167347	NA	N	N	W	W	NA	N	W	N	W	W	N	W	N	W	NA	W	N	W	W	N	W	N	W	N	N	W	W	N	N	W	N	N	N	W	W	N	N	W	N	N	W	W	N	W	N	N	W	N	W	N	N	W	W	W	W	NA	W	N	N	W	N	N	W	W	W	N	W	N	W	N	W	W	N	W	W	N	W	W	NA	N	N	N	N	W	N	W	N	N	N	W	N	W	N	W	W	N	NA	N	N	NA	W	W	W	N	N	N	N	W	W	W	N	N	N	N	W	N	W	N	W	N	N	N	N	W	N	N	N	W	W	W	N	W	W	W	N	W	N	N	W	W	W	W	W	N	N	N	N	W	N	N	N	W	W	W	W	W	W	W	N	N	W	W	NA	NA	N	N	N	N	W	N
chr2p1174431	2	1174431	NA	N	N	W	W	W	N	W	N	W	W	N	W	N	W	N	W	N	W	W	N	W	N	W	N	N	W	W	N	N	W	N	N	N	W	W	N	N	W	N	N	W	W	N	W	N	N	W	N	W	N	N	W	W	W	W	W	W	N	N	W	N	N	W	W	W	N	W	N	W	N	W	W	N	W	W	N	W	W	NA	N	N	N	N	W	N	W	N	N	N	W	N	W	N	W	W	N	NA	N	N	W	W	W	W	N	N	N	N	W	W	W	N	N	N	N	W	N	W	N	W	N	N	N	N	W	N	N	N	W	W	W	N	W	W	W	N	W	N	N	W	W	W	W	W	N	N	N	N	W	N	N	N	W	W	W	W	W	W	W	N	N	W	W	NA	W	N	N	W	N	W	N
chr2p1174546	2	1174546	NA	NA	N	W	W	W	N	W	N	W	W	N	W	N	W	N	W	N	W	W	N	W	N	W	N	N	W	W	N	N	W	N	N	N	W	W	N	N	W	N	N	W	W	N	W	N	N	W	N	W	N	N	W	W	W	W	W	W	N	N	W	N	N	W	W	W	N	W	N	W	N	W	W	N	W	W	N	W	W	NA	N	N	N	N	W	N	W	NA	N	N	W	N	W	N	W	W	N	NA	N	N	NA	W	W	W	N	N	N	NA	W	NA	NA	N	N	N	NA	W	NA	W	N	W	N	N	N	NA	W	N	N	N	W	W	W	N	W	W	W	N	W	NA	N	W	W	W	W	W	N	NA	NA	N	W	N	N	N	W	W	W	W	W	W	W	NA	N	W	W	NA	W	N	N	W	N	W	N
chr2p1177186	2	1177186	NA	NA	N	W	W	W	N	W	N	W	W	N	W	N	W	N	W	N	W	W	N	W	N	W	N	N	W	W	N	N	W	N	N	N	W	W	N	N	W	N	N	W	W	N	W	N	N	W	N	NA	N	N	W	W	W	W	W	W	N	N	W	N	N	W	W	W	N	W	N	W	N	W	NA	N	W	W	N	W	W	NA	N	N	N	N	W	N	W	N	N	N	W	N	W	N	W	W	N	W	N	N	W	W	W	W	N	NA	N	N	W	W	W	N	N	N	N	W	N	W	N	W	N	N	N	N	W	N	N	N	W	W	W	N	W	W	W	N	W	N	N	W	W	NA	W	W	N	NA	N	N	W	N	N	N	W	W	W	W	W	W	W	N	N	W	W	NA	W	N	N	W	N	W	N
chr2p1179352	2	1179352	NA	N	N	W	W	W	N	W	N	W	W	N	W	N	W	N	W	N	W	W	N	W	N	W	N	N	W	W	N	N	W	N	N	N	W	W	N	N	W	N	N	W	W	N	W	N	N	W	N	W	N	N	W	W	W	W	W	W	N	N	W	N	N	W	W	W	N	W	N	W	N	W	W	N	W	W	N	W	W	NA	N	N	N	N	W	N	W	N	N	N	W	N	W	N	W	W	N	NA	N	N	NA	W	W	W	N	NA	N	N	W	W	W	N	N	N	N	W	N	W	N	W	N	N	N	N	W	N	N	N	W	W	W	N	W	W	W	N	W	N	N	W	W	W	W	W	N	N	N	N	W	N	N	N	W	W	W	W	W	W	W	N	N	W	W	NA	W	N	N	W	N	W	N
chr2p1179785	2	1179785	NA	N	N	W	W	W	N	W	N	W	W	N	W	N	W	N	W	N	W	W	N	W	N	W	N	N	W	W	N	N	W	N	N	N	W	W	N	N	W	N	N	W	W	N	W	N	N	W	N	W	N	N	W	W	W	W	NA	W	N	N	W	N	N	W	W	W	N	W	N	W	N	W	W	N	W	W	N	W	W	NA	N	N	N	N	W	N	W	N	N	N	W	N	W	N	W	W	N	W	N	N	W	W	W	W	N	N	N	N	W	W	W	N	N	N	N	W	N	W	N	W	N	N	N	N	W	N	N	N	W	W	W	N	W	W	W	N	W	N	N	W	W	W	W	W	N	N	N	N	W	N	N	N	W	W	W	W	W	W	W	N	N	W	W	NA	W	N	N	W	N	W	N
chr2p1186655	2	1186655	W	N	N	W	W	W	N	W	N	W	W	N	W	N	N	N	W	N	W	W	N	NA	N	W	N	N	W	W	N	N	W	N	N	N	W	W	N	N	W	N	N	W	W	N	W	N	N	W	N	W	N	N	W	W	W	W	W	W	N	N	W	N	N	W	W	W	N	W	N	NA	N	NA	W	N	NA	W	N	W	W	NA	N	N	N	N	W	N	W	N	N	N	W	N	W	N	W	W	N	W	N	N	W	W	NA	W	N	N	N	N	W	W	W	N	N	N	N	W	N	W	N	W	N	N	N	N	W	N	N	N	W	W	W	N	W	N	W	N	W	N	N	W	W	W	W	W	N	N	N	N	NA	N	N	N	W	W	W	W	W	W	W	N	N	W	W	NA	W	N	N	W	N	W	N
chr2p1186686	2	1186686	W	N	N	W	W	W	N	W	N	W	W	N	W	N	N	N	W	N	W	W	N	NA	N	W	N	N	W	W	N	N	W	N	N	N	W	W	N	N	W	N	N	W	W	N	W	N	N	W	N	W	N	N	W	W	W	W	W	W	N	N	W	N	N	W	W	W	N	W	N	NA	N	NA	W	N	NA	W	N	W	W	NA	N	N	N	N	W	N	W	N	N	N	W	N	W	N	W	W	N	W	N	N	W	W	NA	W	N	N	N	N	W	W	W	N	N	N	N	W	N	W	N	W	N	N	N	N	W	N	N	N	W	W	W	N	W	N	W	N	W	N	N	W	W	W	W	W	N	N	N	N	NA	N	N	N	W	W	W	W	W	W	W	N	N	W	W	NA	W	N	N	W	N	W	N
chr2p1189355	2	1189355	W	N	N	W	W	W	N	W	N	W	W	N	W	N	N	N	W	N	W	W	N	W	N	W	N	N	W	W	N	N	W	N	N	N	W	W	N	N	W	N	N	W	W	N	W	N	N	W	N	W	N	N	W	W	W	W	W	W	N	N	W	N	N	W	W	W	N	W	N	W	N	W	W	N	W	W	N	W	W	NA	N	N	N	N	W	N	W	N	N	N	W	N	W	N	W	W	N	W	N	N	W	W	W	W	N	N	N	N	W	W	W	N	N	N	N	W	N	W	N	W	N	N	N	N	W	N	N	N	W	W	W	N	W	W	W	N	W	N	N	W	W	W	W	W	N	N	N	N	W	N	N	N	W	W	W	W	W	W	W	N	N	W	W	NA	W	N	N	W	N	W	N
chr2p1190315	2	1190315	W	N	N	W	W	W	N	W	N	W	W	N	W	N	N	N	W	N	W	W	N	W	N	W	N	N	W	W	N	N	W	N	N	N	W	W	N	N	W	N	N	W	W	N	W	N	N	W	N	W	W	N	W	W	W	W	NA	W	N	N	W	N	N	W	W	W	N	W	N	W	N	W	W	N	W	W	N	W	W	NA	N	N	N	N	W	N	W	N	N	N	W	N	W	N	W	W	N	NA	N	N	W	W	W	W	N	N	N	N	W	W	W	N	N	N	N	W	N	W	N	W	N	N	N	N	W	N	N	N	W	W	W	N	W	W	W	N	W	N	N	W	W	W	W	W	N	N	N	N	W	N	N	N	W	W	W	W	W	W	W	N	N	W	W	NA	W	N	N	W	N	W	N
chr2p1193561	2	1193561	W	N	N	W	W	W	N	W	N	W	W	N	W	N	N	N	W	N	W	W	N	W	N	W	N	N	W	W	N	N	W	N	N	N	W	W	N	N	W	N	N	W	W	N	W	N	N	W	N	W	W	N	W	W	W	W	W	W	N	N	W	N	N	W	W	W	N	W	N	W	N	W	W	N	W	W	N	W	W	NA	N	N	N	N	W	N	W	N	N	N	W	N	W	N	W	W	N	W	N	N	W	W	W	W	N	N	N	N	W	W	W	N	N	N	N	W	N	W	N	W	N	N	N	N	W	N	N	N	W	W	W	N	W	W	W	N	W	N	N	W	W	W	W	W	N	N	N	N	W	N	N	N	W	W	W	W	W	W	W	N	N	W	W	NA	W	N	N	W	N	W	N
chr2p1194769	2	1194769	NA	N	N	W	W	W	N	W	N	W	W	N	W	N	N	NA	W	N	W	W	N	W	N	W	N	N	W	W	N	N	W	N	N	N	W	W	N	N	W	N	N	W	W	N	W	N	N	W	N	W	W	N	W	W	W	W	W	W	N	N	W	N	N	W	W	W	NA	W	N	W	N	W	W	N	W	W	N	W	W	NA	N	N	N	N	W	N	W	N	N	N	W	N	W	N	W	W	N	W	N	N	NA	W	W	W	N	N	N	N	W	W	W	NA	N	N	N	W	N	W	N	W	N	N	N	N	W	N	N	N	W	W	W	N	W	W	W	N	W	N	N	W	W	W	W	N	N	NA	N	N	W	N	N	NA	W	W	W	W	W	W	W	N	N	W	W	NA	NA	N	N	W	N	W	N
chr2p1213104	2	1213104	NA	NA	N	W	W	W	N	W	N	W	W	N	W	N	N	N	W	N	W	W	N	W	N	W	N	N	W	W	N	N	W	N	N	N	W	W	N	N	W	N	N	W	W	N	W	N	N	W	N	W	W	N	W	W	W	W	W	W	N	N	W	N	NA	W	W	W	N	W	N	W	N	W	W	N	W	W	N	W	W	NA	N	N	N	N	W	N	W	N	N	N	W	N	W	N	W	W	N	W	N	N	W	W	NA	W	N	NA	N	N	W	W	W	N	N	N	N	W	N	W	N	W	N	N	N	N	W	N	N	N	W	W	W	N	W	W	W	N	W	N	N	W	W	W	W	N	N	NA	N	N	W	N	N	N	W	W	W	W	W	W	W	N	N	W	W	NA	W	N	N	W	N	W	N
chr2p1217223	2	1217223	NA	N	N	W	W	W	N	W	N	W	W	N	W	N	N	N	W	N	W	W	N	W	N	W	N	N	W	W	N	N	W	N	N	N	W	W	N	N	W	N	N	W	W	N	W	N	N	W	N	W	W	N	W	W	W	W	W	W	N	N	W	N	N	W	W	W	N	W	N	W	N	W	W	N	W	W	N	W	W	NA	N	N	N	N	W	N	W	N	N	N	W	N	W	N	W	W	N	NA	N	N	W	W	W	W	N	N	N	N	W	W	W	N	N	N	N	W	N	W	N	W	N	N	N	N	W	N	N	N	W	W	W	N	W	W	W	N	W	N	N	W	W	W	W	N	N	NA	N	N	W	N	N	N	W	W	W	W	W	W	W	N	N	W	W	NA	W	N	N	W	N	W	N
chr2p1221048	2	1221048	NA	N	N	W	W	W	N	W	N	W	W	N	W	N	N	N	W	N	W	W	N	W	N	W	N	N	W	W	N	N	W	N	N	N	W	W	N	N	W	N	N	W	W	N	W	N	N	W	N	W	W	N	W	W	W	W	W	W	N	N	W	N	N	W	W	W	N	W	N	W	N	W	W	N	W	W	N	W	W	NA	N	N	N	N	W	N	W	N	N	N	W	N	W	N	W	W	N	NA	N	N	W	W	W	W	N	N	N	N	W	W	W	N	N	N	N	W	N	W	N	W	N	N	N	N	W	N	N	N	W	W	W	N	W	W	W	N	W	N	N	W	W	W	W	N	N	N	N	N	W	N	N	N	W	W	W	W	W	W	W	N	N	W	W	NA	W	N	N	W	N	W	N
chr2p1228619	2	1228619	NA	NA	N	W	W	W	N	W	N	W	W	N	W	N	N	NA	W	NA	W	W	N	W	N	NA	N	N	W	W	N	N	W	N	N	N	W	W	N	N	W	N	N	W	W	N	W	N	N	W	NA	NA	W	NA	W	W	W	W	W	W	N	N	W	N	N	W	W	W	N	W	N	W	N	W	NA	N	W	W	N	W	W	NA	N	N	NA	N	W	N	W	N	N	N	W	N	W	N	W	W	N	NA	N	N	NA	W	W	W	N	NA	NA	N	W	W	W	NA	N	N	NA	W	N	W	N	W	N	NA	N	N	W	N	N	N	W	W	W	N	W	W	W	N	NA	N	N	W	W	W	W	N	N	NA	N	N	NA	N	N	NA	W	W	W	W	W	W	W	N	N	W	W	NA	W	N	N	W	N	W	N
chr2p1228775	2	1228775	W	N	N	W	W	W	N	W	N	W	W	N	W	N	N	NA	W	N	W	W	N	W	N	W	N	N	W	W	N	N	W	N	N	N	W	W	N	N	W	N	N	W	W	N	W	N	N	W	N	W	W	N	W	W	W	W	W	W	N	N	W	N	N	W	W	W	N	W	N	W	N	W	W	N	W	W	N	W	W	NA	N	N	N	N	W	N	W	N	N	N	W	N	W	N	W	W	N	W	N	N	W	W	W	W	N	N	N	N	W	W	W	N	N	N	N	W	N	W	N	W	N	N	N	N	W	N	N	N	W	W	W	N	W	W	W	N	W	N	N	W	W	W	W	N	N	N	N	N	W	N	N	N	W	W	W	W	W	W	W	N	N	W	W	W	W	N	N	W	N	W	N
chr2p1229687	2	1229687	NA	N	N	W	W	W	N	W	N	W	W	N	W	N	N	N	W	N	W	W	N	W	N	W	N	N	W	W	N	N	W	N	N	N	W	W	N	N	W	N	N	W	W	N	W	N	N	W	N	W	W	N	W	W	W	W	W	W	N	N	W	N	N	W	W	W	N	W	N	W	N	W	W	N	W	W	N	W	W	NA	N	N	N	N	W	N	W	N	N	N	W	N	W	N	W	W	N	NA	N	N	W	W	W	W	N	N	N	N	W	W	W	N	N	N	N	W	N	W	N	W	N	N	N	N	W	N	N	N	W	W	W	N	W	W	W	N	W	N	N	W	W	W	W	N	N	N	N	N	W	N	N	N	W	W	W	W	W	W	W	N	N	W	W	NA	W	N	N	W	N	W	N
chr2p1231403	2	1231403	NA	N	N	W	W	W	N	W	N	W	W	N	W	N	N	N	W	N	W	W	N	W	N	W	N	N	W	W	N	N	W	N	N	N	W	W	N	N	W	N	N	W	W	N	W	N	N	W	N	W	W	N	W	W	W	W	W	W	N	N	W	N	N	W	W	W	N	W	N	W	N	W	W	N	W	W	N	W	W	NA	N	N	N	N	W	N	W	N	N	N	W	N	W	N	W	W	N	W	N	N	W	W	W	W	N	N	N	N	W	W	W	N	N	N	N	W	N	W	N	W	N	N	N	N	W	N	N	N	W	W	W	N	W	W	W	N	W	N	N	W	W	W	W	N	N	N	N	N	W	N	N	N	W	W	W	W	W	W	W	N	N	W	W	NA	NA	N	N	W	N	W	N
chr2p1231883	2	1231883	NA	NA	N	W	W	W	N	W	N	W	W	N	W	N	N	N	W	NA	W	W	N	W	N	NA	N	N	W	W	N	N	W	N	N	N	W	W	N	N	W	N	N	W	W	N	W	N	NA	W	N	NA	W	N	W	W	W	W	W	W	N	N	W	N	N	W	W	W	N	W	N	W	N	W	NA	N	W	W	N	NA	W	NA	N	N	N	N	W	N	W	N	N	N	W	N	W	N	W	W	N	NA	N	N	NA	W	NA	W	N	N	N	N	W	NA	W	NA	N	N	N	W	N	NA	N	W	N	N	N	N	W	N	N	N	W	W	W	N	W	W	W	N	W	N	N	W	W	W	W	N	N	NA	N	N	NA	N	N	NA	W	W	W	NA	W	W	W	NA	N	W	NA	NA	NA	N	NA	W	N	W	N
chr2p1231924	2	1231924	NA	NA	N	W	W	W	N	W	N	W	W	N	W	N	N	N	W	NA	W	W	N	W	N	NA	N	N	W	W	N	N	W	N	N	N	W	W	N	N	NA	N	N	W	W	N	W	N	N	W	N	NA	W	N	W	W	W	W	W	W	N	N	W	N	N	W	W	W	N	W	N	W	N	W	NA	N	W	W	N	NA	W	NA	N	N	N	N	W	N	W	N	N	N	W	N	W	N	W	W	N	NA	N	N	NA	W	W	W	N	N	N	N	W	NA	W	NA	N	N	N	W	N	NA	N	W	N	N	N	N	W	N	N	N	W	W	W	N	W	W	W	N	W	N	N	W	W	W	W	N	NA	NA	N	N	W	N	N	NA	W	W	W	NA	W	W	W	NA	N	W	NA	NA	NA	N	NA	W	N	W	N
chr2p1231935	2	1231935	NA	NA	N	W	W	W	N	W	N	W	W	N	W	N	N	N	W	NA	W	W	N	W	N	NA	N	N	W	W	N	N	W	N	N	N	W	W	N	N	NA	N	N	W	W	N	W	N	N	W	N	NA	W	N	W	W	W	W	W	W	N	N	W	N	N	W	W	W	N	W	N	W	N	W	NA	N	W	W	N	NA	W	NA	N	N	N	N	W	N	W	N	N	N	W	N	W	N	W	W	N	NA	N	N	NA	W	W	W	N	N	N	N	W	NA	W	NA	N	N	N	W	N	NA	N	W	N	N	N	N	W	N	N	N	W	W	W	N	W	W	W	N	W	N	N	W	W	W	W	N	NA	NA	N	N	W	N	N	NA	W	W	W	NA	W	W	W	NA	N	W	NA	NA	NA	N	NA	W	N	W	N
chr2p1231936	2	1231936	NA	NA	N	W	W	W	N	W	N	W	W	N	W	N	N	N	W	NA	W	W	N	W	N	NA	N	N	W	W	N	N	W	N	N	N	W	W	N	N	NA	N	N	W	W	N	W	N	N	W	N	NA	W	N	W	W	W	W	W	W	N	N	W	N	N	W	W	W	N	W	N	W	N	W	NA	N	W	W	N	NA	W	NA	N	N	N	N	W	N	W	N	N	N	W	N	W	N	W	W	N	NA	N	N	NA	W	W	W	N	N	N	N	W	NA	W	NA	N	N	N	W	N	NA	N	W	N	N	N	N	W	N	N	N	W	W	W	N	W	W	W	N	W	N	N	W	W	W	W	N	NA	NA	N	N	W	N	N	NA	W	W	W	NA	W	W	W	NA	N	W	NA	NA	NA	N	NA	W	N	W	N
chr2p1231955	2	1231955	NA	NA	N	W	W	W	N	W	N	W	W	N	W	N	N	N	W	NA	W	W	N	W	N	NA	N	N	W	W	N	N	W	N	N	N	W	W	N	N	NA	N	N	W	W	N	W	N	N	W	N	NA	W	NA	W	W	W	W	W	W	N	N	W	N	N	W	W	W	N	W	N	W	N	W	NA	N	W	W	N	NA	W	NA	N	N	N	N	W	N	W	N	N	N	W	N	W	N	W	W	N	NA	N	N	NA	W	W	W	N	N	N	N	W	NA	W	NA	N	N	N	W	N	NA	N	W	N	N	N	N	W	N	N	N	W	W	W	N	W	W	W	N	W	N	N	W	W	W	W	N	NA	NA	N	N	W	N	N	NA	W	W	W	NA	W	W	W	NA	N	W	NA	NA	NA	N	NA	W	N	W	N
chr2p1236777	2	1236777	NA	NA	N	W	W	W	N	W	N	W	W	N	W	N	N	N	W	N	W	W	N	W	N	W	N	N	W	W	N	N	W	N	N	N	W	W	N	N	W	N	N	W	W	N	W	N	N	W	N	W	W	N	W	W	W	W	W	W	N	N	W	N	N	W	W	W	N	W	N	W	N	W	W	N	W	W	N	W	W	NA	N	N	N	N	W	N	W	N	N	N	W	N	W	N	W	W	N	NA	N	N	W	W	W	W	N	N	N	N	W	W	W	N	N	N	N	W	N	W	N	W	N	N	N	N	W	N	N	N	W	W	W	N	W	W	W	N	W	N	N	W	W	W	W	N	N	N	N	N	W	N	N	N	W	W	W	W	W	W	W	N	N	W	NA	NA	W	N	N	W	N	W	N
chr2p1247279	2	1247279	W	N	N	W	W	W	N	W	N	W	W	N	W	N	N	NA	W	N	W	W	N	W	N	W	N	N	W	N	N	N	W	N	N	N	W	W	N	N	W	N	N	W	W	N	W	N	N	W	N	W	W	N	W	W	W	W	W	W	N	N	W	N	N	W	W	W	N	W	N	W	N	W	W	N	W	W	N	W	W	NA	N	N	N	N	W	N	W	W	N	N	W	N	W	N	W	W	N	W	N	N	W	W	W	W	N	N	N	N	W	W	W	N	N	N	N	W	N	W	N	W	N	N	N	N	W	N	N	N	W	W	W	N	W	W	W	N	W	N	N	W	W	W	W	N	N	N	N	N	W	N	N	N	W	W	W	W	W	W	W	N	N	W	W	NA	W	N	N	W	N	W	N
chr2p1247300	2	1247300	W	N	N	W	W	W	N	W	N	W	W	N	W	N	N	N	W	N	W	W	N	W	N	W	N	N	W	N	NA	N	W	N	N	N	W	W	N	N	W	N	N	W	W	N	W	N	N	W	N	W	W	N	W	W	W	W	W	W	N	N	W	N	N	W	W	W	N	W	N	W	N	W	W	N	W	W	N	W	W	NA	N	N	N	N	W	N	W	W	N	N	W	N	W	N	W	W	N	W	N	N	W	W	W	W	N	N	N	N	W	W	W	N	N	N	N	W	N	W	N	W	N	N	N	N	W	N	N	N	W	W	W	N	W	W	W	N	W	N	N	W	W	W	W	N	N	N	N	N	W	N	N	N	W	W	W	W	W	W	W	N	N	W	W	NA	W	N	N	W	N	W	N
chr2p1247980	2	1247980	W	N	N	W	W	W	N	W	N	W	W	N	W	N	N	N	W	N	W	W	N	W	N	W	N	N	W	N	N	N	W	N	N	N	W	W	N	N	W	N	N	W	W	N	W	N	N	W	N	W	W	N	W	W	W	W	W	W	N	N	W	N	N	W	W	W	N	W	N	W	N	W	NA	N	W	W	N	W	W	NA	N	N	N	N	W	N	W	W	N	N	W	N	W	N	W	W	N	W	N	N	W	W	W	W	N	N	N	N	W	W	W	N	N	N	N	W	N	W	N	W	N	N	N	N	W	N	N	N	W	W	W	N	W	W	W	N	W	N	N	W	W	W	W	N	N	N	N	N	W	N	N	N	W	W	W	W	W	W	W	N	N	W	W	NA	W	N	N	W	N	W	N
chr2p1248010	2	1248010	W	N	N	W	W	W	N	W	N	W	W	N	W	N	N	N	W	N	W	W	N	W	N	W	N	N	W	N	N	N	W	N	N	N	W	W	N	N	W	N	N	W	W	N	W	N	N	W	N	W	W	N	W	W	W	W	W	W	N	N	W	N	N	W	W	W	N	W	N	W	N	W	NA	N	W	W	N	W	W	NA	N	N	N	N	W	N	W	W	N	N	W	N	W	N	W	W	N	W	N	N	W	W	W	W	N	N	N	N	W	W	W	N	N	N	N	W	N	W	N	W	N	N	N	N	W	N	N	N	W	W	W	N	W	W	W	N	W	N	N	W	W	W	W	N	N	N	N	N	W	N	N	N	W	W	W	W	W	W	W	N	N	W	W	NA	W	N	N	W	N	W	N
chr2p1248105	2	1248105	W	N	N	W	W	W	N	W	N	W	W	N	W	N	N	N	W	N	W	W	N	W	N	W	N	N	W	N	N	N	W	N	N	N	W	W	N	N	W	N	N	W	W	N	W	N	N	W	N	W	W	N	W	W	W	W	W	W	N	N	W	N	N	W	W	W	N	W	N	W	N	W	NA	N	W	W	N	W	W	N	N	N	N	N	W	N	W	W	N	N	W	N	W	N	W	W	N	W	N	N	W	W	W	W	N	N	N	N	W	W	W	N	N	N	N	W	N	W	N	W	N	N	N	N	W	N	N	N	W	W	W	N	W	W	W	N	W	N	N	W	W	W	W	N	N	N	N	N	W	N	N	N	W	W	W	W	W	W	W	N	N	W	W	NA	W	N	N	W	N	W	N
chr2p1260594	2	1260594	NA	NA	N	W	W	W	N	W	N	W	W	N	W	N	N	N	W	N	W	W	N	W	N	W	N	N	W	N	N	N	W	N	N	N	W	W	N	N	W	N	N	W	W	N	W	N	N	W	N	W	W	N	W	W	W	W	W	W	W	N	W	N	N	W	W	W	N	W	N	W	N	W	W	N	W	W	N	W	W	NA	N	W	N	N	W	N	W	W	N	W	W	N	W	N	W	W	N	NA	N	W	NA	W	W	W	N	NA	N	N	W	W	W	N	N	N	N	W	N	W	N	W	N	N	NA	N	W	N	N	N	W	W	W	N	W	W	W	N	W	N	N	W	W	W	W	NA	N	N	N	N	W	N	N	N	W	W	W	W	W	W	W	N	N	W	W	NA	W	NA	N	W	N	W	N
chr2p1260618	2	1260618	NA	NA	N	W	W	W	N	W	N	W	W	N	W	N	N	N	W	N	W	W	N	W	N	W	N	N	W	N	N	N	W	N	N	N	W	W	N	N	W	N	N	W	W	N	W	N	N	W	N	W	W	N	W	W	W	W	W	W	W	N	W	N	N	W	W	W	N	W	N	W	N	W	W	N	W	W	N	W	W	NA	N	W	N	N	W	N	W	W	N	W	W	N	W	N	W	W	N	NA	N	W	NA	W	W	W	N	NA	N	N	W	NA	W	N	N	N	N	W	N	W	NA	W	N	N	NA	N	W	N	N	N	W	W	W	N	W	W	W	N	W	N	N	W	W	W	W	N	N	N	N	N	W	N	N	N	W	W	W	W	W	W	W	N	N	W	W	NA	W	N	N	W	N	W	N
chr2p1260657	2	1260657	NA	NA	N	W	W	W	N	W	N	W	W	N	W	N	N	N	W	N	W	W	N	W	N	W	N	N	W	N	N	N	W	N	N	N	W	W	N	N	W	N	N	W	W	N	W	N	N	W	N	W	W	N	W	W	W	W	W	W	W	N	W	N	N	W	W	W	N	W	N	W	N	W	W	N	W	W	N	W	W	NA	N	W	N	N	W	N	W	W	N	W	W	N	W	N	W	W	N	NA	N	W	NA	W	W	W	N	NA	N	N	W	W	W	N	N	N	N	W	N	W	N	W	N	N	N	N	W	N	N	N	W	W	W	N	W	W	W	N	W	N	N	W	W	W	W	N	N	N	N	N	W	N	N	N	W	W	W	W	W	W	W	N	N	W	W	NA	W	N	N	W	N	W	N
chr2p1268428	2	1268428	W	N	N	W	W	W	N	W	N	W	W	N	W	N	N	NA	W	N	W	W	N	W	N	W	N	N	W	N	N	N	W	N	N	N	W	W	N	N	W	N	N	W	W	N	W	N	N	W	N	NA	W	N	W	W	W	W	W	W	W	N	W	N	N	W	W	W	N	W	N	W	N	W	NA	N	W	W	N	W	W	NA	N	W	N	N	W	N	W	W	N	W	W	N	W	N	W	W	N	W	N	W	W	W	W	W	N	N	N	N	W	W	W	N	N	N	N	W	N	W	N	W	N	N	N	N	W	N	N	N	W	W	W	N	W	W	W	N	W	N	N	W	W	W	W	N	N	N	N	N	W	N	N	N	W	W	W	W	W	W	W	N	N	W	W	NA	W	N	N	W	N	W	N
chr2p1268455	2	1268455	W	N	N	W	W	W	N	W	N	W	W	N	W	N	N	NA	W	N	W	W	N	W	N	W	N	N	W	N	N	N	W	N	N	N	W	W	N	N	W	N	N	W	W	N	W	N	N	W	N	NA	W	N	W	W	W	W	W	W	W	N	W	N	N	W	W	W	N	W	N	W	N	W	NA	N	W	W	N	W	W	NA	N	W	N	N	W	N	W	W	N	W	W	N	W	N	W	W	N	W	N	W	W	W	W	W	N	N	N	N	W	W	W	N	N	N	N	W	N	W	N	W	N	N	N	N	W	N	N	N	W	W	W	N	W	W	W	N	W	N	N	W	W	W	W	N	N	N	N	N	W	N	N	N	W	W	W	W	W	W	W	N	N	W	W	NA	W	N	N	W	N	W	N
chr2p1273727	2	1273727	W	N	N	W	W	W	N	N	N	W	W	N	W	N	N	N	W	N	W	W	N	W	N	W	N	N	W	N	N	N	W	N	N	N	W	W	N	N	W	N	N	W	W	N	W	N	N	W	N	W	W	NA	W	W	W	W	NA	W	W	N	W	N	N	W	W	W	N	W	N	W	N	W	W	N	W	W	N	W	W	NA	N	W	N	N	W	N	W	W	N	W	W	N	W	N	W	W	N	W	N	W	W	W	W	W	N	N	N	N	W	W	W	N	N	N	N	W	N	W	N	W	N	N	N	N	W	N	N	N	W	W	W	N	W	W	W	N	W	N	N	W	W	W	W	N	N	N	N	N	W	N	N	N	W	W	W	W	W	W	W	N	N	W	W	NA	W	N	N	W	N	W	N
chr2p1273778	2	1273778	W	N	N	W	W	W	N	N	N	W	W	N	W	N	N	N	W	N	W	W	N	W	N	W	N	N	W	N	N	N	W	N	N	N	W	W	N	N	W	N	N	W	W	N	W	N	N	W	N	W	W	N	W	W	W	W	W	W	W	N	W	N	N	W	W	W	N	W	N	W	N	W	W	N	W	W	N	W	W	NA	N	W	N	N	W	N	W	W	N	W	W	N	W	N	W	W	N	W	N	W	W	W	W	W	N	N	N	N	W	W	W	N	N	N	N	W	N	W	N	W	N	N	N	N	W	N	N	N	W	W	W	N	W	W	W	N	W	N	N	W	W	W	W	N	N	N	N	N	W	N	N	N	W	W	W	W	W	W	W	N	N	W	W	NA	W	N	N	W	N	W	N
chr2p1280631	2	1280631	NA	NA	N	W	W	W	N	N	NA	W	W	N	W	N	N	NA	W	NA	W	W	N	W	N	NA	N	N	W	N	N	N	W	N	N	N	W	W	N	N	W	N	N	W	W	N	W	N	N	W	N	W	W	N	NA	W	W	NA	W	W	W	N	W	N	N	W	W	W	N	W	N	W	N	W	W	N	W	W	N	W	W	NA	N	NA	N	N	W	N	W	W	N	NA	W	N	W	N	W	W	NA	NA	N	W	NA	W	NA	NA	N	NA	N	N	NA	W	W	N	N	N	N	NA	N	W	N	W	N	N	N	N	NA	N	N	N	W	W	W	N	W	W	W	N	W	N	N	W	W	W	W	N	NA	NA	NA	N	NA	N	N	N	NA	W	W	NA	W	W	W	N	N	W	W	NA	NA	N	N	W	N	W	N
chr2p1280632	2	1280632	NA	NA	N	W	W	W	N	N	NA	W	W	N	W	N	N	NA	W	NA	W	W	N	W	N	NA	N	N	W	N	N	N	W	N	N	N	W	W	N	N	W	N	N	W	W	N	W	N	N	W	N	W	W	N	NA	W	W	NA	W	W	W	N	W	N	N	W	W	W	N	W	N	W	N	W	W	N	W	W	N	W	W	NA	N	NA	N	N	W	N	W	W	N	NA	W	N	W	N	W	W	NA	NA	N	W	NA	W	NA	NA	N	NA	N	N	NA	W	W	N	N	N	N	NA	N	W	N	W	N	N	N	N	NA	N	N	N	W	W	W	N	W	W	W	N	W	N	N	W	W	W	W	N	NA	NA	NA	N	NA	N	N	N	NA	W	W	NA	W	W	W	N	N	W	W	NA	NA	N	N	W	N	W	N
chr2p1283207	2	1283207	W	N	N	W	W	W	N	N	N	W	W	N	W	N	N	N	W	N	W	W	N	W	N	W	N	N	W	N	N	N	W	N	N	N	W	W	N	N	W	N	N	W	W	N	W	N	N	W	N	W	W	N	W	W	W	W	NA	W	W	N	W	N	N	W	W	W	N	W	N	W	N	W	W	N	W	W	N	W	W	N	N	W	N	N	W	N	W	W	N	W	W	N	W	N	W	W	N	W	N	W	W	W	W	W	N	N	N	N	W	W	W	N	N	N	N	W	N	W	N	W	N	N	N	N	W	N	N	N	W	W	W	N	W	W	W	N	W	N	N	W	W	W	W	N	N	N	N	N	W	N	N	N	W	W	W	W	W	W	W	N	N	W	W	NA	W	N	N	W	N	W	N
chr2p1306662	2	1306662	W	N	N	W	W	W	N	N	N	W	W	N	W	N	N	N	W	N	W	W	N	W	N	W	N	N	W	N	N	N	W	N	N	N	W	W	N	N	W	N	N	W	W	N	W	N	N	W	N	W	W	N	W	W	W	W	W	W	W	N	W	N	N	W	W	W	N	W	N	W	N	W	NA	N	W	W	N	W	W	N	N	W	N	N	W	N	W	W	N	W	W	N	W	N	W	W	N	W	N	W	W	W	W	W	N	N	N	N	W	W	W	N	N	N	N	W	N	W	N	W	N	N	N	N	W	N	N	N	W	W	W	N	W	W	W	N	W	N	N	W	W	W	W	N	N	N	N	N	W	N	N	N	W	W	W	W	W	W	W	N	N	W	W	NA	W	N	N	W	N	W	N
chr2p1321064	2	1321064	NA	N	N	W	W	W	N	N	N	W	W	N	W	N	N	N	W	N	W	W	N	W	N	W	N	N	W	N	N	N	W	N	N	N	W	W	N	N	W	N	N	W	W	N	W	N	N	W	N	W	W	N	W	W	W	W	W	W	W	N	W	N	N	W	W	W	N	N	N	W	N	W	NA	N	W	W	N	W	W	NA	N	W	N	N	W	N	W	W	N	W	W	N	W	N	W	W	N	W	N	W	NA	W	W	W	N	N	N	N	W	W	W	N	N	N	N	W	N	W	N	W	N	N	N	N	W	N	N	N	W	W	W	N	W	W	W	N	W	N	N	W	W	NA	W	N	N	NA	N	N	W	N	N	N	W	W	W	W	W	W	W	N	N	W	W	NA	W	N	N	W	N	W	N
chr2p1323696	2	1323696	NA	NA	N	W	W	W	N	NA	N	W	W	N	W	NA	N	N	W	NA	W	W	N	W	N	NA	NA	N	W	N	N	N	W	N	N	N	W	W	N	N	W	N	N	W	W	N	W	N	N	W	N	W	W	N	W	W	W	W	W	W	W	N	W	N	NA	W	W	W	N	W	NA	W	N	W	W	N	W	W	N	W	W	NA	N	W	N	N	W	N	W	W	N	W	W	N	NA	N	W	W	NA	NA	NA	W	W	W	W	W	N	NA	NA	NA	W	W	W	NA	N	N	N	W	N	W	N	W	W	NA	NA	NA	W	N	N	N	W	W	W	N	W	W	W	N	W	N	N	W	W	W	W	N	N	NA	NA	N	W	N	NA	NA	W	W	W	W	W	W	W	N	NA	W	W	NA	W	N	N	W	N	W	N
chr2p1325279	2	1325279	NA	N	N	W	W	W	N	N	N	W	W	N	W	N	N	NA	W	N	W	W	N	W	N	W	N	N	W	N	N	N	W	N	N	N	W	W	N	N	W	N	N	W	W	N	W	N	N	W	N	W	W	N	W	W	W	W	W	W	W	N	W	N	N	W	W	W	N	W	N	W	N	W	NA	N	W	W	N	W	W	NA	N	W	N	N	W	N	W	W	N	W	W	N	W	N	W	W	N	NA	N	W	NA	W	W	W	N	N	NA	N	NA	W	W	N	N	N	N	W	N	W	N	W	W	N	N	N	W	N	N	N	W	W	W	N	W	W	W	N	W	N	N	NA	W	W	W	N	N	N	N	N	NA	N	N	NA	W	W	W	W	W	W	W	N	N	W	W	NA	W	N	N	W	N	W	N
chr2p1325283	2	1325283	NA	N	N	W	W	W	N	N	N	W	W	N	W	N	N	NA	W	N	W	W	N	W	N	W	N	N	W	N	N	N	W	N	N	N	W	W	N	N	W	N	N	W	W	N	W	N	N	W	N	W	W	N	W	W	W	W	W	W	W	N	W	N	N	W	W	W	N	W	N	W	N	W	NA	N	W	W	N	W	W	NA	N	W	N	N	W	N	W	W	N	W	W	N	W	N	W	W	N	NA	N	W	NA	W	W	W	N	N	NA	N	NA	W	W	N	N	N	N	W	N	W	N	W	W	N	N	N	W	N	N	N	W	W	W	N	W	W	W	N	W	N	N	NA	W	W	W	N	N	N	N	N	NA	N	N	NA	W	W	W	W	W	W	W	N	N	W	W	NA	W	N	N	W	N	W	N
chr2p1333936	2	1333936	W	N	N	W	W	W	N	N	N	W	W	N	W	N	N	N	W	N	W	W	N	W	N	W	N	N	W	N	N	W	W	N	N	N	W	W	N	N	W	N	N	W	W	N	W	N	N	W	W	W	W	N	W	W	W	W	W	W	W	N	W	N	N	W	W	W	N	W	N	W	N	W	W	N	W	W	N	W	W	NA	N	W	N	N	W	N	W	N	N	W	W	N	W	N	W	W	N	W	N	W	W	W	W	W	N	N	N	N	W	W	W	N	N	N	N	W	N	W	N	W	W	N	N	N	W	N	N	N	W	W	W	N	W	W	W	N	N	N	N	W	W	W	W	N	N	N	N	N	W	N	N	N	W	W	W	W	W	W	W	N	N	W	W	NA	W	N	N	W	N	W	N
chr2p1334016	2	1334016	W	N	N	W	W	W	N	N	N	W	W	N	W	N	N	N	W	N	W	W	N	W	N	W	N	N	W	N	N	W	W	N	N	N	W	W	N	N	W	N	N	W	W	N	W	N	N	W	W	W	W	N	W	W	W	W	NA	W	W	N	W	N	N	W	W	W	N	W	N	W	N	W	NA	N	W	W	N	W	W	N	N	W	N	N	W	N	W	N	N	W	W	N	W	N	W	W	N	W	N	W	W	W	W	W	N	N	N	N	W	W	W	N	N	N	N	W	N	W	N	W	W	N	N	N	W	N	N	N	W	W	W	N	W	W	W	N	N	N	NA	W	W	W	W	N	N	N	N	N	W	N	N	N	W	W	W	W	W	W	W	N	N	W	W	NA	NA	N	N	W	N	W	N
chr2p1335752	2	1335752	NA	NA	N	W	NA	W	N	N	N	W	W	N	W	N	N	N	W	N	W	W	N	W	N	W	N	N	W	N	N	W	W	N	N	N	W	W	N	N	W	N	N	W	W	N	W	N	N	W	W	W	W	N	W	W	W	W	W	W	W	N	W	N	N	W	W	W	N	W	N	W	N	W	W	N	W	W	N	W	W	NA	N	W	N	N	W	N	W	N	N	W	W	N	W	N	W	W	N	NA	N	W	NA	W	W	W	N	N	N	N	NA	W	W	NA	N	N	N	W	N	W	N	W	W	N	N	N	W	N	N	N	W	W	W	N	W	W	W	N	N	N	N	W	W	NA	W	N	N	NA	N	N	NA	N	N	NA	W	W	W	W	W	W	W	N	N	W	W	NA	W	N	N	W	N	W	N
chr2p1335972	2	1335972	W	N	N	W	W	W	N	N	N	W	W	N	W	N	N	N	W	N	W	W	N	W	N	W	N	N	W	N	N	W	W	N	N	N	W	W	N	N	W	N	N	W	W	N	W	N	N	W	W	W	W	N	W	W	W	W	W	W	W	N	W	N	N	W	W	W	N	W	N	W	N	W	W	N	W	W	N	W	W	NA	N	W	N	N	W	N	W	N	N	W	W	N	W	N	W	W	N	NA	N	W	W	W	W	W	N	N	N	N	W	W	W	N	N	N	N	W	N	W	N	W	W	N	N	N	W	N	N	N	W	W	W	N	W	W	W	N	N	N	N	W	W	W	W	N	N	N	N	N	W	N	N	N	W	W	W	W	W	W	W	N	N	W	W	NA	W	N	N	W	N	W	N
chr2p1341390	2	1341390	W	N	N	W	W	W	N	N	N	W	W	N	W	N	N	N	W	N	W	W	N	W	N	W	N	N	W	N	N	W	W	N	N	N	W	W	N	N	W	N	N	W	W	N	W	N	N	W	W	W	W	N	W	W	W	W	W	W	W	N	W	N	N	W	W	W	N	W	N	W	N	W	W	N	W	W	N	W	W	NA	N	W	N	N	W	N	W	N	N	W	W	N	W	N	W	W	N	NA	N	W	W	W	W	W	N	N	N	N	W	NA	W	N	N	N	N	W	N	W	N	W	W	N	N	N	W	N	N	N	W	W	W	N	W	W	W	N	N	N	N	W	W	W	W	N	N	NA	NA	N	W	N	N	N	W	W	W	W	W	W	W	N	N	W	W	NA	W	N	N	W	N	W	N
chr2p1352972	2	1352972	W	N	N	W	W	W	N	N	N	W	W	N	W	N	N	N	W	N	W	W	N	W	N	W	N	N	W	N	N	W	W	N	N	N	W	W	N	N	W	N	N	W	W	N	W	N	N	W	W	W	W	N	W	W	W	W	W	W	W	N	W	N	N	W	W	W	N	W	N	W	N	W	NA	N	W	W	N	W	W	NA	N	W	N	N	W	N	W	N	N	W	W	N	W	N	W	W	N	W	N	W	W	W	W	W	N	N	N	N	W	W	W	N	N	N	N	W	N	W	N	W	W	N	N	N	W	N	N	N	W	W	W	N	W	W	W	N	N	N	N	W	W	W	W	N	N	N	N	N	W	N	N	N	W	W	W	W	W	W	W	N	N	W	W	NA	W	N	NA	W	N	W	N
chr2p1353035	2	1353035	W	N	N	W	W	W	N	N	N	W	W	N	W	N	N	N	W	N	W	W	N	W	N	W	N	N	W	N	N	W	W	N	N	N	W	W	N	N	W	N	N	W	W	NA	W	N	NA	W	W	W	W	N	W	W	W	W	W	W	W	N	W	N	N	W	W	W	N	W	N	W	N	W	NA	N	W	W	N	W	W	NA	N	W	N	N	W	N	W	N	N	W	W	N	W	N	W	W	N	W	N	W	W	W	W	W	N	N	N	N	W	W	W	N	N	N	N	W	N	W	N	W	W	N	N	N	W	N	N	N	W	W	W	N	W	W	W	N	N	N	N	W	W	W	W	NA	N	N	N	N	W	N	N	N	W	W	W	W	W	W	W	N	N	W	W	NA	W	N	NA	W	N	W	N
chr2p1354208	2	1354208	W	NA	N	W	W	W	N	N	N	W	W	N	W	N	N	N	W	N	W	W	N	W	N	W	N	N	W	N	N	W	W	N	N	N	W	W	N	N	W	N	N	W	W	N	W	N	N	W	W	W	W	N	W	W	W	W	W	W	W	N	W	N	N	W	W	W	N	W	N	W	N	W	W	N	W	W	N	W	W	N	N	W	N	N	W	N	W	N	N	W	W	N	W	N	W	W	N	NA	N	W	NA	W	W	W	N	N	NA	N	W	W	W	N	N	N	N	W	N	W	N	W	W	N	N	N	W	N	N	N	W	W	W	N	W	W	W	N	N	N	N	W	W	W	W	N	N	N	N	N	NA	N	N	N	W	W	W	W	W	W	W	N	N	W	W	NA	W	N	N	W	N	W	N
chr2p1354484	2	1354484	NA	N	N	W	W	W	N	N	N	W	W	N	W	N	N	N	W	N	W	W	N	W	N	W	NA	N	W	N	N	W	W	N	N	N	W	W	N	N	W	N	N	W	W	N	W	N	N	W	W	W	W	N	W	W	W	W	W	W	W	N	W	N	N	W	W	W	N	W	N	W	N	W	W	N	W	W	N	W	W	NA	N	W	N	N	W	N	W	N	N	W	W	N	W	N	W	W	N	W	N	W	NA	W	W	W	N	N	N	N	W	W	W	N	N	N	N	W	N	W	N	W	W	N	NA	N	W	N	N	N	W	W	W	N	W	W	W	N	N	N	N	W	W	W	W	N	N	N	N	N	W	N	N	N	W	W	W	W	W	W	W	N	N	W	W	NA	W	N	N	W	N	W	N
chr2p1370572	2	1370572	NA	N	N	W	W	W	N	N	N	W	W	N	W	N	N	N	W	N	W	W	N	W	N	W	N	N	W	N	N	W	W	N	N	N	W	W	N	N	W	N	N	W	W	N	W	N	N	W	W	W	W	N	W	W	W	W	W	W	W	N	W	N	N	W	W	W	N	W	N	W	N	W	W	N	W	W	N	W	W	NA	W	W	N	N	W	N	W	N	N	W	W	N	W	N	W	W	N	NA	N	W	W	W	W	W	N	NA	N	N	W	NA	NA	N	W	N	N	W	N	W	N	W	W	N	N	N	W	NA	N	N	W	W	W	N	W	W	W	N	N	N	N	W	W	W	W	N	N	N	N	N	NA	N	N	N	W	W	W	W	W	W	W	N	N	W	W	NA	W	N	N	W	N	W	N
chr2p1398586	2	1398586	NA	NA	N	W	W	W	N	N	N	W	W	N	W	N	N	N	W	N	W	W	N	W	N	W	N	N	W	N	N	W	W	N	N	N	W	W	N	N	W	N	N	W	W	W	W	N	N	W	W	W	W	W	N	W	W	W	W	W	W	N	W	N	N	W	W	W	N	W	N	W	N	W	W	N	W	W	N	W	W	NA	W	W	W	N	W	N	W	N	N	W	W	N	W	N	W	W	N	NA	N	W	W	W	W	W	W	N	N	N	W	W	W	N	W	N	N	W	N	W	N	W	W	N	N	N	W	N	N	N	W	W	W	N	W	W	W	N	N	N	N	W	W	W	W	N	N	N	N	N	W	N	N	N	W	W	W	W	W	W	W	N	N	W	W	NA	W	N	N	W	N	W	N
chr2p1413812	2	1413812	NA	N	N	W	W	W	N	N	N	W	W	N	W	N	N	N	W	N	W	W	N	W	N	W	N	N	W	N	N	W	W	N	N	N	W	W	N	N	W	N	N	W	W	W	W	N	N	W	W	W	W	W	NA	W	NA	W	W	W	W	N	W	NA	N	W	W	W	N	W	N	W	N	W	W	N	W	W	N	W	W	NA	W	W	W	N	N	N	W	N	N	W	W	N	W	N	W	W	N	NA	N	W	NA	W	W	W	N	N	N	N	W	W	W	N	W	N	N	W	N	W	N	W	W	N	N	N	W	N	N	N	W	W	W	N	W	W	W	N	N	N	N	W	W	W	W	N	NA	NA	N	NA	NA	N	N	N	W	W	W	W	W	W	W	N	N	W	W	NA	W	N	N	W	N	NA	NA
chr2p1413816	2	1413816	NA	N	N	W	W	W	N	N	N	W	W	N	W	N	N	N	W	N	W	W	N	W	N	W	N	N	W	N	N	W	W	N	N	N	W	W	N	N	W	N	N	W	W	W	W	N	N	W	W	W	W	W	NA	W	NA	W	W	W	W	N	W	NA	N	W	W	W	N	W	N	W	N	W	W	N	W	W	N	W	W	NA	W	W	W	N	N	N	W	N	N	W	W	N	W	N	W	W	N	NA	N	W	NA	W	W	W	N	N	N	N	W	W	W	N	W	N	N	W	N	W	N	W	W	N	N	N	W	N	N	N	W	W	W	N	W	W	W	N	N	N	N	W	W	W	W	N	NA	NA	N	NA	NA	N	N	N	W	W	W	W	W	W	W	N	N	W	W	NA	W	N	N	W	N	NA	NA
chr2p1417881	2	1417881	W	N	N	W	W	W	N	N	N	W	W	N	W	N	N	NA	W	N	W	W	N	W	N	W	N	N	W	N	N	W	W	N	N	N	W	W	N	N	W	N	N	W	W	W	W	N	N	W	W	W	W	W	N	W	W	W	W	W	W	N	W	N	N	W	W	W	N	W	N	W	N	W	W	N	W	W	N	W	W	NA	W	W	W	N	W	N	W	N	N	W	W	N	W	N	W	W	N	W	N	W	W	W	W	W	N	N	N	N	W	W	W	N	W	N	N	W	N	W	N	W	W	N	N	N	W	N	N	N	W	W	W	N	W	W	W	N	N	N	N	W	W	W	W	N	N	N	N	N	W	N	N	N	W	W	W	W	W	W	W	N	N	W	W	NA	W	N	NA	W	N	W	N
chr2p1419258	2	1419258	W	N	N	W	W	W	N	N	N	W	NA	N	W	N	N	NA	W	N	W	W	N	W	N	W	N	N	W	N	N	W	W	N	N	N	W	W	N	N	W	N	N	W	W	W	W	N	N	W	W	W	W	W	N	W	W	W	W	W	W	N	W	N	N	W	W	W	N	W	N	W	N	W	W	N	W	W	N	W	W	N	W	W	W	N	W	N	W	N	N	W	W	N	W	N	W	W	N	W	N	W	W	W	W	W	N	N	N	N	W	W	W	N	W	N	N	W	N	W	N	W	W	N	N	N	W	N	N	N	W	W	W	N	W	W	W	N	N	N	N	W	W	W	W	N	N	N	N	N	W	N	N	N	W	W	W	W	W	W	W	N	N	W	W	NA	W	N	N	W	N	W	N
chr2p1420995	2	1420995	NA	N	N	W	W	W	N	N	N	W	W	N	W	N	N	N	W	N	W	W	N	W	N	W	N	N	W	N	N	W	W	N	N	N	W	W	N	N	W	N	N	W	W	W	W	N	N	W	W	W	W	W	N	W	W	W	W	W	W	N	W	N	N	W	W	W	N	W	N	W	N	W	W	N	W	W	N	W	W	NA	W	W	W	N	W	N	W	N	N	W	W	N	W	N	W	W	N	W	N	W	W	W	W	W	N	N	N	N	W	W	W	N	W	N	N	W	N	W	N	W	W	N	N	N	W	N	N	N	W	W	W	N	W	W	W	N	N	N	N	W	W	W	W	N	N	N	N	N	W	N	N	N	W	W	W	W	W	W	W	N	N	W	W	NA	W	N	N	W	N	W	N
chr2p1422977	2	1422977	W	N	N	W	W	W	N	N	N	W	W	N	W	N	N	N	W	N	W	W	N	W	N	W	N	N	W	N	N	W	W	N	N	N	W	W	N	N	W	N	N	W	W	W	W	N	N	W	W	W	W	W	N	W	W	W	W	W	W	N	W	N	N	W	W	W	N	W	N	W	N	W	W	N	W	W	N	W	W	N	W	W	W	N	W	N	W	N	N	W	W	N	W	N	W	W	N	W	N	W	W	W	W	W	N	N	N	N	W	W	W	N	W	N	N	W	N	W	N	W	W	N	N	N	W	N	N	N	W	W	W	N	W	W	W	N	N	N	N	W	W	W	W	N	N	N	N	N	W	N	N	N	W	W	W	W	W	W	W	N	N	W	W	NA	W	N	N	W	N	W	N
chr2p1437847	2	1437847	W	N	N	W	W	W	N	N	N	W	W	N	W	N	N	N	W	N	W	W	N	W	N	W	N	N	W	N	N	W	W	N	N	N	W	W	N	N	W	N	N	W	W	W	W	N	N	W	W	W	W	W	N	W	W	W	W	W	W	N	W	N	N	W	W	W	N	W	N	W	N	W	W	N	W	W	N	W	W	N	W	W	W	N	W	N	W	N	N	W	W	N	W	N	W	W	N	W	N	W	W	W	W	W	N	N	N	N	W	W	W	N	W	N	N	W	N	W	N	W	W	N	N	N	W	N	N	N	W	W	W	N	W	W	W	N	N	N	N	W	W	W	W	N	N	N	N	N	W	N	N	N	W	W	W	W	W	W	W	N	N	W	W	NA	W	N	N	W	N	W	N
chr2p1491269	2	1491269	W	N	N	W	W	W	N	N	N	W	W	N	W	N	N	N	W	N	W	W	N	W	N	W	N	N	W	N	N	W	W	N	N	N	W	W	N	N	W	N	N	W	W	W	W	N	N	W	W	W	W	W	N	W	N	W	W	W	W	N	W	N	N	W	W	W	N	W	N	W	N	W	N	N	W	W	N	W	W	N	W	W	W	N	W	N	W	N	W	W	W	N	W	N	W	W	N	W	N	W	W	W	W	W	N	N	N	N	W	N	W	N	W	N	N	W	N	W	N	W	W	N	N	N	W	N	N	N	W	W	N	N	W	W	W	N	N	N	N	W	W	W	W	N	N	N	N	N	W	N	N	N	W	W	W	W	W	W	W	N	N	W	W	NA	W	N	N	W	N	W	W
chr2p1522008	2	1522008	W	N	N	W	W	W	N	N	N	W	W	N	W	W	N	N	W	N	W	W	N	W	N	W	W	W	W	N	N	W	W	N	N	N	W	W	N	N	W	N	N	W	N	W	W	N	N	W	W	W	W	W	N	W	N	W	W	W	W	N	W	N	N	W	W	W	N	W	N	W	N	W	N	N	W	W	N	W	W	NA	W	W	W	N	W	N	W	N	W	W	W	N	W	N	W	W	N	W	N	W	W	W	W	W	N	N	N	N	W	N	W	N	W	N	N	W	N	W	N	W	W	N	N	N	W	N	N	N	W	W	W	N	W	W	W	N	N	N	N	W	W	W	W	N	N	N	N	N	W	N	N	N	W	W	W	W	W	W	W	N	N	W	W	NA	W	N	N	W	N	W	W
chr2p1572930	2	1572930	NA	N	N	W	W	W	N	NA	N	W	W	N	W	W	N	NA	W	NA	W	W	N	W	N	NA	W	N	W	N	N	W	W	N	N	N	W	W	N	N	W	N	N	NA	N	W	NA	N	N	W	W	NA	W	NA	N	W	N	W	W	W	W	N	W	N	NA	W	W	W	NA	W	N	W	N	W	NA	N	W	W	N	W	W	NA	W	NA	W	N	W	N	W	N	W	W	W	N	W	N	W	W	NA	NA	N	W	NA	W	NA	W	N	N	NA	N	NA	NA	W	NA	W	N	N	W	NA	W	N	W	W	N	N	N	NA	N	N	N	W	W	W	N	W	W	W	N	N	N	N	W	W	W	W	N	W	NA	N	N	NA	N	N	NA	NA	W	W	W	W	W	W	N	N	W	NA	NA	W	N	N	W	N	W	W
chr2p1594794	2	1594794	W	N	N	W	W	W	N	N	N	W	W	N	W	W	N	N	W	N	W	W	W	W	N	W	W	N	W	N	N	W	W	N	N	N	W	W	N	N	W	N	N	W	N	W	W	N	N	W	W	W	W	W	N	W	N	W	W	W	W	N	W	N	N	W	W	W	N	W	N	W	N	W	N	N	W	W	N	W	W	NA	W	W	W	N	W	N	W	N	W	W	W	N	W	N	W	W	N	W	N	W	W	W	W	W	N	N	N	N	W	N	W	N	W	N	N	W	N	W	N	W	W	N	N	N	W	N	N	N	W	W	W	N	W	W	W	N	N	N	N	W	W	W	W	N	W	N	N	N	W	N	N	N	W	W	W	W	W	W	W	N	N	W	W	NA	W	N	N	W	N	W	W
chr2p1724586	2	1724586	NA	N	N	W	W	W	N	N	N	W	W	N	W	W	N	N	W	N	W	W	W	W	N	W	W	N	W	N	N	W	W	N	N	N	W	W	N	N	W	N	N	W	N	W	W	N	N	W	W	W	W	W	N	W	N	W	NA	W	W	N	W	N	N	W	W	W	N	W	N	W	N	W	N	N	W	W	N	W	NA	NA	W	W	W	N	W	N	W	N	W	W	W	N	W	N	W	W	N	NA	N	W	W	W	W	W	N	N	N	N	W	N	W	N	W	N	N	W	N	W	N	W	W	N	N	N	W	N	N	N	W	W	W	N	W	W	W	N	N	N	N	W	W	W	W	N	W	N	N	N	W	N	N	N	W	W	W	W	W	W	W	N	N	W	W	NA	NA	N	N	W	N	W	W
chr2p1724587	2	1724587	NA	N	N	W	W	W	N	N	N	W	W	N	W	W	N	N	W	N	W	W	W	W	N	W	W	N	W	N	N	W	W	N	N	N	W	W	N	N	W	N	N	W	N	W	W	N	N	W	W	W	W	W	N	W	N	W	NA	W	W	N	W	N	N	W	W	W	N	W	N	W	N	W	N	N	W	W	N	W	NA	NA	W	W	W	N	W	N	W	N	W	W	W	N	W	N	W	W	N	NA	N	W	W	W	W	W	N	N	N	N	W	N	W	N	W	N	N	W	N	W	N	W	W	N	N	N	W	N	N	N	W	W	W	N	W	W	W	N	N	N	N	W	W	W	W	N	W	N	N	N	W	N	N	N	W	W	W	W	W	W	W	N	N	W	W	NA	NA	N	N	W	N	W	W
chr2p1744798	2	1744798	W	N	N	W	W	W	N	N	N	W	W	N	W	W	N	N	W	N	W	W	W	W	N	W	W	N	W	N	N	W	W	N	N	N	W	W	N	N	W	N	N	W	N	W	W	N	N	W	W	W	W	W	N	W	N	W	W	W	W	N	W	N	N	W	W	W	N	W	N	W	N	W	N	N	W	W	N	W	W	N	W	W	W	N	W	N	W	N	W	W	W	N	W	N	W	W	N	NA	N	W	W	W	W	W	N	N	N	N	W	N	W	N	W	N	N	W	N	W	N	W	W	N	N	N	W	N	N	N	W	W	W	N	W	W	W	N	N	N	N	W	W	W	W	N	W	N	N	N	W	N	N	N	W	W	W	W	W	W	W	N	N	W	W	NA	W	N	NA	W	N	W	W
chr2p1744826	2	1744826	W	N	N	W	W	W	N	N	N	W	W	N	W	W	N	N	W	N	W	W	W	W	N	W	W	N	W	N	N	W	W	N	N	N	W	W	N	N	W	N	N	W	N	W	W	N	N	W	W	W	W	W	N	W	N	W	W	W	W	N	W	N	N	W	W	W	N	W	N	W	N	W	N	N	W	W	N	W	W	N	W	W	W	N	W	N	W	N	W	W	W	N	W	N	W	W	N	NA	N	W	W	W	W	W	N	N	N	N	W	N	W	N	W	N	N	W	N	W	N	W	W	N	N	N	W	N	N	N	W	W	W	N	W	W	W	N	N	N	N	W	W	W	W	N	W	N	N	N	W	N	N	N	W	W	W	W	W	W	W	N	N	W	W	NA	W	N	NA	W	N	W	W
chr2p1744862	2	1744862	NA	N	N	W	W	NA	N	N	N	NA	W	N	W	W	N	NA	W	N	W	W	W	W	N	W	W	N	W	N	N	W	W	N	N	N	W	W	N	N	W	N	N	W	N	W	W	NA	N	W	W	W	W	W	N	W	N	W	W	W	W	N	W	N	N	W	W	W	N	W	N	W	N	W	N	N	W	W	N	W	W	NA	W	W	W	N	W	N	W	N	W	W	W	N	W	N	W	W	N	NA	N	W	NA	W	NA	W	N	NA	N	N	W	NA	W	N	W	N	N	W	N	W	N	W	W	N	N	N	W	N	N	N	W	W	W	N	W	W	W	N	N	N	N	W	W	W	W	N	W	NA	N	N	NA	N	N	NA	W	W	W	W	W	W	W	N	N	W	W	NA	W	N	NA	W	N	W	W
chr2p1747007	2	1747007	W	NA	N	W	W	W	NA	NA	N	W	NA	N	W	W	N	NA	W	N	W	W	W	W	N	W	W	N	W	N	N	W	W	N	N	N	W	W	N	N	W	N	N	W	N	W	W	NA	N	W	W	W	W	W	NA	W	N	W	W	W	W	N	W	N	N	W	W	W	NA	W	N	W	N	W	NA	N	W	W	N	W	W	NA	W	W	W	N	W	N	W	N	W	W	W	N	W	N	W	W	N	NA	N	W	W	W	W	W	N	NA	NA	N	W	N	W	NA	W	N	N	NA	N	W	N	NA	W	N	NA	N	W	N	N	N	W	W	W	N	W	W	W	N	N	N	N	W	W	W	W	N	W	NA	N	N	NA	N	N	N	W	W	W	W	W	W	W	N	N	W	W	NA	W	N	N	W	N	W	W
chr2p1747018	2	1747018	W	NA	N	W	W	W	N	N	N	W	W	N	W	W	N	NA	W	N	W	W	W	W	N	W	W	N	W	N	N	W	W	N	N	N	W	W	N	N	W	N	N	W	N	W	W	NA	N	W	W	W	W	W	N	W	N	W	W	W	W	N	W	N	N	W	W	W	N	W	N	W	N	W	NA	N	W	W	N	W	W	NA	W	W	W	N	W	N	W	N	W	W	W	N	W	N	W	W	N	NA	N	W	W	W	W	W	N	NA	N	N	W	N	W	NA	W	N	N	NA	N	W	N	NA	W	N	N	N	W	N	N	N	W	W	W	N	W	W	W	N	N	N	N	W	W	W	W	N	W	NA	N	N	NA	N	N	N	W	W	W	W	W	W	W	N	N	W	W	NA	W	N	N	W	N	W	W
chr2p1747025	2	1747025	W	NA	N	W	W	W	N	N	N	W	W	N	W	W	N	NA	W	N	W	W	W	W	N	W	W	N	W	N	N	W	W	N	N	N	W	W	N	N	W	N	N	W	N	W	W	NA	N	W	W	W	W	W	N	W	N	W	W	W	W	N	W	N	N	W	W	W	N	W	N	W	N	W	NA	N	W	W	N	W	W	NA	W	W	W	N	W	N	W	N	W	W	W	N	W	N	W	W	N	NA	N	W	W	W	W	W	N	NA	N	N	W	N	W	NA	W	N	N	NA	N	W	N	NA	W	N	NA	N	W	N	N	N	W	W	W	N	W	W	W	N	N	N	N	W	W	W	W	N	W	NA	N	N	NA	N	N	N	W	W	W	W	W	W	W	N	N	W	W	NA	W	N	N	W	N	W	W
chr2p1747064	2	1747064	W	NA	N	W	W	W	N	N	N	W	W	N	W	W	N	NA	W	N	W	W	W	W	N	W	W	N	W	N	N	W	W	N	N	N	W	W	N	N	W	N	N	W	N	W	W	NA	N	W	W	W	W	W	N	W	N	W	W	W	W	N	W	N	N	W	W	W	N	W	N	W	N	W	N	N	W	W	N	W	W	NA	W	W	W	N	W	N	W	N	W	W	W	N	W	N	W	W	N	NA	N	W	W	W	W	W	N	NA	N	N	W	N	W	NA	W	N	N	W	N	W	N	W	W	N	N	N	W	N	N	N	W	W	W	N	W	W	W	N	N	N	N	W	W	W	W	N	W	NA	N	NA	NA	N	N	N	W	W	W	W	W	W	W	N	N	W	W	NA	W	N	N	W	N	W	W
chr2p1747890	2	1747890	NA	N	N	W	W	W	N	N	N	W	W	N	W	W	N	NA	W	N	W	W	W	W	N	W	W	N	W	N	N	W	W	N	N	N	W	W	N	N	W	N	N	W	N	W	W	N	N	W	W	W	W	W	N	W	N	W	W	W	W	N	W	N	N	W	W	W	N	W	N	W	N	W	N	N	W	W	N	W	W	NA	W	W	W	N	W	N	W	N	W	W	W	N	W	N	W	W	N	NA	N	W	W	W	W	W	N	N	N	N	W	N	W	N	W	N	N	W	N	W	N	W	W	N	N	N	W	N	N	N	W	W	W	N	W	W	W	N	N	N	N	W	W	W	W	N	W	N	N	N	W	N	N	N	W	W	W	W	W	W	W	N	N	W	W	NA	W	N	N	W	N	W	W
chr2p1770110	2	1770110	NA	N	N	W	W	W	N	N	N	W	W	N	W	W	N	N	W	N	W	W	W	W	N	W	W	N	W	N	N	W	W	N	N	N	W	W	N	N	W	N	N	W	N	W	W	N	N	W	W	W	W	W	N	W	N	W	W	W	W	N	W	N	N	W	W	W	N	W	N	W	N	W	N	N	W	W	N	W	W	NA	W	W	W	N	W	N	W	N	W	W	W	N	W	N	W	W	N	NA	N	W	W	W	W	W	N	N	N	N	W	N	W	N	W	N	N	W	N	W	N	W	W	N	N	N	W	N	N	N	W	W	W	N	W	W	W	N	N	N	N	W	W	W	W	N	W	NA	N	N	NA	N	N	N	W	W	W	W	W	W	W	N	N	W	W	NA	W	N	N	W	N	W	W
chr2p1770134	2	1770134	NA	N	N	W	W	W	N	N	N	W	W	N	W	W	N	N	W	N	W	W	W	W	N	W	W	N	W	N	N	W	W	N	N	N	W	W	N	N	W	N	N	W	N	W	W	N	N	W	W	W	W	W	N	W	N	W	W	W	W	N	W	N	N	W	W	W	N	W	N	W	N	W	N	N	W	W	N	W	W	NA	W	W	W	N	W	N	W	N	W	W	W	N	W	N	W	W	N	NA	N	W	W	W	W	W	N	N	N	N	W	N	W	N	W	N	N	W	N	W	N	W	W	N	N	N	W	N	N	N	W	W	W	N	W	W	W	N	N	N	N	W	W	W	W	N	W	NA	N	N	NA	N	N	N	W	W	W	W	W	W	W	N	N	W	W	NA	W	N	N	W	N	W	W
chr2p1770144	2	1770144	NA	N	N	W	W	W	N	N	N	W	W	N	W	W	N	N	W	N	W	W	W	W	N	W	W	N	W	N	N	W	W	N	N	N	W	W	N	N	W	N	N	W	N	W	W	N	N	W	W	W	W	W	N	W	N	W	W	W	W	N	W	N	N	W	W	W	N	W	N	W	N	W	N	N	W	W	N	W	W	NA	W	W	W	N	W	N	W	N	W	W	W	N	W	N	W	W	N	NA	N	W	W	W	W	W	N	N	N	N	W	N	W	N	W	N	N	W	N	W	N	W	W	N	N	N	W	N	N	N	W	W	W	N	W	W	W	N	N	N	N	W	W	W	W	N	W	NA	N	N	NA	N	N	N	W	W	W	W	W	W	W	N	N	W	W	NA	W	N	N	W	N	W	W
chr2p1770176	2	1770176	NA	NA	N	W	W	W	N	N	N	W	W	N	W	W	N	N	W	NA	W	W	W	W	N	W	W	N	W	N	N	W	W	N	N	N	W	W	N	N	W	N	N	W	N	W	W	N	N	W	W	W	W	W	N	W	N	W	W	W	W	N	W	NA	N	W	W	W	N	W	N	W	N	W	N	N	W	W	N	W	W	NA	W	W	W	N	W	N	W	N	W	W	W	N	W	N	W	W	N	NA	N	W	W	W	W	W	N	N	N	N	W	NA	W	N	W	N	N	W	N	W	N	W	W	N	N	N	W	N	N	N	W	W	W	N	W	W	W	N	N	N	N	W	W	W	W	N	W	NA	N	N	NA	N	N	NA	W	W	W	W	W	W	W	N	N	W	W	NA	W	N	N	W	N	W	W
chr2p1770278	2	1770278	NA	N	N	W	W	W	N	N	N	W	W	N	W	W	N	N	W	N	W	W	W	W	N	W	W	N	W	N	N	W	W	N	N	N	W	W	N	N	W	N	N	W	N	W	W	N	N	W	W	W	W	W	N	W	N	W	W	W	W	N	W	N	N	W	W	W	N	W	N	W	N	W	N	N	W	W	N	W	W	NA	W	W	W	N	W	N	W	N	W	W	W	N	W	N	W	W	N	W	N	W	W	W	W	W	N	NA	N	N	W	N	W	N	W	N	N	W	N	W	N	W	W	N	N	N	W	N	N	N	W	W	W	N	W	W	W	N	N	N	N	W	W	W	W	N	W	N	N	N	W	N	N	N	W	W	W	W	W	W	W	N	N	W	W	NA	W	N	NA	W	N	W	W
chr2p1772726	2	1772726	W	N	N	W	NA	NA	N	N	N	W	W	N	W	W	N	NA	W	N	W	W	W	W	N	W	W	N	W	N	N	W	W	N	N	N	W	W	N	N	NA	N	N	NA	N	W	W	N	N	W	W	W	W	W	N	W	N	W	W	W	W	N	W	N	N	W	W	W	N	W	N	W	N	W	N	N	W	W	N	W	W	NA	W	W	W	N	W	N	W	N	W	W	NA	N	W	N	W	W	N	W	N	W	W	W	W	W	N	N	N	N	W	N	W	N	NA	N	N	W	N	W	N	W	W	N	N	N	W	N	N	N	W	W	W	N	W	W	W	N	N	N	NA	W	W	W	W	N	W	N	N	N	W	N	N	N	W	W	W	W	W	W	W	N	N	W	W	NA	W	N	N	W	N	W	W
chr2p1782375	2	1782375	W	N	N	W	W	W	N	N	N	W	W	N	W	W	N	NA	W	NA	W	W	W	W	N	W	W	N	W	N	N	W	W	N	N	N	W	W	N	N	W	N	N	W	N	W	W	N	N	W	W	W	W	W	N	W	N	W	W	W	W	N	W	N	N	W	W	W	N	W	N	W	N	W	N	N	W	W	N	W	W	NA	W	W	W	N	W	N	W	N	W	W	W	N	W	N	W	W	N	NA	N	W	W	W	W	W	N	N	N	N	W	NA	W	N	W	N	N	W	N	W	N	W	W	N	N	N	W	N	N	N	W	W	W	N	W	W	W	N	N	N	N	W	W	W	W	N	W	NA	N	N	W	N	N	NA	W	W	W	W	W	W	W	N	N	W	W	NA	W	N	N	W	N	W	W
chr2p1784674	2	1784674	NA	N	N	W	W	W	N	N	N	W	W	N	W	W	N	NA	W	N	W	W	W	W	N	W	W	N	W	N	N	W	W	N	N	N	W	W	N	N	W	N	N	W	N	W	W	N	N	W	W	W	W	W	N	W	N	W	W	W	W	N	W	N	N	W	W	W	N	W	N	W	N	W	N	N	W	W	N	W	W	NA	W	W	W	N	W	N	W	N	W	W	W	N	W	N	W	W	N	W	N	W	W	W	W	W	N	N	N	N	W	N	W	N	W	N	N	W	N	W	N	W	W	N	N	N	W	N	N	N	W	W	W	N	W	W	W	N	N	N	N	W	W	W	W	N	W	N	N	N	W	N	N	N	W	W	W	W	W	W	W	N	N	W	W	NA	W	N	N	W	N	W	W
chr2p1784726	2	1784726	NA	N	N	W	W	W	N	N	N	W	W	N	W	W	N	NA	W	N	W	W	W	W	N	W	W	N	W	N	N	W	W	N	N	N	W	W	N	N	W	N	N	W	N	W	W	N	N	W	W	W	W	W	N	W	N	W	W	W	W	N	W	N	N	W	W	W	N	W	N	W	N	W	N	N	W	W	N	W	W	NA	W	W	W	N	W	N	W	N	W	W	W	N	W	N	W	W	N	NA	N	W	W	W	W	W	N	N	N	N	NA	N	W	N	W	N	N	W	N	W	N	W	W	N	N	N	W	N	N	N	W	W	W	N	W	W	W	N	N	N	N	W	W	W	W	N	W	N	N	N	W	N	N	N	W	W	W	W	W	W	W	N	N	W	W	NA	W	N	N	W	N	W	W
chr2p1796920	2	1796920	W	N	N	W	W	W	N	N	N	W	W	N	W	W	N	N	W	N	W	W	W	W	N	W	W	N	W	N	N	W	W	N	N	N	W	W	N	N	W	N	N	W	N	W	W	N	N	W	W	W	W	W	N	W	N	W	W	W	W	N	W	N	N	W	W	W	N	W	N	W	N	W	N	N	W	W	N	W	W	NA	W	W	W	N	W	N	W	N	W	W	W	N	W	N	W	W	N	W	N	W	NA	W	W	W	N	N	N	N	W	NA	W	N	W	N	N	W	N	W	N	W	W	N	N	N	W	N	N	N	W	W	W	N	W	W	W	N	N	N	N	W	W	W	W	N	W	N	NA	N	W	N	N	NA	W	W	W	W	W	W	W	N	N	W	W	NA	W	N	N	W	N	W	W
chr2p1800196	2	1800196	W	N	N	W	W	W	N	N	N	W	W	N	W	W	N	N	W	N	W	W	W	W	N	W	W	N	W	N	N	W	W	N	N	N	W	W	N	N	W	N	N	W	N	W	W	N	N	W	W	W	W	W	N	W	N	W	NA	W	W	N	W	N	N	W	W	W	N	W	N	W	N	W	N	N	W	W	N	W	W	NA	W	W	W	N	W	N	W	N	W	W	W	N	W	N	W	W	N	W	N	W	W	W	W	W	N	N	N	N	W	N	W	N	W	N	N	W	N	W	N	W	W	N	N	N	W	N	N	N	W	W	W	N	W	W	W	N	N	N	N	W	W	W	W	N	W	N	N	N	W	N	N	N	W	W	W	W	W	W	W	N	N	W	W	NA	W	N	N	W	N	W	W
chr2p1800227	2	1800227	W	N	N	W	W	W	N	N	N	W	W	N	W	W	N	N	W	N	W	W	W	W	N	W	W	N	W	N	N	W	W	N	N	N	W	W	N	N	W	N	N	W	N	W	W	N	N	W	W	W	W	W	N	W	N	W	NA	W	W	N	W	N	N	W	W	W	N	W	N	W	N	W	N	N	W	W	N	W	W	NA	W	W	W	N	W	N	W	N	W	W	W	N	W	N	W	W	N	W	N	W	W	W	W	W	N	N	N	N	W	N	W	N	W	N	N	W	N	W	N	W	W	N	N	N	W	N	N	N	W	W	W	N	W	W	W	N	N	N	N	W	W	W	W	N	W	N	N	N	W	N	N	N	W	W	W	W	W	W	W	N	N	W	W	NA	W	N	N	W	N	W	W
chr2p1800231	2	1800231	W	N	N	W	W	W	N	N	N	W	W	N	W	W	N	N	W	N	W	W	W	W	N	W	W	N	W	N	N	W	W	N	N	N	W	W	N	N	W	N	N	W	N	W	W	N	N	W	W	W	W	W	N	W	N	W	NA	W	W	N	W	N	N	W	W	W	N	W	N	W	N	W	N	N	W	W	N	W	W	NA	W	W	W	N	W	N	W	N	W	W	W	N	W	N	W	W	N	W	N	W	W	W	W	W	N	N	N	N	W	N	W	N	W	N	N	W	N	W	N	W	W	N	N	N	W	N	N	N	W	W	W	N	W	W	W	N	N	N	N	W	W	W	W	N	W	N	N	N	W	N	N	N	W	W	W	W	W	W	W	N	N	W	W	NA	W	N	NA	W	N	W	W
chr2p1800236	2	1800236	W	N	N	W	W	W	N	N	N	W	W	N	W	W	N	N	W	N	W	W	W	W	N	W	W	N	W	N	N	W	W	N	N	N	W	W	N	N	W	N	N	W	N	W	W	N	N	W	W	W	W	W	N	W	N	W	NA	W	W	N	W	N	N	W	W	W	N	W	N	W	N	W	N	N	W	W	N	W	W	NA	W	W	W	N	W	N	W	N	W	W	W	N	W	N	W	W	N	W	N	W	W	W	W	W	N	N	N	N	W	N	W	N	W	N	N	W	N	W	N	W	W	N	N	N	W	N	N	N	W	W	W	N	W	W	W	N	N	N	N	W	W	W	W	N	W	N	N	N	W	N	N	N	W	W	W	W	W	W	W	N	N	W	W	NA	W	N	NA	W	N	W	W
chr2p1836596	2	1836596	W	N	N	W	W	W	N	N	N	W	W	N	W	W	N	N	W	N	W	W	W	W	N	W	W	N	W	N	N	W	W	N	N	N	W	W	N	N	W	N	N	W	N	W	W	N	N	W	W	W	W	W	N	W	N	W	W	W	W	N	W	N	N	W	W	W	N	W	N	W	N	W	N	N	W	W	N	W	W	NA	W	W	W	N	W	N	W	N	W	W	W	N	W	N	W	W	N	NA	N	W	W	W	W	W	N	NA	N	N	W	N	W	N	W	N	N	W	N	W	N	W	W	N	N	N	W	N	N	N	W	W	W	N	W	W	W	N	N	N	N	W	W	W	W	N	W	N	N	N	W	N	N	N	W	W	W	W	W	W	W	N	N	W	W	NA	W	N	N	W	N	W	W
chr2p1872547	2	1872547	NA	N	N	W	W	W	N	N	N	W	W	N	W	W	N	N	W	N	W	W	W	W	N	W	W	N	W	N	N	W	W	N	N	N	W	W	N	N	W	N	N	W	N	W	W	N	N	W	W	W	W	W	N	W	N	W	W	W	W	N	W	N	N	W	W	W	N	W	N	W	N	W	N	N	W	W	N	W	W	NA	W	W	W	N	W	N	W	N	W	W	W	N	W	N	W	W	N	W	N	W	W	W	W	W	N	N	N	N	W	N	W	N	W	N	N	W	N	W	N	W	W	N	N	N	W	N	N	N	W	W	W	N	W	W	W	N	N	N	N	W	W	W	W	N	W	N	N	N	W	N	N	N	W	W	W	W	W	W	W	N	N	W	W	NA	W	N	N	W	N	W	W
chr2p1886894	2	1886894	W	N	N	W	W	W	N	N	N	W	W	N	W	W	N	N	W	N	W	W	W	W	N	W	W	N	W	N	N	W	W	N	N	N	W	W	N	N	W	N	N	W	N	W	W	N	N	W	W	W	W	W	N	W	N	W	W	W	W	N	W	N	N	W	W	W	N	W	N	W	N	W	N	N	W	W	N	W	W	N	W	W	W	N	W	N	W	N	W	W	W	N	W	N	W	W	N	W	N	W	W	W	W	W	N	N	N	N	W	N	W	N	W	N	N	W	N	W	N	W	W	N	N	N	W	N	N	N	W	W	W	N	W	W	W	N	N	N	N	W	W	W	W	N	W	N	N	N	W	N	N	N	W	W	W	W	W	W	W	N	N	W	W	N	W	N	N	W	N	W	W
chr2p1888248	2	1888248	W	N	N	W	W	W	N	N	N	W	W	N	W	W	N	NA	W	N	W	W	W	W	N	W	W	N	W	N	N	W	W	N	N	N	W	W	N	N	W	N	N	W	N	W	W	N	N	W	W	W	W	W	N	W	N	W	W	W	W	N	W	N	N	W	W	W	N	W	N	W	N	W	N	N	W	W	N	W	W	NA	W	W	W	N	W	N	W	N	W	W	W	N	W	N	W	W	N	W	N	W	W	W	W	W	N	N	N	N	W	N	W	N	W	N	N	W	N	W	N	W	W	N	N	N	W	N	N	N	W	W	W	N	W	W	W	N	N	NA	N	W	W	W	W	N	W	N	N	N	W	N	N	N	W	W	W	W	W	W	W	N	N	W	W	NA	W	N	N	W	N	W	W
chr2p1899055	2	1899055	W	N	N	W	W	W	N	N	N	W	W	N	W	W	N	N	W	N	W	W	W	W	N	W	W	N	W	N	N	W	W	N	N	N	W	W	N	N	W	N	N	W	N	W	W	N	N	W	W	W	W	W	N	W	N	W	W	W	W	N	W	N	N	W	W	W	N	W	N	W	N	W	N	N	W	W	N	W	W	N	W	W	W	N	W	N	W	N	W	W	W	N	W	N	W	W	N	W	N	W	W	W	W	W	N	N	N	N	W	N	W	N	W	N	N	W	N	W	N	W	W	N	N	N	W	N	N	N	W	W	W	N	W	W	W	N	N	N	N	W	W	W	W	N	W	N	N	N	W	N	N	N	W	W	W	W	W	W	W	N	N	W	W	NA	W	N	N	W	N	W	W
chr2p1920621	2	1920621	NA	N	N	W	W	W	N	N	N	W	W	N	W	W	N	N	W	N	W	W	W	W	N	W	W	N	W	N	N	W	W	N	N	N	W	W	N	N	W	N	N	W	N	W	W	N	N	W	W	W	W	W	N	W	N	W	W	W	W	N	W	N	N	W	W	W	N	W	N	W	N	W	N	N	W	W	N	W	W	NA	W	W	W	N	W	N	W	N	W	W	W	N	W	N	W	W	N	W	N	W	W	W	W	W	N	N	N	N	W	N	W	N	W	N	N	W	N	W	N	W	W	N	N	N	W	N	N	N	W	W	W	N	W	W	W	N	N	N	N	W	W	W	W	N	W	N	N	N	W	N	N	N	W	W	W	W	W	W	W	N	N	W	W	NA	W	N	N	W	N	W	W
chr2p1951218	2	1951218	W	N	N	W	W	W	N	N	N	W	W	N	W	W	N	NA	W	W	W	W	W	W	N	W	W	N	W	N	N	W	W	N	N	N	W	W	N	N	W	N	N	W	N	W	W	N	N	W	W	W	W	W	N	W	N	W	W	W	W	N	W	N	N	W	W	W	N	W	N	W	N	W	NA	N	W	W	N	W	W	NA	W	W	W	N	W	N	W	N	W	W	W	N	W	N	W	W	N	W	N	W	W	W	W	W	N	N	N	N	W	N	W	N	W	N	N	W	N	W	N	W	W	N	N	N	W	N	N	N	W	W	W	N	W	W	W	N	N	N	N	W	W	W	W	N	W	N	N	N	W	N	N	N	W	W	W	W	W	W	W	N	N	W	W	NA	W	N	N	W	N	W	W
chr2p1970725	2	1970725	NA	NA	N	W	W	W	N	N	N	W	W	N	W	W	N	NA	W	W	W	W	W	W	N	W	W	N	W	N	N	W	W	N	N	N	W	W	N	N	W	N	N	W	N	W	W	N	N	W	W	W	W	W	N	W	N	W	W	W	W	N	W	N	NA	W	W	W	N	W	N	W	N	W	N	N	W	W	N	W	W	NA	W	W	W	N	W	N	W	N	W	W	W	N	W	N	W	W	N	NA	N	W	NA	W	W	W	N	NA	N	N	W	NA	W	N	W	N	N	W	N	NA	N	W	W	N	N	N	W	N	N	N	W	W	W	N	W	W	W	N	N	N	N	W	W	W	W	N	W	N	N	N	W	N	N	N	W	W	W	W	W	W	W	N	N	W	W	NA	W	N	N	W	N	W	W
chr2p1971539	2	1971539	NA	NA	N	W	W	W	N	N	N	W	W	N	W	NA	N	N	W	NA	W	W	W	W	N	W	W	N	W	N	N	W	W	N	N	N	W	W	N	N	W	N	N	W	N	W	W	N	N	W	W	W	W	NA	N	W	N	W	W	W	W	N	W	NA	NA	W	W	W	NA	W	N	W	N	W	N	N	W	W	N	W	W	NA	W	W	W	N	W	N	W	N	W	W	W	N	W	N	W	W	N	NA	N	W	NA	W	NA	W	N	N	N	N	W	W	W	NA	W	N	NA	NA	N	W	N	W	W	N	N	N	W	N	N	N	W	W	W	N	W	W	W	N	N	N	N	W	W	W	W	N	W	NA	N	N	W	N	N	NA	W	W	W	W	W	W	W	N	N	W	W	NA	W	N	N	W	N	NA	W
chr2p1981049	2	1981049	W	N	N	W	W	W	N	N	N	W	W	N	W	W	N	N	W	W	W	W	W	W	N	W	W	N	W	N	N	W	W	N	N	N	W	W	N	N	W	N	N	W	N	W	W	N	N	W	W	W	N	W	N	W	N	W	W	W	W	N	W	N	W	W	W	W	N	W	N	W	N	W	N	N	W	W	N	W	W	W	W	W	W	N	W	N	W	N	W	W	W	N	W	N	W	W	N	W	N	W	W	W	W	W	N	N	N	N	W	W	W	N	W	N	N	W	N	W	N	W	W	N	N	N	W	N	N	N	W	W	W	N	W	W	W	N	N	N	N	W	W	W	W	N	W	N	N	N	W	N	N	N	W	W	W	W	W	W	W	N	N	W	W	NA	W	N	N	W	N	W	W
chr2p1995445	2	1995445	W	N	W	W	W	W	N	N	N	W	W	N	W	W	N	N	W	W	W	W	W	W	N	W	W	N	W	N	N	W	W	N	N	N	N	W	N	N	W	N	N	W	N	W	W	N	N	W	W	W	N	W	N	W	N	W	W	W	W	N	W	N	W	W	W	W	N	W	N	W	N	W	N	N	W	W	N	W	W	NA	W	W	W	N	W	N	W	N	N	W	W	N	W	N	W	W	N	W	N	W	W	W	W	W	N	N	N	N	W	W	W	N	W	N	N	W	N	W	W	W	W	N	N	N	W	N	N	N	W	W	W	N	W	W	W	N	N	N	N	W	W	W	W	N	W	N	N	N	W	N	N	N	W	W	W	W	W	W	W	N	N	W	W	NA	W	N	N	W	N	W	W
chr2p1996877	2	1996877	NA	N	W	W	W	W	N	N	N	W	W	N	W	W	N	NA	W	W	W	W	W	W	N	W	W	N	W	N	N	W	W	N	N	N	N	W	N	N	W	N	N	W	N	W	W	N	N	W	W	W	N	W	N	W	N	W	NA	W	W	N	W	N	W	W	W	W	N	W	N	W	N	W	N	N	W	W	N	W	W	NA	W	W	W	N	W	N	W	N	W	W	W	N	W	N	W	W	N	W	N	W	W	W	W	W	N	N	N	N	W	W	W	N	W	N	N	W	N	W	W	W	W	N	N	N	W	N	N	N	W	W	W	N	W	W	W	N	N	N	N	W	W	W	W	N	W	N	N	N	W	N	N	N	W	W	W	W	W	W	W	N	N	W	W	NA	W	N	N	W	N	W	W
chr2p1996899	2	1996899	NA	N	W	W	W	W	N	N	N	W	W	N	W	W	N	NA	W	W	W	W	W	W	N	W	W	N	W	N	N	W	W	N	N	N	N	W	N	N	W	N	N	W	N	W	W	N	N	W	W	W	N	W	N	W	N	W	NA	W	W	N	W	N	W	W	W	W	N	W	N	W	N	W	N	N	W	W	N	W	W	NA	W	W	W	N	W	N	W	N	W	W	W	N	W	N	W	W	N	W	N	W	W	W	W	W	N	N	N	N	W	W	W	N	W	N	N	W	N	W	W	W	W	N	N	N	W	N	N	N	W	W	W	N	W	W	W	N	N	N	N	W	W	W	W	N	W	N	N	N	W	N	N	N	W	W	W	W	W	W	W	N	N	W	W	NA	W	N	N	W	N	W	W
chr2p2004565	2	2004565	W	N	W	W	W	W	N	N	N	W	W	N	W	W	N	N	W	W	W	W	W	W	N	W	W	N	W	N	N	W	W	N	N	N	N	W	N	N	W	N	N	W	W	W	W	N	N	W	W	W	N	W	N	W	N	W	W	W	W	N	W	N	W	W	W	W	N	W	N	W	N	W	N	N	W	W	N	W	W	NA	W	W	W	N	W	N	W	N	W	W	W	N	W	N	W	W	N	NA	N	W	W	W	W	W	N	N	N	N	W	W	N	N	W	N	N	W	N	W	W	W	W	N	N	N	W	N	N	N	W	W	W	N	W	W	W	N	N	N	N	W	W	W	W	N	W	N	N	N	W	N	N	N	W	W	W	W	W	W	W	N	N	N	W	NA	W	N	N	W	N	W	W
chr2p2005613	2	2005613	W	N	W	W	W	W	N	N	N	W	W	N	W	W	N	N	W	W	W	W	W	W	N	W	W	N	W	N	N	W	W	N	N	N	N	W	N	N	W	N	N	W	W	W	W	N	N	W	W	W	N	W	N	W	N	W	W	W	W	N	W	N	W	W	W	W	N	W	N	W	N	W	N	N	W	W	N	W	W	NA	W	W	W	N	W	N	W	N	W	W	W	N	W	N	W	W	N	W	N	W	W	W	W	W	N	NA	N	N	W	W	N	N	W	N	N	W	N	W	W	W	W	N	N	N	W	N	N	N	W	W	W	N	W	W	W	N	N	N	N	W	W	W	W	N	W	N	N	N	W	N	N	N	W	W	W	W	W	W	W	N	N	N	W	NA	W	N	N	W	N	W	W
chr2p2006003	2	2006003	W	N	W	W	W	W	N	N	N	W	W	N	W	W	N	N	W	W	W	W	W	W	N	W	W	N	W	N	N	W	W	N	N	N	N	W	N	N	W	N	N	W	W	W	W	N	N	W	W	W	N	W	N	W	N	W	NA	W	W	N	W	N	W	W	W	W	N	W	N	W	N	W	N	N	W	W	N	W	W	W	W	W	W	N	W	N	W	N	W	W	W	N	W	N	W	W	N	W	N	W	W	W	W	W	N	N	N	N	W	W	N	N	W	N	N	W	N	W	W	W	W	N	N	N	W	N	N	N	W	W	W	N	NA	W	W	N	N	N	N	W	W	W	W	N	W	N	N	N	W	N	N	N	W	W	W	W	W	W	W	N	N	N	W	NA	W	N	N	W	N	W	W
chr2p2006826	2	2006826	NA	NA	W	W	W	W	N	NA	N	W	W	N	W	W	N	NA	W	NA	W	W	W	W	N	W	W	N	W	N	N	W	W	N	N	N	N	W	N	N	W	N	N	W	W	W	W	N	N	W	W	NA	N	W	NA	W	N	W	W	W	W	N	W	N	W	W	W	W	N	W	N	W	N	W	N	N	W	W	N	W	W	NA	W	NA	W	N	W	N	W	N	W	W	W	N	W	N	W	W	NA	NA	N	W	NA	W	W	W	NA	N	N	N	W	NA	N	N	W	N	N	W	N	W	W	W	W	N	N	N	W	N	N	N	W	W	W	N	W	W	W	N	N	N	N	W	W	W	W	N	W	N	NA	N	NA	N	N	NA	W	W	W	NA	NA	W	W	NA	N	N	W	NA	W	N	N	W	N	W	W
chr2p2010373	2	2010373	NA	N	W	W	W	W	N	N	N	W	W	N	W	W	N	N	W	W	W	W	W	W	N	W	W	N	W	N	N	W	W	N	N	N	N	W	N	N	W	N	N	W	W	W	W	N	N	W	W	W	N	W	N	W	N	W	W	W	W	N	W	N	W	W	W	W	N	W	N	W	N	W	N	N	W	W	N	W	W	NA	W	W	W	N	W	N	W	N	W	W	W	N	W	N	W	W	N	NA	N	W	W	W	NA	W	N	N	N	N	W	W	N	N	W	N	N	W	N	W	W	W	W	N	N	N	W	N	N	N	W	W	W	N	W	W	W	N	N	N	N	W	W	NA	W	N	W	N	N	N	W	N	N	N	W	W	W	W	W	W	W	N	N	N	W	NA	W	N	N	W	N	W	W
chr2p2010866	2	2010866	NA	N	W	W	W	W	N	N	N	W	W	N	W	W	N	NA	NA	W	W	W	W	W	N	W	W	N	W	N	N	W	W	N	N	N	N	W	N	N	W	N	N	W	W	W	W	N	N	W	W	NA	N	W	N	W	N	W	W	W	W	N	W	N	NA	W	W	W	N	W	N	W	N	W	N	N	W	W	N	W	W	NA	W	W	W	N	W	N	W	N	W	W	W	N	W	N	W	W	N	NA	N	W	W	W	NA	W	N	NA	N	N	W	NA	N	N	W	N	N	W	N	W	W	W	W	N	N	N	W	N	N	N	W	W	NA	N	W	W	W	N	N	N	N	W	W	NA	W	N	W	NA	NA	N	NA	N	N	N	W	W	W	W	W	W	W	N	N	N	W	NA	W	N	N	W	N	W	W
chr2p2012054	2	2012054	W	N	W	W	W	W	N	N	N	W	W	N	W	W	N	NA	W	W	W	W	W	W	N	W	W	N	W	N	N	W	W	N	N	N	N	W	N	N	W	N	N	W	W	W	W	N	N	W	W	W	N	W	N	W	N	W	W	W	W	N	W	N	W	W	W	W	N	W	N	W	N	W	N	N	W	W	NA	W	W	W	W	W	W	N	W	N	W	N	W	W	W	N	W	N	W	W	N	W	N	W	W	W	W	W	N	N	N	N	W	W	N	N	W	N	N	W	N	W	W	W	W	N	N	N	W	N	N	N	W	NA	W	N	W	W	W	N	N	N	N	W	W	W	W	N	W	N	N	N	W	N	N	N	W	W	W	W	W	W	W	N	N	N	W	NA	W	N	N	W	N	W	W
chr2p2018619	2	2018619	W	N	W	W	W	W	N	N	N	W	W	N	W	W	N	NA	W	W	W	W	W	W	N	W	W	N	W	N	N	W	W	N	N	N	N	W	N	N	W	N	N	W	W	W	W	N	N	W	W	W	N	W	N	W	N	W	W	W	W	N	W	N	W	W	W	W	N	W	N	W	N	W	N	N	W	W	N	W	W	W	W	W	W	N	W	N	W	N	W	W	W	N	W	N	W	W	N	W	N	W	W	W	W	W	N	N	N	N	W	W	N	N	W	N	N	W	N	W	W	W	W	N	N	N	W	N	N	N	W	W	W	N	W	W	W	N	N	N	N	W	W	W	W	N	W	N	N	N	W	N	N	N	W	W	W	W	W	W	W	N	N	N	W	NA	W	N	NA	W	N	W	W
chr2p2036623	2	2036623	W	N	W	W	W	W	N	N	N	W	W	N	W	W	N	NA	W	W	W	W	W	W	N	W	W	N	W	N	N	W	W	N	N	N	N	W	N	N	W	N	N	W	W	W	W	N	N	W	W	W	N	W	N	W	N	W	NA	W	W	N	W	N	W	W	W	W	N	W	N	W	N	W	N	N	W	W	N	W	W	W	W	W	W	N	W	N	W	N	W	W	W	N	W	N	W	W	N	W	N	W	W	W	W	W	N	N	N	N	W	W	N	N	W	N	N	W	N	W	W	W	W	N	N	N	W	N	N	N	W	W	W	N	W	W	W	N	N	N	N	W	W	W	W	N	W	N	N	N	W	N	N	N	W	W	W	W	W	W	W	N	N	N	W	NA	W	N	N	W	N	W	W
chr2p2047009	2	2047009	NA	N	W	W	W	W	N	N	N	W	W	N	W	W	N	N	W	W	W	W	W	W	N	W	W	N	W	N	N	W	W	N	N	N	N	W	N	N	W	N	W	W	W	W	W	W	N	W	W	W	N	W	W	W	N	W	NA	W	W	N	W	N	W	W	W	W	N	W	N	W	N	W	N	N	W	W	N	W	W	W	W	W	W	N	W	N	W	N	W	W	W	N	W	N	W	W	N	W	N	W	W	W	W	W	N	N	N	N	W	W	N	N	W	N	N	W	N	W	W	W	W	N	N	N	W	N	N	N	W	W	W	N	W	W	W	N	N	N	N	W	W	W	W	N	W	N	N	N	W	N	N	N	W	W	W	W	W	W	W	N	N	N	W	NA	W	N	NA	W	N	W	W
chr2p2058402	2	2058402	NA	N	W	W	W	W	N	N	N	W	W	N	W	W	N	N	W	W	W	W	W	W	N	W	W	N	W	N	N	W	W	N	N	N	N	W	N	N	W	N	W	W	W	W	W	W	N	W	W	W	N	W	W	W	N	NA	NA	W	W	N	W	N	W	W	W	W	N	W	N	W	N	W	N	N	W	W	N	W	W	NA	W	W	W	N	W	N	W	N	W	W	W	N	W	N	W	W	N	NA	N	W	W	W	W	W	N	N	N	N	W	NA	N	N	W	N	N	W	N	W	W	W	W	N	N	N	W	N	N	N	W	W	W	N	W	W	W	N	N	N	N	W	W	W	W	N	W	N	N	N	W	N	N	NA	W	W	W	W	W	W	W	N	N	N	W	NA	W	N	N	W	N	W	W
chr2p2058415	2	2058415	NA	N	W	W	W	W	N	N	N	W	W	N	W	W	N	N	W	W	W	W	W	W	N	W	W	N	W	N	N	W	W	N	N	N	N	W	N	N	W	N	W	W	W	W	W	W	N	W	W	W	N	W	W	W	N	NA	W	W	W	N	W	N	W	W	W	W	N	W	N	W	N	W	N	N	W	W	N	W	W	NA	W	W	W	N	W	N	W	N	W	W	W	N	W	N	W	W	N	NA	N	W	W	W	W	W	N	N	N	N	W	NA	N	N	W	N	N	W	N	W	W	W	W	N	N	N	W	N	N	N	W	W	W	N	W	W	W	N	N	N	N	W	W	W	W	N	W	N	N	N	W	N	N	NA	W	W	W	W	W	W	W	N	N	N	W	NA	W	N	N	W	N	W	W
chr2p2062891	2	2062891	W	N	W	W	W	W	N	N	N	W	W	N	W	NA	N	NA	W	W	W	W	W	W	N	W	W	N	W	N	N	W	W	N	N	N	N	W	N	N	W	N	NA	W	NA	W	NA	W	N	W	W	W	N	W	NA	W	N	W	W	W	W	N	W	N	W	W	W	W	N	W	N	W	N	W	N	N	NA	W	N	NA	W	W	W	W	W	N	W	N	W	N	NA	W	W	N	W	N	W	W	N	W	N	W	W	W	NA	W	N	N	N	N	W	W	N	N	W	N	NA	W	N	NA	W	W	W	N	N	N	NA	N	N	N	W	W	W	NA	W	W	W	N	N	N	N	W	NA	W	W	N	W	N	N	N	W	N	N	N	W	W	W	W	W	W	W	N	N	N	W	NA	NA	N	N	W	N	NA	NA
chr2p2062905	2	2062905	W	N	W	W	W	W	N	N	N	W	W	N	W	NA	N	NA	W	W	W	W	W	W	N	W	W	N	W	N	N	W	W	N	N	N	N	W	N	N	W	N	NA	W	NA	W	NA	W	N	W	W	W	N	W	NA	W	N	W	W	W	W	N	W	N	W	W	W	W	N	W	N	W	N	W	N	N	NA	W	N	NA	W	W	W	W	W	N	W	N	W	N	NA	W	W	N	W	N	W	W	N	W	N	W	W	W	NA	W	N	N	N	N	W	W	N	N	W	N	N	W	N	NA	W	W	W	N	N	N	NA	N	N	N	W	W	W	N	W	W	W	N	N	N	N	W	NA	W	W	N	W	N	N	N	W	N	N	N	W	W	W	W	W	W	W	N	N	N	W	NA	NA	N	N	W	N	NA	NA
chr2p2062965	2	2062965	NA	N	W	W	W	W	N	N	N	W	W	N	W	W	N	NA	W	W	W	W	W	W	N	W	W	N	W	N	N	W	W	N	N	N	N	W	N	N	W	N	W	W	W	W	W	W	N	W	W	W	N	W	W	W	N	W	W	W	W	NA	W	N	W	W	W	W	N	W	N	W	N	W	N	N	W	W	N	W	W	NA	W	W	W	N	W	N	W	N	W	W	W	N	W	N	W	W	N	NA	N	W	W	W	W	W	N	N	N	N	W	NA	N	N	W	N	N	W	N	W	W	W	W	N	N	N	W	N	N	N	W	W	W	N	W	W	W	N	N	N	N	W	W	W	W	N	W	N	N	N	W	N	N	NA	W	W	W	W	W	W	W	N	N	N	W	NA	W	N	N	W	N	W	W
chr2p2064703	2	2064703	W	N	W	W	W	W	N	N	N	W	W	N	W	W	N	NA	W	W	W	W	W	W	N	W	W	N	W	N	N	W	W	N	N	N	N	W	N	N	W	N	W	W	W	W	W	W	N	W	W	W	N	W	W	W	N	W	W	W	W	N	W	N	W	W	W	W	N	W	N	W	N	W	N	N	W	W	N	W	W	NA	W	W	W	N	W	N	W	N	W	W	W	N	W	N	W	W	N	W	N	W	W	W	W	W	N	N	N	N	W	W	N	N	W	N	N	W	N	W	W	W	W	N	N	N	W	N	N	N	W	W	W	N	W	W	W	N	N	N	N	W	W	W	W	N	W	N	N	N	W	N	N	N	W	W	W	W	W	W	W	N	N	N	W	NA	W	N	N	W	N	W	W
chr2p2066744	2	2066744	NA	N	W	W	W	W	N	N	N	W	W	N	W	W	N	N	W	W	W	W	W	W	N	W	W	N	W	N	N	W	W	N	N	N	N	W	N	N	W	N	W	W	W	W	NA	W	N	W	W	W	N	W	W	W	N	W	W	W	W	N	W	N	W	W	W	W	N	W	N	W	N	W	N	N	W	W	N	W	W	NA	W	W	W	N	W	N	W	N	W	W	W	N	W	N	NA	W	N	NA	N	W	W	W	W	W	N	N	N	N	W	W	N	N	W	N	N	W	N	W	W	W	W	N	N	N	W	N	N	N	W	W	W	N	W	W	NA	N	N	N	N	W	W	W	W	N	W	N	N	N	W	N	N	N	W	W	W	W	W	W	W	N	N	N	W	NA	W	N	N	NA	N	W	W
chr2p2067093	2	2067093	W	N	W	W	W	W	N	N	N	W	W	N	W	W	N	N	W	W	W	W	W	W	N	W	W	N	W	N	N	W	W	N	N	N	N	W	N	N	W	N	W	W	W	W	W	W	N	W	W	W	N	W	W	W	N	W	W	W	W	N	W	N	W	W	W	W	N	W	N	W	N	W	N	N	W	W	N	W	W	NA	W	W	W	N	W	N	W	N	W	W	W	N	W	N	W	W	N	W	N	W	W	W	W	W	N	N	N	N	W	W	N	N	W	N	N	W	N	W	W	W	W	N	N	N	W	N	N	N	W	W	W	N	W	W	W	N	N	N	N	W	W	W	W	N	W	N	N	N	W	N	N	N	W	W	W	W	W	W	W	N	N	N	W	NA	W	N	N	W	N	W	W
chr2p2072780	2	2072780	NA	N	W	W	W	W	N	N	N	W	W	N	W	W	N	N	W	W	W	W	W	W	N	W	W	N	W	N	N	W	W	N	N	N	N	W	N	N	W	N	W	W	W	W	W	W	N	W	W	W	N	W	W	W	N	W	NA	W	W	N	W	N	W	W	W	W	N	W	N	W	N	W	N	N	W	W	N	W	W	NA	W	W	W	N	W	N	W	N	W	W	W	N	W	N	W	W	N	W	N	W	W	W	W	W	N	N	N	N	W	W	N	N	W	N	N	W	N	W	W	W	W	N	N	N	W	N	N	N	W	W	W	N	W	W	W	N	N	N	N	W	W	W	W	N	W	N	N	N	W	N	N	N	W	W	W	W	W	W	W	N	N	N	W	NA	W	N	N	W	N	W	W
chr2p2138256	2	2138256	W	N	W	W	W	W	W	N	N	W	W	N	W	W	N	N	W	W	W	W	W	W	N	W	W	N	W	N	N	W	N	N	N	N	N	W	N	N	W	N	W	W	W	W	W	W	N	W	W	W	N	W	W	W	N	W	W	W	W	N	W	N	W	W	W	W	N	W	N	W	N	W	N	N	W	W	N	W	W	NA	W	W	W	N	W	N	W	N	W	W	W	N	W	N	W	W	N	NA	N	W	W	W	W	W	N	N	N	N	W	W	N	N	W	N	N	W	N	W	W	W	W	N	N	N	W	N	N	N	W	W	W	N	W	W	W	N	N	N	W	W	W	W	W	N	W	N	NA	W	W	N	N	N	W	W	W	W	W	W	W	N	N	N	W	NA	W	W	N	W	N	W	W
chr2p2138695	2	2138695	W	NA	W	W	W	W	W	N	N	W	W	N	W	W	N	NA	W	W	W	W	W	W	N	W	W	NA	W	N	NA	W	N	N	N	N	N	W	N	N	W	N	W	W	W	W	W	W	N	W	W	W	N	W	W	W	N	W	W	W	W	NA	W	N	W	W	W	W	NA	W	N	W	N	W	N	N	W	W	NA	W	W	NA	W	W	W	N	W	N	W	N	W	W	NA	N	W	N	W	W	N	NA	N	W	W	W	W	W	N	NA	NA	NA	NA	NA	NA	NA	W	N	NA	W	NA	W	W	W	W	N	NA	N	W	N	N	N	W	W	W	N	W	W	NA	N	N	N	W	W	W	W	W	NA	W	NA	NA	W	W	NA	N	NA	W	W	W	W	W	W	W	N	N	N	W	NA	W	W	NA	W	N	W	W
chr2p2138731	2	2138731	W	NA	W	W	W	W	W	N	N	W	W	N	W	W	N	N	W	W	W	W	W	W	N	W	W	N	W	N	N	W	N	N	N	N	N	W	N	N	W	N	W	W	W	W	W	W	N	W	W	W	N	W	W	W	N	W	W	W	W	N	W	NA	W	W	W	W	N	W	N	W	N	W	NA	N	W	W	N	W	W	NA	W	W	W	N	W	N	W	N	W	W	W	N	W	N	W	W	N	W	N	W	NA	W	W	W	N	NA	N	N	W	NA	N	N	W	N	N	W	N	W	W	W	W	N	N	N	W	N	N	N	W	W	W	N	W	W	W	N	N	N	W	W	W	W	W	N	W	N	N	W	W	N	N	N	NA	W	W	W	W	W	W	N	N	N	W	NA	W	W	N	W	N	W	W
chr2p2142319	2	2142319	NA	N	W	W	W	W	W	N	N	W	W	N	W	W	N	N	W	W	W	W	W	W	N	W	N	N	W	N	N	W	N	N	N	N	N	W	N	N	W	N	W	W	W	W	W	W	N	W	W	W	N	W	W	W	N	W	W	W	W	N	W	N	W	W	W	W	N	W	N	W	N	W	N	N	W	W	N	W	W	NA	W	W	W	N	W	N	W	N	W	W	W	N	W	N	W	W	N	NA	N	W	NA	W	W	W	N	N	N	N	W	W	N	N	W	N	N	W	N	W	W	W	W	N	N	N	W	N	N	N	W	W	W	N	W	W	W	N	N	N	W	W	W	W	W	N	W	N	N	W	W	N	N	N	W	W	W	W	W	W	W	N	N	N	W	NA	W	W	N	W	N	W	W
chr2p2147638	2	2147638	W	N	W	W	W	W	W	N	N	W	W	N	W	W	N	NA	W	W	W	W	W	W	N	W	W	N	W	N	N	W	N	N	N	N	N	W	N	N	W	N	W	W	W	W	W	W	N	W	W	W	N	W	W	W	N	W	W	W	W	N	W	N	W	W	W	W	N	W	N	W	N	W	NA	N	W	N	N	W	W	NA	W	W	W	N	W	N	W	N	W	W	W	N	W	N	W	W	N	W	N	W	W	W	W	W	N	N	N	N	W	W	N	N	W	N	N	W	N	W	W	W	W	N	N	N	W	N	N	N	W	W	W	N	W	W	W	N	N	N	W	W	W	W	W	N	W	N	N	W	W	N	N	N	W	W	W	W	W	W	W	N	N	N	W	NA	W	W	N	W	N	W	W
chr2p2160122	2	2160122	W	N	W	W	W	W	W	N	N	W	W	N	W	W	N	N	W	W	W	W	W	W	N	W	W	N	W	N	N	W	N	N	N	N	N	W	N	N	W	N	W	W	W	W	W	W	N	W	W	W	N	W	W	W	N	W	W	W	W	N	W	N	W	NA	W	W	N	W	N	W	N	W	N	N	W	N	N	W	W	NA	W	W	W	N	W	N	W	N	W	W	W	N	W	N	W	W	N	NA	N	W	W	W	W	W	N	N	N	N	W	W	N	N	W	N	N	W	N	W	W	W	W	N	N	N	W	N	N	N	W	W	W	N	W	W	W	N	N	N	W	W	W	W	W	N	W	N	N	W	W	N	N	N	W	W	W	W	W	W	W	N	N	N	W	NA	W	W	N	W	N	W	W
chr2p2170073	2	2170073	NA	N	W	W	W	W	W	N	N	W	W	N	W	W	N	N	W	NA	W	W	W	N	N	W	W	N	W	N	N	W	N	N	N	N	N	W	N	N	W	N	W	NA	W	W	W	W	N	W	W	W	N	W	W	W	N	W	W	W	W	N	W	N	W	W	W	W	N	W	N	W	N	W	N	N	W	N	N	W	W	NA	W	W	W	N	W	N	W	N	W	W	W	N	W	N	NA	W	N	NA	N	W	W	W	W	W	N	N	N	N	W	W	N	N	W	N	N	W	N	W	W	W	W	N	N	N	W	N	N	N	W	W	W	N	W	W	W	N	N	N	W	W	W	W	W	N	W	N	N	W	W	N	N	N	W	W	W	W	W	W	W	N	N	N	W	NA	W	W	N	W	N	W	W
chr2p2170122	2	2170122	NA	N	W	W	W	W	W	N	N	W	W	N	W	W	N	N	W	W	W	W	W	N	N	W	W	N	W	N	N	W	N	N	N	N	N	W	N	N	W	N	W	W	W	W	W	W	N	W	W	W	N	W	W	W	N	W	W	W	W	N	W	N	W	W	W	W	N	W	N	W	N	W	N	N	W	N	N	W	W	W	W	W	W	N	W	N	W	N	W	W	W	N	W	N	W	W	N	W	N	W	W	W	W	W	N	N	N	N	W	W	N	N	W	N	N	W	N	W	W	W	W	N	N	N	W	N	N	N	W	W	W	N	W	W	W	N	N	N	W	W	W	W	W	N	W	N	N	W	W	N	N	N	W	W	W	W	W	W	W	N	N	N	W	NA	W	W	N	W	N	W	W
chr2p2170781	2	2170781	NA	N	W	W	W	W	W	N	N	W	W	N	W	W	N	NA	W	W	W	W	W	W	N	W	W	N	W	N	N	W	N	N	N	N	N	W	N	N	W	N	W	W	W	W	W	W	N	W	W	W	N	W	W	W	N	W	W	W	W	N	W	N	W	W	W	W	N	W	N	W	N	W	N	N	W	N	N	W	W	NA	W	W	W	N	W	N	W	N	W	W	W	N	W	N	W	W	N	W	N	W	W	W	W	W	N	N	N	N	W	NA	N	N	W	N	N	W	N	W	W	W	W	N	N	N	W	N	N	N	W	W	W	N	W	W	W	N	N	N	W	W	W	W	W	N	W	N	N	W	W	N	N	N	W	W	W	W	W	W	W	N	N	N	W	NA	W	W	N	W	N	W	W
chr2p2170810	2	2170810	NA	N	W	W	W	W	W	N	N	W	W	N	W	W	N	NA	W	W	W	W	W	W	N	W	W	N	W	N	N	W	N	N	N	N	N	W	N	N	W	N	W	W	W	W	W	W	N	W	W	W	N	W	W	W	N	W	W	W	W	N	W	N	W	W	W	W	N	W	N	W	N	W	N	N	W	N	N	W	W	NA	W	W	W	N	W	N	W	N	W	W	W	N	W	N	W	W	N	W	N	W	W	W	W	W	N	N	N	N	W	NA	N	N	W	N	N	W	N	W	W	W	W	N	N	N	W	N	N	N	W	W	W	N	W	W	W	N	N	N	W	W	W	W	W	N	W	N	N	W	W	N	N	N	W	W	W	W	W	W	W	N	N	N	W	NA	W	W	N	W	N	W	W
chr2p2170847	2	2170847	NA	N	W	W	W	W	W	N	N	W	W	N	W	W	N	NA	W	W	W	W	W	W	N	W	W	N	W	N	N	W	N	N	N	N	N	W	N	N	W	N	W	W	W	W	W	W	N	W	W	W	N	W	W	W	N	W	W	W	W	N	W	N	W	W	W	W	N	W	N	W	N	W	N	N	W	N	N	W	W	NA	W	W	W	N	W	N	W	N	W	W	W	N	W	N	W	W	N	W	N	W	W	W	W	W	N	N	N	N	W	NA	N	N	W	N	N	W	N	W	W	W	W	N	N	N	W	N	N	N	W	W	W	N	W	W	W	N	N	N	W	W	W	W	W	N	W	N	N	W	W	N	N	N	W	W	W	W	W	W	W	N	N	N	W	NA	W	W	N	W	N	W	W
chr2p2188030	2	2188030	W	N	W	W	W	W	W	N	N	W	W	N	W	W	N	N	W	W	W	W	W	W	N	W	W	N	W	N	N	W	N	N	N	N	N	W	N	N	W	N	W	W	W	W	W	W	N	W	W	W	N	W	W	W	N	W	W	W	W	N	W	N	W	W	W	W	N	W	N	W	N	W	N	N	W	N	N	W	W	NA	W	W	W	N	W	N	W	N	W	W	W	N	W	N	W	W	N	W	N	W	W	W	W	W	N	N	N	N	W	W	N	N	W	N	N	W	N	W	W	W	W	N	N	N	W	N	N	N	W	W	W	N	W	W	W	N	N	N	W	W	W	W	W	N	W	N	N	W	W	N	N	N	W	W	W	W	W	W	W	N	N	N	W	NA	W	W	N	W	N	W	W
chr2p2188579	2	2188579	W	N	W	W	W	W	W	N	N	W	W	N	W	W	N	N	W	W	W	W	W	W	N	W	W	N	W	N	N	W	N	N	N	N	N	W	N	N	W	N	W	W	W	W	W	W	N	W	W	W	N	W	W	W	N	W	W	W	W	N	W	N	W	W	W	W	N	W	N	W	N	W	N	N	W	N	N	W	W	NA	W	W	W	N	W	N	W	N	W	W	W	N	W	N	W	W	N	W	N	W	W	W	W	W	N	N	N	N	W	W	N	N	W	N	N	W	N	W	W	W	W	N	N	N	W	N	N	N	W	W	W	N	W	W	W	N	N	N	W	W	W	W	W	N	W	N	N	W	W	N	N	N	W	W	W	W	W	W	W	N	N	N	W	NA	W	W	NA	W	N	W	W
chr2p2190878	2	2190878	W	N	W	W	W	W	W	N	N	W	W	N	W	W	N	N	W	W	W	W	W	W	N	W	W	N	W	N	N	W	N	N	N	N	N	W	N	N	W	N	W	W	W	W	W	W	N	W	W	W	N	W	W	W	N	W	NA	W	W	N	W	N	W	W	W	W	N	W	N	W	N	W	N	N	W	N	N	W	W	NA	W	W	W	N	W	N	W	N	W	W	W	N	W	N	W	W	N	NA	N	W	W	W	W	W	N	N	NA	N	W	W	N	N	W	N	N	W	N	W	W	W	W	N	N	N	W	N	N	N	W	W	W	N	W	W	W	N	N	N	W	W	W	W	W	N	W	NA	N	W	W	N	N	N	W	W	W	W	W	W	W	N	N	N	W	NA	W	W	N	W	N	W	W
chr2p2191051	2	2191051	NA	NA	W	W	W	W	W	N	N	W	W	N	W	W	N	N	W	W	W	W	W	W	N	W	W	N	W	N	N	W	N	N	N	N	N	W	N	N	W	N	W	W	W	W	W	W	N	W	W	W	N	W	W	W	N	W	NA	W	W	N	W	N	W	W	W	W	N	W	N	W	N	W	NA	N	W	N	N	W	W	NA	W	W	W	N	W	N	W	N	W	W	W	N	W	N	W	W	N	NA	N	W	NA	W	W	W	N	NA	N	N	W	W	N	N	W	N	N	W	N	W	W	W	W	N	N	N	W	N	N	N	W	W	W	N	W	W	W	N	N	N	W	W	W	W	W	N	W	N	N	W	W	N	N	NA	W	W	W	W	W	W	W	N	N	N	W	NA	W	W	N	W	N	W	W
chr2p2197174	2	2197174	W	N	W	W	W	W	W	N	W	W	W	N	W	W	N	N	W	W	W	W	W	W	N	W	W	N	W	N	N	W	N	N	N	N	N	W	N	N	W	N	W	W	W	W	W	W	N	W	W	W	N	W	W	W	N	W	W	W	W	N	W	N	W	W	W	W	N	W	N	W	N	W	N	N	W	N	N	W	W	NA	W	W	W	N	W	N	W	N	W	W	W	N	W	N	W	W	N	W	N	W	W	W	W	W	N	N	N	N	W	W	N	N	W	N	N	W	N	W	W	W	W	N	N	N	W	N	N	N	W	W	W	N	W	W	W	N	N	N	W	W	W	W	W	N	W	N	N	W	W	N	N	N	W	W	W	W	W	W	W	N	N	N	W	NA	W	W	N	W	N	W	W
chr2p2201733	2	2201733	W	N	W	W	W	W	W	N	W	W	W	N	W	W	N	N	W	W	W	W	W	W	N	W	W	N	W	N	N	W	N	N	N	N	N	W	N	N	W	N	W	W	W	W	W	W	N	W	W	W	N	W	W	W	N	W	W	W	W	N	W	N	W	W	W	W	N	W	N	W	N	W	N	N	W	N	N	W	W	NA	W	W	W	N	W	N	W	N	W	W	W	N	W	N	W	W	N	W	N	W	W	W	W	W	N	N	N	N	W	W	N	N	W	N	N	W	N	W	W	W	W	N	N	N	W	N	N	N	W	W	W	N	W	W	W	N	N	N	W	W	W	W	W	N	W	N	N	W	W	N	N	N	W	W	W	W	W	W	W	N	N	N	W	N	W	W	N	W	N	W	W
chr2p2246288	2	2246288	W	N	W	W	W	W	W	N	W	W	W	N	W	W	N	NA	W	W	W	W	W	W	N	W	W	N	W	N	N	W	N	N	N	N	N	W	N	N	W	N	W	W	W	W	W	W	N	W	W	W	N	W	W	W	N	W	W	W	W	N	W	N	W	W	W	W	N	W	N	W	N	W	W	N	W	N	N	W	W	W	W	W	W	N	W	N	W	N	W	W	W	N	W	N	W	W	W	W	N	W	W	W	W	W	N	N	N	N	N	W	N	N	W	N	N	W	N	W	W	W	W	N	N	N	W	N	N	W	W	W	W	N	W	W	W	N	N	N	W	W	W	W	W	N	W	N	N	W	W	N	N	N	W	W	W	W	W	W	W	W	N	N	W	NA	W	W	N	W	N	W	W
chr2p2303303	2	2303303	NA	N	W	W	W	W	W	N	W	W	W	W	W	W	N	NA	W	W	W	W	W	W	N	W	W	N	W	N	N	W	N	N	N	N	N	W	N	N	W	W	W	W	W	W	W	W	N	W	W	W	N	W	W	W	N	W	W	W	W	N	W	N	W	W	W	W	N	W	N	W	N	W	W	N	W	N	N	W	W	NA	W	W	W	N	W	N	W	N	W	W	W	N	W	N	W	W	W	NA	N	W	W	W	W	W	N	N	N	N	N	W	N	N	W	N	N	W	N	W	W	W	W	N	N	N	W	N	N	W	W	W	W	N	W	W	W	N	N	N	W	W	W	W	W	N	W	N	N	W	W	N	N	N	W	W	W	W	W	W	W	W	N	N	W	NA	W	W	N	W	N	W	W
chr2p2311193	2	2311193	W	N	W	W	W	W	W	N	W	W	W	W	W	W	N	N	W	W	W	W	W	W	N	W	W	N	W	N	N	W	N	N	N	N	N	W	N	N	W	W	W	W	W	W	W	W	N	W	W	W	N	W	W	W	N	W	W	W	W	N	W	N	W	W	W	W	N	W	N	W	N	W	W	N	W	N	N	W	W	NA	W	W	W	N	W	N	W	N	W	W	W	N	W	N	W	W	W	W	N	W	W	W	W	W	N	N	N	N	N	W	N	N	W	N	N	W	N	W	W	W	W	N	N	N	W	N	N	W	W	W	W	N	W	W	W	N	N	N	W	W	W	W	W	N	W	N	N	W	W	N	N	N	W	W	W	W	W	W	W	W	N	N	W	NA	W	W	N	W	N	W	W
chr2p2312841	2	2312841	NA	N	W	W	W	W	W	N	W	NA	W	W	W	W	N	N	W	W	W	W	W	W	N	W	W	N	W	N	N	W	N	N	N	N	N	W	N	N	W	W	W	W	W	W	W	W	N	W	W	NA	N	W	NA	W	N	W	NA	W	W	N	W	N	W	W	W	W	N	W	N	W	N	W	W	N	W	N	N	W	W	NA	W	W	W	N	W	N	W	N	W	W	W	N	W	N	W	W	NA	W	N	W	NA	W	W	W	N	N	NA	N	NA	W	N	N	W	N	N	W	N	W	W	W	W	N	N	N	NA	N	N	W	W	W	W	N	W	W	W	N	N	N	NA	W	W	W	W	N	W	NA	N	W	NA	N	N	NA	W	W	W	W	W	W	W	W	N	N	W	NA	W	W	N	W	N	W	W
chr2p2312847	2	2312847	W	N	W	W	W	W	W	N	W	W	W	W	W	W	N	N	W	W	W	W	W	W	N	W	W	N	W	N	N	W	N	N	N	N	N	W	N	N	W	W	W	W	W	W	W	W	N	W	W	W	N	W	W	W	N	W	W	W	W	N	W	N	W	W	W	W	N	W	N	W	N	W	W	N	W	N	N	W	W	NA	W	W	W	N	W	N	W	N	W	W	W	N	W	N	W	W	NA	W	N	W	NA	W	W	W	N	N	N	N	NA	W	N	N	W	N	N	W	N	W	W	W	W	N	N	N	W	N	N	W	W	W	W	N	W	W	W	N	N	N	NA	W	W	W	W	N	W	N	N	W	W	N	N	NA	W	W	W	W	W	W	W	W	N	N	W	NA	W	W	N	W	N	W	W
chr2p2314739	2	2314739	NA	N	W	W	W	W	W	N	W	W	W	W	W	W	N	NA	W	W	W	W	W	W	N	W	W	N	W	N	N	W	N	N	N	N	N	W	N	N	W	W	W	W	W	W	W	W	N	W	W	W	N	W	W	W	N	W	NA	W	W	N	W	N	W	W	W	W	N	W	N	W	N	W	W	N	W	N	N	W	W	NA	W	W	W	N	W	N	W	N	W	W	W	N	W	N	W	W	W	W	N	W	W	W	W	W	N	N	N	N	N	W	N	N	W	N	N	W	N	W	W	W	W	N	N	N	W	N	N	W	W	W	W	N	W	W	W	N	N	N	W	W	W	W	W	N	W	N	N	W	W	N	N	N	W	W	W	W	W	W	W	W	N	N	W	NA	W	W	N	W	N	W	W
chr2p2318374	2	2318374	W	N	W	W	W	W	W	N	W	W	W	W	W	W	N	N	W	W	W	W	W	W	N	W	W	N	W	N	N	W	N	N	N	N	N	W	N	N	W	W	W	W	W	W	W	W	N	W	W	W	N	W	W	W	N	W	W	W	W	N	W	N	W	W	W	W	N	W	N	W	N	W	W	N	W	N	N	W	W	NA	W	W	W	N	W	N	W	N	W	W	W	N	W	N	W	W	W	W	N	W	W	W	W	W	N	N	N	N	N	W	N	N	W	N	N	W	N	W	W	W	W	N	N	N	W	N	N	W	W	W	W	N	W	W	W	N	N	N	W	W	W	W	W	N	W	N	N	W	W	N	N	N	W	W	W	W	W	W	W	W	N	N	W	NA	W	W	N	W	N	W	W
chr2p2321034	2	2321034	W	N	W	W	W	W	W	N	W	W	W	W	W	W	N	NA	W	W	W	W	W	W	N	W	W	N	W	N	N	W	N	N	N	N	N	W	N	N	W	W	W	W	W	W	W	W	N	W	W	W	N	W	W	W	N	W	W	W	W	N	W	N	W	W	W	W	N	W	N	W	N	W	W	N	W	N	N	W	W	W	W	W	W	N	W	N	W	N	W	W	W	N	W	N	W	W	W	W	N	W	W	W	W	W	N	N	N	N	N	W	N	N	W	N	N	W	N	W	W	W	W	N	N	N	W	N	N	W	W	W	W	N	W	W	W	N	N	N	W	W	W	W	W	N	W	N	N	W	W	N	N	N	W	W	W	W	W	W	W	W	N	N	W	NA	W	W	N	W	N	W	W
chr2p2323498	2	2323498	W	N	W	W	W	W	W	N	W	W	W	W	W	W	N	N	W	W	W	W	W	W	N	W	W	N	W	NA	N	W	N	N	N	N	NA	W	N	N	W	W	W	W	W	W	W	W	N	W	W	W	N	W	W	W	N	W	W	W	W	N	W	N	W	W	W	W	N	W	N	W	N	W	W	N	W	N	N	W	W	W	W	W	W	N	W	NA	W	N	W	W	W	N	W	N	W	W	W	W	N	W	W	W	W	W	N	N	N	N	N	W	N	N	W	NA	N	W	N	W	W	W	W	N	N	N	W	N	N	W	W	W	W	N	W	W	W	N	N	N	W	W	W	W	W	NA	W	N	N	W	W	N	N	N	W	W	W	W	W	W	W	W	N	N	W	NA	W	W	N	W	N	W	W
chr2p2328182	2	2328182	NA	N	W	W	W	W	W	N	W	W	W	W	W	W	N	N	W	NA	W	W	W	W	N	W	W	N	W	N	N	W	N	N	N	N	N	W	N	N	W	W	W	W	W	W	W	W	N	W	W	W	N	W	W	W	N	W	W	W	W	N	W	N	W	W	W	W	N	W	N	W	N	W	W	N	W	N	N	W	W	NA	W	W	W	N	W	N	W	N	W	W	W	N	W	N	W	W	W	NA	N	W	NA	W	W	W	N	N	N	NA	NA	W	N	N	W	N	N	W	N	W	W	W	W	N	N	N	W	N	N	W	W	W	W	N	W	W	W	N	N	N	W	W	W	W	W	N	W	N	N	NA	NA	N	N	NA	W	W	W	W	W	W	W	W	N	N	W	NA	NA	W	N	W	N	W	W
chr2p2360813	2	2360813	W	N	W	W	W	W	W	N	W	W	W	W	W	W	N	NA	W	W	W	W	W	W	N	W	W	N	W	N	N	W	N	W	N	N	N	W	N	N	W	W	W	W	W	W	W	W	N	W	W	W	N	W	W	W	N	N	W	W	W	N	W	N	W	W	W	W	N	W	N	W	N	W	W	N	W	N	N	W	W	W	W	W	W	N	W	N	W	N	N	W	W	N	W	N	W	W	W	W	N	W	W	W	W	W	N	N	N	N	N	W	N	N	W	N	N	W	N	W	W	W	W	N	N	N	W	N	N	W	W	W	W	N	W	W	W	N	N	N	W	W	W	W	W	N	N	N	N	W	W	N	N	N	W	W	W	W	W	W	W	W	N	N	W	NA	W	W	N	W	N	W	W
chr2p2360863	2	2360863	W	N	W	W	W	W	W	N	W	W	W	W	W	W	N	NA	W	W	W	W	W	W	N	W	W	N	W	N	N	W	N	W	N	N	N	W	N	N	W	W	W	W	W	W	W	W	N	W	W	W	N	W	W	W	N	N	W	W	W	N	W	N	W	W	W	W	N	W	N	W	N	W	W	N	W	N	N	W	W	W	W	W	W	N	W	N	W	N	N	W	W	N	W	N	W	W	W	W	N	W	W	W	W	W	N	N	N	N	N	W	N	N	W	N	N	W	N	W	W	W	W	N	N	N	W	N	N	W	W	W	W	N	W	W	W	N	N	N	W	W	W	W	W	N	N	N	N	W	W	N	N	N	W	W	W	W	W	W	W	W	N	N	W	NA	W	W	N	W	N	W	W
chr2p2361762	2	2361762	NA	NA	W	W	W	W	W	N	W	W	W	W	W	W	N	N	W	W	W	W	W	W	N	W	W	N	W	N	N	W	N	W	N	N	N	W	N	N	W	W	W	W	W	W	W	W	N	W	W	NA	N	W	W	W	N	N	NA	W	W	N	W	N	W	W	W	W	N	W	N	W	N	W	W	N	W	N	N	W	W	NA	W	W	W	N	W	N	W	N	N	W	W	N	W	N	W	W	W	NA	N	W	NA	W	W	W	N	NA	NA	N	N	W	NA	N	W	N	N	W	N	W	W	W	W	NA	NA	N	W	N	N	W	W	W	W	N	W	W	W	N	N	N	W	W	W	W	W	N	N	NA	NA	W	NA	N	N	N	W	NA	W	W	W	NA	W	W	N	N	NA	NA	W	W	N	W	N	W	NA
chr2p2385480	2	2385480	NA	N	W	W	W	W	W	N	W	N	W	W	W	W	N	N	W	W	W	W	W	W	N	W	W	N	W	N	N	W	N	W	N	N	N	W	N	N	W	W	W	W	W	W	W	W	N	W	W	W	N	W	W	W	N	N	W	W	W	N	W	N	W	W	W	W	N	W	N	W	N	W	W	N	W	N	N	W	W	NA	W	W	W	N	W	N	W	N	N	W	W	N	W	N	W	W	W	W	N	W	W	W	W	W	N	N	N	NA	N	W	N	N	W	N	N	W	N	W	W	W	W	N	N	N	W	N	N	W	W	W	W	N	W	W	W	N	N	N	W	W	W	W	W	N	N	N	NA	W	W	N	N	N	W	W	W	W	W	W	W	W	N	N	W	NA	W	W	N	W	N	W	W
chr2p2387391	2	2387391	W	N	W	W	W	W	W	N	W	N	W	W	W	W	N	N	W	W	W	W	W	W	N	W	W	N	W	N	N	W	N	W	N	N	N	W	N	N	W	W	W	W	W	W	W	W	N	W	W	W	N	W	W	W	N	N	W	W	W	N	W	N	W	W	W	W	N	W	N	W	N	W	W	N	W	N	N	W	W	NA	W	W	W	N	W	N	W	N	N	W	W	N	W	N	W	W	W	NA	N	W	NA	W	W	W	N	N	N	N	N	W	N	N	W	N	N	W	N	W	W	W	W	N	N	N	W	N	N	W	W	W	W	N	W	W	W	N	N	N	W	W	W	W	W	N	N	N	N	W	W	N	N	NA	W	W	W	W	W	W	W	W	N	N	W	NA	W	W	N	W	N	W	W
chr2p2428464	2	2428464	W	N	W	W	W	W	W	N	W	N	W	W	W	W	N	NA	W	W	W	W	W	W	N	W	W	N	W	N	N	W	N	W	N	N	N	W	N	N	W	W	W	W	W	W	W	W	N	W	W	W	N	W	W	W	N	N	W	W	W	N	W	N	W	W	W	W	N	W	N	W	N	W	W	N	W	N	N	W	W	W	W	W	W	N	W	N	W	N	N	W	W	N	W	N	W	W	W	NA	N	W	W	W	W	W	N	N	N	N	NA	W	N	N	W	N	N	W	N	W	W	W	W	N	N	N	W	N	N	W	W	W	W	N	W	W	W	N	N	N	W	W	W	W	W	N	N	N	N	W	W	N	N	N	W	W	W	W	W	W	W	W	W	N	W	NA	W	W	N	W	N	W	W
chr2p2506266	2	2506266	NA	NA	W	W	W	NA	W	N	W	N	W	W	W	W	N	NA	W	NA	W	W	W	W	N	W	W	N	W	N	N	W	N	W	N	N	N	W	N	N	W	W	W	NA	W	W	W	W	N	W	W	W	N	W	W	W	W	N	W	NA	W	N	W	N	W	W	W	W	N	W	N	W	N	W	W	N	W	N	N	W	W	NA	W	NA	W	N	W	N	W	N	N	W	W	N	W	N	W	W	W	NA	N	NA	NA	W	W	W	N	NA	N	N	NA	NA	N	N	W	N	N	W	N	W	W	W	W	N	N	N	W	N	N	W	W	W	NA	N	W	W	W	N	N	N	W	W	W	W	W	N	N	NA	NA	W	NA	N	N	NA	W	W	W	NA	W	W	W	W	W	N	NA	NA	NA	W	N	W	N	W	W
chr2p2506486	2	2506486	W	N	W	W	W	W	W	N	W	N	W	W	W	W	N	N	W	W	W	W	W	W	N	W	W	N	W	N	N	W	N	W	N	N	N	W	N	N	W	W	W	W	W	W	W	W	N	W	W	W	N	W	W	W	W	N	W	W	W	N	W	N	W	W	W	W	N	W	N	W	N	W	W	N	W	N	N	W	W	W	W	W	W	N	W	N	W	N	N	W	W	N	W	N	W	W	W	NA	N	W	W	W	W	W	N	N	N	N	N	W	N	N	W	N	N	W	N	W	W	W	W	N	N	N	W	N	N	W	W	W	W	N	W	W	W	N	N	N	W	W	W	W	W	N	N	N	N	W	W	N	N	N	W	W	W	W	W	W	W	W	W	N	W	NA	W	W	N	W	N	W	W
chr2p2514702	2	2514702	NA	N	W	W	W	W	W	N	W	N	W	W	W	W	N	N	W	W	W	W	W	W	N	W	W	N	W	N	N	W	N	W	N	N	N	W	N	N	W	W	W	W	W	W	W	W	N	W	W	N	N	W	W	W	W	N	W	W	W	N	W	N	W	W	W	W	N	W	N	W	N	W	W	N	W	N	N	W	W	NA	W	W	W	N	W	N	W	N	N	W	W	N	W	N	W	W	W	W	N	W	NA	W	W	W	N	NA	N	N	NA	W	N	N	W	N	N	W	N	W	W	W	W	N	N	N	W	N	N	W	W	W	W	N	W	W	W	N	N	N	W	W	W	W	W	N	N	NA	N	W	W	N	N	N	W	W	W	W	W	W	W	W	W	N	W	NA	W	W	N	W	N	W	W
chr2p2527045	2	2527045	W	N	W	W	W	W	W	N	W	N	W	W	W	W	N	N	W	W	W	W	W	W	N	W	W	N	W	N	N	W	N	W	N	N	N	W	N	N	W	W	W	W	W	W	W	W	N	W	W	N	N	W	W	W	W	N	W	W	W	N	W	N	W	W	W	W	N	W	N	W	N	W	W	N	W	N	N	W	W	NA	W	W	W	N	W	N	W	N	N	W	W	N	W	N	W	W	W	W	N	W	W	W	NA	W	N	N	N	N	N	W	N	N	W	N	N	W	N	W	W	W	W	N	N	N	W	N	N	W	W	W	W	N	W	W	W	N	N	N	W	W	W	W	W	N	N	N	N	W	W	N	N	N	W	W	W	W	W	W	W	W	W	N	W	NA	W	W	N	W	N	W	W
chr2p2529024	2	2529024	W	N	W	W	W	W	W	N	W	N	W	W	W	W	N	NA	W	W	W	W	W	W	N	W	W	N	W	N	N	W	N	W	N	N	N	W	N	N	W	W	W	W	W	W	W	W	N	W	W	N	N	W	W	W	W	N	W	W	W	N	W	N	W	W	W	W	N	W	N	W	N	W	W	N	W	N	N	W	W	W	W	W	W	N	W	N	W	N	N	W	W	N	W	N	W	W	W	W	N	W	W	W	W	W	N	N	N	N	N	W	N	N	W	N	N	W	N	W	W	W	W	N	N	N	W	N	N	W	W	W	W	N	W	W	W	N	N	N	W	W	W	W	W	N	N	N	N	W	W	N	N	N	W	W	W	W	W	W	W	W	W	N	W	NA	W	W	N	W	N	W	W
chr2p2543890	2	2543890	NA	N	W	W	W	W	W	N	W	N	W	W	W	W	N	NA	W	W	W	W	W	W	N	W	W	N	W	N	N	W	N	W	N	N	N	W	N	N	W	W	W	W	W	W	W	W	N	W	W	N	N	W	W	W	W	N	W	W	W	N	W	N	W	W	W	W	N	W	N	W	N	W	W	N	W	N	N	W	W	NA	W	W	W	N	W	N	W	N	N	W	W	N	W	N	W	W	W	NA	N	W	W	W	NA	W	N	N	N	N	N	W	N	N	W	N	N	W	N	W	W	W	W	N	N	N	W	N	N	W	W	W	W	N	W	W	W	N	N	N	W	W	W	W	W	N	N	N	N	W	W	N	N	N	W	W	W	W	W	W	W	W	W	N	W	NA	W	W	N	W	N	W	W
chr2p2548377	2	2548377	W	N	W	W	W	W	W	N	W	N	W	W	W	W	N	N	W	W	W	W	W	W	N	W	W	N	W	N	N	W	N	W	N	N	N	W	N	N	W	W	W	W	W	W	W	W	N	W	W	N	N	W	W	W	W	N	W	W	W	N	W	N	W	W	W	W	N	W	N	W	N	W	W	N	W	N	N	W	W	W	W	W	W	N	W	N	W	N	N	W	W	N	W	N	W	W	W	W	N	W	W	W	W	W	N	N	N	N	N	W	N	N	W	N	N	W	N	W	W	W	W	N	N	N	W	N	N	W	W	W	W	N	W	W	W	W	N	N	W	W	W	W	W	N	N	N	N	W	W	N	N	W	W	W	W	W	W	W	W	W	W	N	W	NA	W	W	N	W	N	W	W
chr2p2549806	2	2549806	NA	NA	W	W	W	W	W	N	W	N	W	W	W	W	N	N	W	W	W	W	W	W	N	W	NA	N	W	N	N	W	N	W	N	N	N	W	N	N	W	W	W	W	W	W	W	W	N	W	W	NA	N	W	W	W	W	N	W	W	W	NA	W	NA	NA	W	W	W	N	W	N	W	N	W	W	N	W	N	N	NA	W	NA	W	W	W	N	W	N	W	N	N	W	W	N	W	N	W	W	W	NA	N	W	NA	W	W	NA	N	NA	N	NA	N	NA	N	N	W	NA	N	W	NA	W	W	W	W	N	NA	N	NA	NA	N	W	W	W	W	N	W	W	W	W	N	N	W	W	W	W	W	N	N	NA	NA	W	NA	N	N	NA	W	W	W	NA	W	NA	W	W	W	N	W	NA	W	W	N	W	N	W	W
chr2p2562568	2	2562568	W	N	W	W	W	W	W	N	W	N	W	W	W	W	N	N	W	W	W	W	W	W	N	W	W	N	W	N	N	W	N	W	N	W	N	W	N	N	W	W	W	W	W	W	W	W	N	W	W	N	N	W	W	W	W	N	W	W	N	N	W	N	W	W	W	W	N	W	N	W	N	W	W	N	W	N	N	W	W	NA	W	W	W	N	W	N	W	N	N	W	W	N	W	N	W	W	W	W	N	W	W	W	W	W	N	N	N	N	NA	N	N	N	W	N	N	W	N	W	W	W	W	N	N	N	W	N	N	W	W	W	W	N	W	W	W	W	N	N	W	W	W	W	W	N	N	N	N	W	W	N	N	W	W	W	W	W	W	W	W	W	W	N	W	NA	W	W	N	W	N	W	W
chr2p2565917	2	2565917	NA	N	W	W	W	W	W	N	W	N	W	W	W	W	N	N	W	W	W	W	W	W	N	W	W	N	W	N	N	W	N	W	N	W	N	W	N	N	W	W	W	W	W	W	W	W	N	W	W	N	N	W	W	W	W	N	W	W	N	N	W	N	W	W	W	W	N	W	N	W	N	W	W	N	W	N	N	W	W	W	W	W	W	N	W	N	W	N	N	W	W	N	W	N	W	W	W	W	N	W	W	W	W	W	N	N	N	N	N	N	N	N	W	N	N	W	N	W	W	W	W	N	N	N	W	N	N	W	W	W	W	N	W	W	W	W	N	N	W	W	W	W	W	N	N	N	N	W	W	N	N	W	W	W	W	W	W	W	W	W	W	N	W	NA	W	W	N	W	N	W	W
chr2p2570267	2	2570267	W	N	W	W	W	W	W	N	W	N	W	W	W	W	N	NA	W	W	W	W	W	W	N	W	W	N	W	N	N	W	N	W	N	W	N	W	N	N	W	W	W	W	W	W	W	W	N	W	W	N	N	W	W	W	W	N	W	W	N	N	W	N	W	W	W	W	N	W	N	W	N	W	W	N	W	N	N	W	W	NA	W	W	W	N	W	N	W	N	N	W	W	N	W	N	W	W	W	W	N	W	W	W	W	W	N	N	N	N	N	N	N	N	W	N	N	W	N	W	W	W	W	N	N	N	W	N	N	W	W	W	W	N	W	W	W	W	N	N	W	W	W	W	W	N	N	N	N	W	W	N	N	W	W	W	W	W	W	W	W	W	W	N	W	NA	W	W	N	W	N	W	W
chr2p2587250	2	2587250	NA	NA	W	W	W	W	W	N	W	N	W	N	W	W	N	NA	W	W	W	W	W	W	N	W	W	N	W	N	N	W	N	W	N	W	N	W	N	N	W	W	W	W	W	W	W	W	N	W	W	N	N	W	W	W	W	N	W	W	N	N	W	N	W	W	W	W	N	W	N	W	N	W	NA	N	W	N	N	W	W	NA	W	W	W	N	W	N	W	N	N	W	W	N	W	N	W	W	W	NA	N	W	W	W	W	W	N	NA	N	N	N	NA	N	N	W	N	NA	W	N	W	W	W	W	N	N	N	W	N	N	W	W	W	W	N	W	W	W	W	N	N	W	W	W	W	W	N	N	NA	N	W	W	N	N	W	W	W	W	W	W	W	W	W	W	NA	W	NA	W	W	N	W	W	W	W
chr2p2617824	2	2617824	NA	N	W	W	W	W	W	N	W	N	W	N	W	W	N	N	W	W	W	W	W	W	N	W	W	N	W	N	N	W	N	W	N	W	N	W	W	N	W	W	W	W	W	W	W	W	N	W	W	NA	N	W	W	W	W	N	W	W	N	N	W	NA	W	W	W	W	W	W	N	W	N	W	W	N	W	N	N	W	W	NA	W	W	W	N	W	N	W	N	N	W	W	N	W	N	W	W	W	NA	N	W	W	W	W	W	W	W	N	N	N	N	N	N	W	N	N	W	W	W	W	W	W	N	N	N	W	N	N	W	W	W	W	N	W	W	W	W	N	N	W	W	W	W	W	N	N	N	N	W	W	N	N	W	W	W	W	W	W	W	W	W	W	N	W	NA	W	W	N	W	W	W	W
chr2p2617917	2	2617917	NA	N	W	W	W	W	W	N	W	N	W	N	W	W	N	N	W	W	W	W	W	W	N	W	W	N	W	N	N	W	N	W	N	W	N	W	W	N	W	W	W	W	W	W	W	W	N	W	W	NA	N	W	W	W	W	N	W	W	N	N	W	NA	W	W	W	W	W	W	N	W	N	W	W	N	W	N	N	W	W	NA	W	W	W	N	W	N	W	N	N	W	W	N	W	N	W	W	W	NA	N	W	W	W	W	W	W	W	N	N	N	N	N	N	W	N	N	W	W	W	W	W	W	N	N	N	W	N	N	W	W	W	W	N	W	W	W	W	N	N	W	W	W	W	W	N	N	N	N	W	W	N	N	W	W	W	W	W	W	W	W	W	W	N	W	NA	W	W	N	W	W	W	W
chr2p2619855	2	2619855	NA	N	W	W	W	W	W	N	W	N	W	N	W	W	N	NA	W	W	W	W	W	W	N	W	W	N	W	N	N	W	N	W	N	W	N	W	W	N	W	W	W	W	W	W	W	W	N	W	W	N	N	W	W	W	W	N	W	W	N	N	W	N	W	W	W	W	W	W	N	W	N	W	W	N	W	N	N	W	W	NA	W	W	W	N	W	N	W	N	N	W	W	N	W	N	W	W	W	NA	N	W	W	W	W	W	W	NA	N	N	NA	NA	N	N	W	N	N	W	W	W	W	W	W	N	N	N	W	N	N	W	W	W	W	N	W	W	W	W	N	N	W	W	W	W	W	N	N	N	NA	W	W	N	N	W	W	W	W	W	W	W	W	W	W	N	W	NA	W	W	N	W	W	W	W
chr2p2626599	2	2626599	NA	N	W	W	W	NA	W	N	W	N	W	N	W	W	N	N	W	NA	W	W	W	W	N	W	W	N	N	N	N	W	N	W	N	W	N	W	W	N	W	W	W	W	W	W	W	W	N	W	W	N	N	NA	W	W	W	N	W	W	N	N	W	N	NA	W	W	W	W	W	N	W	N	W	W	N	W	N	N	W	W	NA	W	W	W	N	W	N	W	N	N	W	W	N	W	N	W	W	W	NA	N	W	NA	W	W	W	W	NA	N	N	NA	N	N	N	W	N	N	W	W	W	W	W	W	N	N	N	W	N	N	W	W	W	W	N	W	W	W	W	NA	N	W	W	W	W	W	N	N	NA	N	W	NA	N	N	W	W	W	W	W	W	W	W	NA	W	N	W	NA	W	W	N	W	W	W	W
chr2p2626616	2	2626616	NA	N	W	W	W	NA	W	N	W	N	W	N	W	W	N	N	W	NA	W	W	W	W	N	W	W	N	N	N	N	W	N	W	N	W	N	W	W	N	W	W	W	W	W	W	W	W	N	W	W	N	N	W	W	W	W	N	W	W	N	N	W	N	NA	W	W	W	W	W	N	W	N	W	W	N	W	N	N	W	W	NA	W	W	W	N	W	N	W	N	N	W	W	N	W	N	W	W	W	NA	N	W	NA	W	W	W	W	NA	N	N	NA	N	N	N	W	N	N	W	W	W	W	W	W	N	N	N	W	N	N	W	W	W	W	N	W	W	W	W	NA	N	W	W	W	W	W	N	N	N	N	W	NA	N	N	W	W	W	W	W	W	W	W	NA	W	N	W	NA	W	W	N	W	W	W	W
chr2p2627478	2	2627478	W	N	W	W	W	W	W	N	W	N	W	N	W	W	N	NA	W	W	W	W	W	W	N	W	W	N	N	N	N	W	N	W	N	W	N	W	W	N	W	W	W	W	W	W	W	W	N	W	W	N	N	W	W	W	W	N	NA	W	N	N	W	N	W	W	W	W	W	W	N	W	N	W	W	N	W	N	N	W	W	NA	W	W	W	N	W	N	W	N	N	W	W	N	W	N	W	W	W	W	N	W	W	W	W	W	W	W	N	N	NA	N	N	N	W	N	N	W	W	W	W	W	W	N	N	N	W	N	N	W	W	W	W	N	W	W	W	W	N	N	W	W	W	W	W	N	N	N	N	W	W	N	N	W	W	W	W	W	W	W	W	W	W	N	W	NA	W	W	N	W	W	W	W
chr2p2627493	2	2627493	W	N	W	W	W	W	W	N	W	N	W	N	W	W	N	NA	W	W	W	W	W	W	N	W	W	N	N	N	N	W	N	W	N	W	N	W	W	N	W	W	W	W	W	W	W	W	N	W	W	N	N	W	W	W	W	N	NA	W	N	N	W	N	W	W	W	W	W	W	N	W	N	W	W	N	W	N	N	W	W	NA	W	W	W	N	W	N	W	N	N	W	W	N	W	N	W	W	W	W	N	W	W	W	W	W	W	W	N	N	NA	N	N	N	W	N	N	W	W	W	W	W	W	N	N	N	W	N	N	W	W	W	W	N	W	W	W	W	N	N	W	W	W	W	W	N	N	N	N	W	W	N	N	W	W	W	W	W	W	W	W	W	W	N	W	NA	W	W	N	W	W	W	W
chr2p2637989	2	2637989	NA	NA	W	W	NA	W	W	N	W	N	W	N	W	W	N	NA	W	W	W	W	W	W	N	W	W	N	N	N	N	W	N	W	N	W	N	W	W	N	W	W	W	NA	W	W	NA	W	NA	W	W	N	N	W	W	W	W	N	W	W	N	N	W	N	W	W	W	W	W	W	N	W	N	W	NA	N	W	N	N	W	W	NA	W	W	W	N	W	N	W	N	N	W	W	N	W	N	W	W	W	NA	N	W	W	W	NA	NA	NA	NA	NA	N	NA	NA	NA	N	W	N	N	W	NA	W	W	W	W	NA	N	NA	NA	N	N	W	W	W	W	N	W	W	W	W	NA	NA	W	W	W	W	W	N	N	NA	NA	W	NA	N	N	W	W	W	W	W	W	W	W	W	W	N	NA	NA	W	W	N	W	W	W	W
chr2p2637995	2	2637995	NA	NA	W	W	NA	W	W	NA	W	N	W	N	W	W	N	NA	W	W	W	W	W	W	N	W	W	N	N	N	N	W	N	W	N	W	N	W	W	N	W	W	W	NA	W	W	NA	W	N	W	W	N	N	W	W	W	W	N	W	W	N	N	W	N	W	W	W	W	W	W	N	W	N	W	NA	N	W	N	N	W	W	NA	W	W	W	N	W	N	W	N	N	W	W	N	W	N	W	W	W	NA	N	W	W	W	NA	NA	NA	NA	NA	N	NA	NA	NA	N	W	N	N	W	NA	W	W	W	W	NA	N	NA	NA	N	N	W	W	W	W	N	W	W	W	W	NA	NA	W	W	W	W	W	NA	N	NA	NA	W	NA	N	N	W	W	W	W	W	W	W	W	W	W	N	NA	NA	W	W	N	W	W	W	W
chr2p2638021	2	2638021	NA	NA	W	W	NA	W	W	N	NA	N	W	N	W	W	N	NA	W	W	W	W	W	W	N	NA	W	N	N	N	N	W	N	W	N	W	N	W	W	N	W	W	W	NA	W	W	NA	W	N	W	W	N	N	W	W	W	W	N	W	W	N	N	W	N	W	W	W	W	NA	W	N	W	N	W	NA	N	W	N	N	W	W	NA	W	W	W	N	W	N	W	N	N	W	W	N	W	NA	W	W	W	NA	N	W	W	W	NA	NA	NA	NA	NA	N	NA	NA	NA	N	W	N	N	W	NA	W	W	W	W	NA	N	NA	NA	N	N	W	W	W	W	N	W	W	W	W	NA	N	W	W	W	W	W	N	N	NA	NA	NA	NA	N	N	W	W	W	W	W	W	W	W	W	W	N	NA	NA	W	W	N	W	W	W	W
chr2p2638150	2	2638150	W	W	W	W	W	W	W	N	W	N	W	N	W	W	N	N	W	W	W	W	W	W	N	W	W	N	N	N	N	W	N	W	N	W	N	W	W	N	W	W	W	W	W	W	W	W	N	W	W	N	N	W	W	W	W	N	NA	W	N	N	W	N	W	W	W	W	W	W	N	W	N	W	W	N	W	N	N	W	W	W	W	W	W	N	W	N	W	N	N	W	W	N	W	N	W	W	W	W	N	W	W	W	W	W	W	W	N	N	N	N	N	N	W	N	N	W	W	W	W	W	W	N	N	N	W	N	N	W	W	W	W	N	W	W	W	W	N	N	W	W	W	W	W	N	N	N	N	W	W	N	N	W	W	W	W	W	W	W	W	W	W	N	W	NA	W	W	N	W	W	W	W
chr2p2638240	2	2638240	W	W	W	W	W	W	W	N	W	N	N	N	W	W	N	N	W	W	W	W	W	W	N	W	W	N	N	N	N	W	N	W	N	W	N	W	W	N	W	W	W	W	W	W	W	W	N	W	W	N	N	W	W	W	W	N	NA	W	N	N	W	N	W	W	W	W	W	W	N	W	N	W	W	N	W	N	N	W	W	W	W	W	W	N	W	N	W	N	N	W	W	N	W	N	W	W	W	W	N	W	W	W	W	W	W	W	N	N	N	N	N	N	W	N	N	W	W	W	W	W	W	N	N	N	W	N	N	W	W	W	W	N	W	W	W	W	N	N	W	W	W	W	W	N	N	N	N	W	W	N	N	W	W	W	W	W	W	W	W	W	W	N	W	NA	W	W	N	W	W	W	W
chr2p2669528	2	2669528	NA	W	W	W	W	W	W	N	W	N	W	N	W	W	W	N	W	W	W	N	W	W	W	W	W	N	N	W	N	W	N	W	N	W	N	W	W	N	W	W	W	W	W	W	W	W	N	W	W	N	N	W	W	W	W	W	NA	W	N	N	W	N	W	W	W	W	W	W	N	W	W	W	W	N	W	N	N	W	W	NA	W	W	W	N	W	N	W	N	N	W	W	N	W	N	W	W	W	NA	N	W	W	W	W	W	W	W	N	N	NA	N	N	N	W	N	N	W	W	W	W	W	W	N	NA	W	W	N	N	W	W	W	W	N	W	W	W	W	N	N	N	W	W	W	W	N	N	N	N	W	W	N	N	W	W	W	W	W	W	W	W	W	W	N	W	NA	W	W	N	W	W	W	W
chr2p2669564	2	2669564	NA	W	W	W	W	W	W	N	W	N	W	N	W	W	W	N	W	W	W	N	W	W	W	W	W	N	N	W	N	W	N	W	N	W	N	W	W	N	W	W	W	W	W	W	W	W	N	W	W	N	N	W	W	W	W	W	NA	W	N	N	W	N	W	W	W	W	W	W	N	W	W	W	W	N	W	N	N	W	W	NA	W	W	W	N	W	N	W	N	N	W	W	N	W	N	W	W	W	NA	N	W	W	W	W	W	W	W	N	N	NA	N	N	N	W	N	N	W	W	W	W	W	W	N	NA	W	W	N	N	W	W	W	W	N	W	W	W	W	N	N	N	W	W	W	W	N	N	N	N	W	W	N	N	W	W	W	W	W	W	W	W	W	W	N	W	NA	W	W	N	W	W	W	W
chr2p2684934	2	2684934	W	W	W	W	W	W	W	N	W	N	W	N	W	W	W	N	W	W	W	N	W	N	W	W	W	N	N	W	N	W	N	W	N	W	N	W	W	N	W	W	W	W	W	W	W	W	N	W	W	N	N	W	W	N	W	W	W	W	N	N	W	N	W	W	W	W	W	W	N	W	W	W	W	N	W	N	N	W	W	W	W	W	W	N	W	N	W	N	N	W	W	N	W	N	W	W	W	W	N	W	W	W	W	W	W	W	W	N	N	N	N	N	W	N	N	W	W	W	W	W	W	N	N	W	W	N	N	W	W	W	W	N	W	W	W	W	N	N	N	W	W	W	W	N	N	N	N	W	W	N	N	W	W	W	W	W	W	W	W	W	W	N	W	NA	W	N	N	W	W	W	W
chr2p2690110	2	2690110	W	W	W	W	W	W	W	N	W	N	W	N	W	W	W	NA	W	W	W	N	W	N	W	W	W	W	N	W	N	W	N	W	N	W	N	N	W	N	W	W	W	W	W	W	W	W	N	W	W	N	N	W	W	N	W	W	W	W	N	N	W	N	W	W	W	W	W	W	N	W	W	W	W	N	W	N	N	W	W	NA	W	W	W	N	W	N	W	N	N	W	W	N	W	N	W	W	W	W	N	W	NA	W	W	W	W	W	W	N	N	NA	N	NA	W	N	N	W	W	W	W	W	W	N	N	W	W	N	N	W	W	W	W	N	W	W	W	W	N	N	N	W	W	W	W	N	N	N	N	W	W	N	N	W	W	W	W	W	W	W	W	W	W	N	W	NA	W	N	N	W	W	W	W
chr2p2700025	2	2700025	W	W	W	W	W	W	W	N	W	N	W	N	W	W	W	NA	W	W	W	N	W	N	W	W	W	W	N	W	N	W	N	W	N	W	N	N	W	N	W	W	W	W	W	W	W	W	N	W	W	N	N	W	W	N	W	W	W	W	N	N	W	N	W	W	W	W	W	W	N	W	W	W	W	N	W	N	N	W	W	NA	W	W	W	N	W	N	W	N	N	W	W	N	W	N	W	W	W	W	N	W	W	W	W	W	W	W	W	N	N	N	N	N	W	N	N	W	W	W	W	W	W	N	N	W	W	N	N	W	W	W	W	N	W	W	W	W	N	N	N	W	W	W	W	N	N	N	N	W	W	N	N	W	W	W	W	W	W	W	W	W	W	N	W	NA	W	N	N	W	W	W	W
chr2p2709147	2	2709147	NA	NA	W	W	W	W	W	N	W	N	W	N	W	W	W	NA	W	W	W	N	W	N	W	W	W	W	N	W	N	W	N	W	N	W	N	N	W	N	W	W	W	W	W	W	W	W	N	W	W	N	N	W	W	N	W	W	W	W	N	N	W	N	W	W	W	W	NA	W	N	W	W	W	W	N	W	N	N	W	W	NA	W	W	W	N	W	N	W	N	N	W	W	N	W	N	W	W	NA	NA	N	W	NA	W	W	W	W	NA	NA	N	N	NA	N	NA	W	N	N	W	W	W	W	W	W	N	N	W	W	N	N	W	W	W	W	N	W	W	W	W	N	N	N	W	W	W	W	N	N	NA	N	W	W	N	N	NA	W	W	W	W	W	W	W	W	W	N	W	NA	NA	N	N	W	W	W	W
chr2p2725231	2	2725231	NA	W	W	W	W	W	W	N	W	N	W	N	W	W	W	NA	W	W	W	N	W	N	W	W	W	W	N	W	N	W	N	W	N	W	N	N	W	N	W	W	W	W	W	W	W	W	N	W	W	N	N	W	W	N	W	W	W	W	N	N	W	N	W	W	W	W	W	W	N	W	W	W	W	N	W	N	N	W	W	NA	W	W	W	N	W	N	W	N	N	W	W	N	W	N	W	W	W	W	N	W	NA	W	W	W	W	W	W	N	N	NA	N	N	W	N	N	W	W	W	W	W	W	N	N	W	W	N	N	W	W	W	W	N	W	W	W	W	N	N	N	W	W	W	W	N	N	N	N	W	W	N	N	W	W	W	W	W	W	W	W	W	W	N	W	NA	W	N	NA	W	W	W	W
chr2p2725235	2	2725235	NA	W	W	W	W	W	W	N	W	N	W	N	W	W	W	NA	W	W	W	N	W	N	W	W	W	W	N	W	N	W	N	W	N	W	N	N	W	N	W	W	W	W	W	W	W	W	N	W	W	N	N	W	W	N	W	W	W	W	N	N	W	N	W	W	W	W	W	W	N	W	W	W	W	N	W	N	N	W	W	NA	W	W	W	N	W	N	W	N	N	W	W	N	W	N	W	W	W	W	N	W	NA	W	W	W	W	W	W	N	N	NA	N	N	W	N	N	W	W	W	W	W	W	N	N	W	W	N	N	W	W	W	W	N	W	W	W	W	N	N	N	W	W	W	W	N	N	N	N	W	W	N	N	W	W	W	W	W	W	W	W	W	W	N	W	NA	W	N	NA	W	W	W	W
chr2p2725951	2	2725951	NA	W	W	W	W	NA	W	N	W	N	W	N	W	W	W	N	W	NA	W	N	W	N	W	NA	NA	W	N	W	N	W	N	W	N	W	N	N	W	NA	W	W	W	W	W	W	NA	W	NA	W	W	N	N	W	W	N	W	W	W	W	N	N	W	N	W	W	W	W	W	W	N	W	W	W	W	N	W	N	N	W	W	NA	W	W	W	N	W	N	W	N	N	W	W	N	W	N	W	W	W	NA	N	W	NA	W	NA	W	W	NA	W	N	N	NA	NA	N	W	N	N	W	W	NA	W	W	W	N	N	W	NA	N	N	W	W	W	W	NA	W	W	W	W	NA	N	N	W	W	W	W	N	NA	NA	NA	W	NA	N	N	NA	W	W	W	W	NA	W	W	W	W	NA	NA	NA	NA	N	N	W	W	W	W
chr2p2732229	2	2732229	W	W	W	W	W	W	W	N	W	N	W	N	W	W	W	N	W	W	W	N	W	N	W	W	W	W	N	W	N	W	N	W	N	W	N	N	W	N	W	W	W	W	W	W	W	W	N	W	W	N	N	W	W	N	W	W	NA	W	N	N	W	N	W	W	W	W	W	W	N	W	W	W	W	N	W	N	N	W	W	NA	W	W	W	N	W	N	W	N	N	W	W	W	W	N	W	W	W	W	N	W	W	W	W	W	W	W	W	N	N	N	N	N	W	N	N	W	W	W	W	W	W	N	N	W	W	N	N	W	W	W	W	N	W	W	W	W	N	N	N	W	W	W	W	N	N	N	N	W	W	N	N	W	W	W	W	W	W	W	W	W	W	N	W	NA	W	N	N	W	W	W	W
chr2p2736269	2	2736269	W	W	W	W	W	W	W	N	W	N	W	N	W	W	W	NA	W	W	W	N	W	N	W	W	W	W	N	W	N	W	N	W	N	W	N	N	W	N	W	W	W	W	W	W	W	W	N	W	W	N	N	W	W	N	W	W	NA	W	N	N	W	N	W	W	W	W	W	W	N	W	W	W	W	N	W	N	N	W	W	NA	W	W	W	N	W	N	W	N	N	W	W	W	W	N	W	W	W	W	N	W	N	W	W	W	W	W	W	N	N	N	N	N	W	N	N	W	W	W	W	W	W	N	N	W	W	N	N	W	W	W	W	N	W	W	W	W	N	N	N	W	W	W	W	N	N	NA	N	W	W	N	N	W	W	W	W	W	W	W	W	W	W	N	W	NA	W	N	N	W	W	W	W
chr2p2736280	2	2736280	W	W	W	W	W	W	W	N	NA	N	W	N	W	W	W	NA	W	W	W	N	W	N	W	W	W	W	N	W	N	W	N	W	N	W	N	N	W	N	W	W	W	W	W	W	W	W	N	W	W	N	N	W	W	N	W	W	NA	W	N	N	W	N	W	W	W	W	W	W	N	W	W	W	W	N	W	N	N	W	W	NA	W	W	W	N	W	N	W	N	N	W	W	W	W	N	W	W	W	W	N	W	N	W	W	W	W	W	W	N	N	NA	N	N	W	N	N	W	W	W	W	W	W	N	N	W	W	N	N	W	W	W	W	N	W	W	W	W	N	N	N	W	W	W	W	N	N	NA	N	W	W	N	N	W	W	W	W	W	W	W	W	W	W	N	W	NA	W	N	N	W	W	W	W
chr2p2736290	2	2736290	W	W	W	W	W	W	W	N	NA	N	W	N	W	W	W	NA	W	W	W	N	W	N	W	W	W	W	N	W	N	W	N	W	N	W	N	N	W	N	W	W	W	W	W	W	W	W	N	W	W	N	N	W	W	N	W	W	NA	W	N	N	W	N	W	W	W	W	W	W	N	W	W	W	W	N	W	N	N	W	W	NA	W	W	W	N	W	N	W	N	N	W	W	W	W	N	W	W	W	W	N	W	N	W	W	W	W	W	W	N	N	N	N	N	W	N	N	W	W	W	W	W	W	N	N	W	W	N	N	W	W	W	W	N	W	W	W	W	N	N	N	W	W	W	W	N	N	NA	N	W	W	N	N	W	W	W	W	W	W	W	W	W	W	N	W	NA	W	N	N	W	W	W	W
chr2p2742123	2	2742123	W	W	W	W	W	W	W	N	W	N	W	N	W	W	W	N	W	W	W	N	W	N	W	W	W	W	N	W	N	W	N	W	N	W	N	N	W	N	W	W	W	W	W	W	W	W	N	W	W	N	N	W	W	N	W	W	W	W	N	N	W	N	W	W	W	W	W	W	N	W	W	W	W	N	W	N	N	W	W	W	W	W	W	N	W	N	W	N	N	W	W	W	W	N	W	W	W	W	N	W	N	W	W	W	W	W	W	N	N	N	N	N	W	N	N	W	W	W	W	W	W	N	N	W	W	N	N	W	W	W	W	N	W	W	W	W	N	N	N	W	W	W	W	N	N	N	N	W	W	N	N	W	W	W	W	W	W	W	W	W	W	N	W	NA	W	N	N	W	W	W	W
chr2p2782068	2	2782068	NA	NA	W	W	W	W	W	N	W	N	W	N	W	W	W	N	W	W	W	N	W	N	W	W	W	W	N	W	N	W	N	W	N	W	N	N	W	N	W	W	W	W	W	W	W	W	N	W	W	N	W	W	W	N	W	W	W	W	N	N	W	N	W	W	W	W	N	W	N	W	W	W	W	N	W	N	W	W	W	NA	W	W	W	N	W	N	W	N	N	W	W	W	W	N	W	W	W	NA	N	W	NA	W	W	W	W	W	W	N	N	NA	N	N	W	N	N	W	W	W	W	W	W	N	N	W	W	N	N	W	W	W	W	N	W	W	W	W	N	N	N	W	W	W	W	N	N	N	N	N	W	N	N	W	W	W	W	W	W	N	W	W	W	N	W	NA	W	N	N	W	W	NA	W
chr2p2782140	2	2782140	NA	NA	W	W	W	W	W	N	W	N	W	N	W	W	W	N	W	W	W	N	W	N	W	W	W	W	N	W	N	W	N	W	N	W	N	N	W	N	W	W	W	W	W	W	W	W	N	W	W	N	W	W	W	N	W	W	W	W	N	N	W	N	W	W	W	W	N	W	N	W	W	W	W	N	W	N	W	W	W	NA	W	W	W	N	W	N	W	N	N	W	W	W	W	N	W	W	W	NA	N	W	NA	W	W	W	W	W	W	N	N	NA	N	N	W	N	N	W	W	W	W	W	W	N	N	W	W	N	N	W	W	W	W	N	W	W	W	W	N	N	N	W	W	W	W	N	N	N	N	N	W	N	N	W	W	W	W	W	W	N	W	W	W	N	W	NA	W	N	N	W	W	NA	W
chr2p2790378	2	2790378	NA	W	W	W	W	W	W	N	W	N	W	N	W	W	W	NA	W	W	W	N	W	N	W	W	W	W	N	W	N	W	N	W	N	W	W	N	W	N	W	W	W	W	W	W	W	W	N	W	W	N	W	W	W	N	W	W	W	W	N	N	W	N	W	W	W	W	N	W	N	W	W	W	W	N	W	N	W	W	W	NA	W	W	W	N	W	N	W	N	N	W	W	W	W	N	W	W	W	W	N	W	N	W	W	W	W	NA	W	N	N	NA	N	N	W	N	N	W	W	W	W	W	W	N	N	W	W	N	N	W	W	W	W	N	W	W	W	W	N	N	N	W	W	W	W	N	N	N	N	N	W	N	N	W	W	N	W	W	W	N	W	W	W	N	W	NA	W	N	N	W	W	W	W
chr2p2794297	2	2794297	NA	NA	W	W	W	W	W	N	W	N	W	N	W	W	W	N	W	W	W	N	W	N	W	W	W	W	N	W	N	W	N	W	N	W	W	N	W	N	W	W	W	W	W	W	W	W	N	W	W	N	W	W	W	N	W	W	NA	W	N	N	W	N	W	W	W	W	NA	W	N	W	W	W	W	N	W	N	W	W	W	NA	W	W	W	N	W	N	W	N	N	W	W	W	W	N	W	W	W	NA	N	W	NA	W	W	W	W	W	W	N	N	N	N	N	W	N	N	W	W	W	W	W	W	N	NA	W	W	N	N	W	W	W	W	N	W	W	W	W	N	N	N	W	W	W	W	N	N	N	NA	NA	NA	N	N	W	W	N	W	W	W	N	W	W	W	NA	W	NA	W	N	N	W	W	W	W
chr2p2794327	2	2794327	NA	NA	W	W	W	W	W	N	W	N	W	N	W	W	W	N	W	W	W	N	W	N	W	W	W	W	N	W	N	W	N	W	N	W	W	N	W	N	W	W	W	W	W	W	W	W	N	W	W	N	W	W	W	N	W	W	NA	W	N	N	W	N	W	W	W	W	N	W	N	W	W	W	W	N	W	N	W	W	W	NA	W	W	W	N	W	N	W	N	N	W	W	W	W	N	W	W	W	NA	N	W	NA	W	W	W	W	W	W	N	N	N	N	N	W	N	N	W	W	W	W	W	W	NA	NA	W	W	N	N	W	W	W	W	N	W	W	W	W	N	N	N	W	W	W	W	N	N	N	NA	N	NA	N	N	W	W	N	W	W	W	N	W	W	W	NA	W	NA	W	N	N	W	W	W	W
chr2p2794348	2	2794348	NA	NA	W	W	W	W	W	N	W	N	W	N	W	W	W	N	W	W	W	N	W	N	W	W	W	W	N	W	N	W	N	W	N	W	W	N	W	N	W	W	W	W	W	W	W	W	N	W	W	N	W	W	W	N	W	W	NA	W	N	N	W	N	W	W	W	W	N	W	N	W	W	W	W	N	W	N	W	W	W	NA	W	W	W	N	W	N	W	N	N	W	W	W	W	N	W	W	W	NA	N	W	NA	W	W	W	W	W	W	N	N	N	N	N	W	N	N	W	W	W	W	W	W	NA	NA	W	W	N	N	W	W	W	W	N	W	W	W	W	N	N	N	W	W	W	W	N	N	NA	NA	N	NA	N	N	W	W	N	W	W	W	N	W	W	W	NA	W	NA	W	N	N	W	W	W	W
chr2p2797098	2	2797098	NA	NA	W	W	W	W	W	N	W	N	W	N	W	W	W	N	W	NA	W	N	W	N	W	W	W	W	N	W	N	W	N	W	N	W	W	N	W	N	W	W	W	W	W	W	W	W	N	W	W	NA	W	W	W	N	W	W	W	W	N	N	W	NA	NA	W	W	W	NA	W	N	W	W	W	W	N	W	N	W	NA	W	NA	W	NA	W	N	W	N	W	N	N	W	W	W	W	N	W	W	W	NA	N	W	NA	W	W	W	W	NA	NA	N	N	NA	N	NA	W	N	N	W	NA	W	W	W	W	N	N	W	NA	N	N	W	W	NA	W	N	W	W	W	W	N	N	N	W	W	W	W	N	N	NA	NA	N	NA	N	N	NA	W	N	W	NA	NA	NA	W	W	W	N	NA	NA	W	N	N	W	W	W	W
chr2p2797113	2	2797113	NA	NA	W	W	W	W	W	N	W	N	W	N	W	W	W	N	W	NA	W	N	W	N	W	W	W	W	N	W	N	W	N	W	N	W	W	N	W	N	W	W	W	W	W	W	W	W	N	W	W	NA	W	W	W	N	W	W	W	W	N	N	W	NA	NA	W	W	W	NA	W	N	W	W	W	W	N	W	N	W	NA	W	NA	W	NA	W	N	W	N	W	N	N	W	W	W	W	N	W	W	W	NA	N	W	NA	W	W	W	W	NA	NA	N	N	NA	N	N	W	N	N	W	NA	W	W	W	W	N	N	W	NA	N	N	W	W	NA	W	N	W	W	W	W	N	N	N	W	W	W	W	N	N	NA	NA	N	NA	N	N	NA	W	N	W	NA	NA	NA	W	W	W	N	NA	NA	W	N	N	W	W	W	W
chr2p2904469	2	2904469	W	W	W	W	W	W	W	N	W	N	W	N	W	W	W	N	W	W	W	N	W	N	W	W	W	W	N	W	N	W	N	W	N	W	W	N	W	N	W	W	W	W	W	W	W	W	N	W	W	N	W	W	W	N	W	W	W	W	N	N	W	N	W	W	W	W	N	W	N	W	W	W	W	N	W	N	W	W	W	NA	W	W	W	N	W	N	W	N	N	W	W	W	W	N	W	W	W	W	N	W	N	W	W	W	W	W	W	N	N	N	N	N	W	N	N	W	W	W	W	W	W	N	N	W	W	N	N	W	W	W	W	N	W	W	W	W	N	N	N	W	W	W	W	N	N	N	N	N	NA	N	N	W	W	N	W	W	W	N	W	W	W	N	W	NA	W	N	N	W	W	W	W
chr2p2926172	2	2926172	NA	NA	W	W	W	W	W	N	W	N	W	N	W	N	W	N	W	NA	NA	N	N	N	W	W	W	W	N	W	N	W	N	W	N	W	W	N	W	N	W	W	W	N	W	W	W	W	N	W	W	NA	W	W	W	N	W	W	W	W	N	N	W	W	W	W	W	W	N	W	N	W	W	W	W	N	W	N	W	W	W	NA	W	W	W	N	W	N	W	N	N	W	W	W	W	N	W	W	NA	NA	N	W	NA	W	NA	W	W	NA	W	NA	N	NA	N	N	W	N	N	N	W	W	W	W	W	N	N	W	NA	N	N	W	W	W	W	N	W	W	W	W	N	N	N	W	W	W	W	N	N	NA	N	N	W	N	N	W	W	N	W	W	W	N	W	W	W	N	W	NA	W	N	N	W	W	W	N
chr2p2931941	2	2931941	W	W	W	W	W	W	W	N	W	N	W	N	W	N	W	N	W	W	W	N	N	N	W	W	W	W	N	W	N	W	N	W	N	W	W	N	W	N	W	W	W	N	W	W	W	W	N	N	W	N	W	W	W	N	W	W	NA	W	N	N	W	W	W	W	W	W	N	W	N	W	W	W	W	N	W	N	W	W	W	NA	W	W	W	W	W	N	W	N	N	W	W	W	W	N	W	W	W	NA	N	W	N	W	W	W	W	W	W	N	N	N	N	N	W	N	N	N	W	W	W	W	W	N	N	W	W	N	N	W	W	W	W	N	W	W	W	W	W	N	N	W	W	W	W	N	N	N	N	N	W	N	N	W	W	N	W	W	W	N	W	W	W	N	W	NA	W	N	N	W	W	W	N
chr2p2934212	2	2934212	NA	W	W	W	W	W	W	N	W	N	W	N	W	N	W	N	W	W	W	N	N	N	W	W	W	W	N	W	N	W	N	W	N	W	W	N	W	N	W	W	W	N	W	W	W	W	N	N	W	N	W	W	W	N	W	W	W	W	N	N	W	W	W	W	W	W	N	W	N	W	W	W	W	N	W	N	W	W	W	NA	W	W	W	W	W	N	W	N	N	W	W	W	W	N	W	W	W	NA	N	W	NA	W	W	W	W	W	W	N	N	NA	N	N	W	N	N	N	W	W	W	W	W	N	N	W	W	N	N	W	W	W	W	N	W	W	W	W	W	N	N	W	W	W	W	N	N	NA	N	N	W	N	N	W	W	N	W	W	W	N	W	W	W	N	W	NA	W	N	N	W	W	W	N
chr2p2934863	2	2934863	NA	W	W	W	W	W	W	N	W	N	W	N	W	N	W	N	W	W	W	N	N	N	W	W	W	W	N	W	N	W	N	W	N	W	W	N	W	N	W	W	W	N	W	W	W	W	N	N	W	N	W	W	W	N	W	W	W	W	N	N	W	W	W	W	W	W	N	W	N	W	W	W	W	N	W	N	W	W	W	W	W	W	W	W	W	N	W	N	N	W	W	W	W	N	W	W	W	W	N	W	N	W	W	W	W	W	W	N	N	N	N	N	W	N	N	N	W	W	W	W	W	N	N	W	W	N	N	W	W	W	W	N	W	W	W	W	W	N	N	W	W	W	W	N	N	N	N	N	W	N	N	W	W	N	W	W	W	N	W	W	W	N	W	NA	W	N	N	W	W	W	N
chr2p2934881	2	2934881	NA	W	W	W	W	W	W	N	W	N	W	N	W	N	W	N	W	W	W	N	N	N	W	W	W	W	N	W	N	W	N	W	N	W	W	N	W	N	W	W	W	N	W	W	W	W	N	N	W	N	W	W	W	N	W	W	W	W	N	N	W	W	W	W	W	W	N	W	N	W	W	W	W	N	W	N	W	W	W	W	W	W	W	W	W	N	W	N	N	W	W	W	W	N	W	W	W	W	N	W	N	W	W	W	W	W	W	N	N	N	N	N	W	N	N	N	W	W	W	W	W	N	N	W	W	N	N	W	W	W	W	N	W	W	W	W	W	N	N	W	W	W	W	N	N	N	N	N	W	N	N	W	W	N	W	W	W	N	W	W	W	N	W	NA	W	N	N	W	W	W	N
chr2p2935018	2	2935018	W	W	W	W	W	W	W	N	W	N	W	N	W	N	W	N	W	W	W	N	N	N	W	W	W	W	N	W	N	W	N	W	N	W	W	N	W	N	W	W	W	N	W	W	W	W	N	N	W	N	W	W	W	N	W	W	W	W	N	N	W	W	W	W	W	W	N	W	N	W	W	W	W	N	W	N	W	W	W	NA	W	W	W	W	W	N	W	N	N	W	W	W	W	N	W	W	W	NA	N	W	N	W	W	W	W	W	W	N	N	NA	N	NA	W	N	N	N	W	W	W	W	W	N	N	W	W	N	N	W	W	W	W	N	W	W	W	W	W	N	N	W	W	W	W	N	N	N	N	N	W	N	N	W	W	NA	W	W	W	N	W	W	W	NA	W	NA	W	N	N	W	W	W	N
chr2p2938961	2	2938961	W	W	W	W	W	W	W	N	W	N	W	N	W	N	W	N	W	W	W	N	N	N	W	W	W	W	N	W	N	W	N	W	N	W	W	N	W	N	W	W	W	N	W	W	W	W	N	N	W	N	W	W	W	N	W	W	W	W	N	N	W	W	W	W	W	W	N	W	N	W	W	W	W	N	W	N	W	W	W	NA	W	W	W	W	W	N	W	N	N	W	W	W	W	N	W	W	W	NA	N	W	N	W	W	W	W	W	W	N	N	N	N	N	W	N	N	N	W	W	W	W	W	N	N	W	W	N	N	W	W	W	W	N	W	W	W	W	W	N	N	W	W	W	W	N	N	N	N	N	NA	N	N	W	W	N	W	W	W	N	W	W	W	N	W	NA	W	N	N	W	W	W	N
chr2p2939944	2	2939944	NA	NA	W	W	W	W	W	N	W	N	W	N	W	N	W	N	W	W	W	N	N	N	W	W	W	W	N	W	N	W	N	W	N	W	W	N	W	N	W	W	W	N	W	W	W	W	N	N	W	N	W	W	W	N	W	W	W	W	N	N	W	W	W	W	W	W	N	W	N	W	W	W	W	N	W	N	W	W	W	NA	W	W	W	W	W	N	W	N	N	W	W	W	W	N	W	W	W	NA	N	W	N	W	W	W	W	W	W	N	N	N	N	N	W	N	N	N	W	W	W	W	W	N	N	W	W	N	N	W	W	W	W	N	W	W	W	W	W	N	N	W	W	W	W	N	N	N	N	N	NA	N	N	W	W	N	W	W	W	N	W	W	W	N	NA	NA	W	N	N	W	W	W	N
chr2p2951462	2	2951462	NA	W	W	W	W	W	W	N	W	N	W	N	W	N	W	N	W	W	W	N	N	N	W	W	W	W	N	W	N	W	N	W	N	W	W	N	W	N	W	W	W	N	W	W	W	W	N	N	W	N	W	W	W	N	W	W	W	W	N	N	W	W	W	W	W	W	N	W	N	W	W	W	W	N	W	N	W	W	W	NA	W	W	W	W	W	N	W	N	N	W	W	W	W	N	W	W	W	W	N	W	NA	W	W	W	W	W	W	N	NA	N	N	N	W	N	N	N	W	W	W	W	W	N	N	W	W	N	N	W	W	W	W	N	W	W	W	W	W	N	N	W	W	W	W	N	N	N	N	N	W	N	N	W	W	N	W	W	W	N	W	W	W	N	W	NA	W	N	N	W	W	W	N
chr2p2951480	2	2951480	NA	W	W	W	W	W	W	N	W	N	W	N	W	N	W	N	W	W	W	N	N	N	W	W	W	W	N	W	N	W	N	W	N	W	W	N	W	N	W	W	W	N	W	W	W	W	N	N	W	N	W	W	W	N	W	W	W	W	N	N	W	W	W	W	W	W	N	W	N	W	W	W	W	N	W	N	W	W	W	NA	W	W	W	W	W	N	W	N	N	W	W	W	W	N	W	W	W	W	N	W	NA	W	W	W	W	W	W	N	NA	N	N	N	W	N	N	N	W	W	W	W	W	N	N	W	W	N	N	W	W	W	W	N	W	W	W	W	W	N	N	W	W	W	W	N	N	N	N	N	W	N	N	W	W	N	W	W	W	N	W	W	W	N	W	NA	W	N	N	W	W	W	N
chr2p2952855	2	2952855	W	W	W	W	W	W	W	N	W	N	W	N	W	N	W	N	W	W	W	N	N	N	W	W	W	W	N	W	N	W	N	W	N	W	W	N	W	N	W	W	W	N	W	W	W	W	N	N	W	N	W	W	W	N	W	W	W	W	N	N	W	W	W	W	W	W	N	W	N	W	W	W	W	N	W	N	W	W	W	NA	W	W	W	W	W	N	W	N	N	W	W	W	W	N	W	W	W	W	N	W	W	W	W	W	W	W	W	N	N	N	N	N	W	N	N	N	W	W	W	W	W	N	N	W	W	N	N	W	W	W	W	N	W	W	W	W	W	N	N	W	W	W	W	N	N	N	N	N	W	N	N	NA	W	N	W	W	W	N	W	W	W	N	W	NA	W	N	N	W	W	W	N
chr2p2952879	2	2952879	W	W	W	W	W	W	W	N	W	N	W	N	W	N	W	N	W	W	W	N	N	N	W	W	W	W	N	W	N	W	N	W	N	W	W	N	W	N	W	W	W	N	W	W	W	W	N	N	W	N	W	W	W	N	W	W	W	W	N	N	W	W	W	W	W	W	N	W	N	W	W	W	W	N	W	N	W	W	W	NA	W	W	W	W	W	N	W	N	N	W	W	W	W	N	W	W	W	W	N	W	W	W	W	W	W	W	W	N	N	N	N	N	W	N	N	N	W	W	W	W	W	N	N	W	W	N	N	W	W	W	W	N	W	W	W	W	W	N	N	W	W	W	W	N	N	N	N	N	W	N	N	NA	W	N	W	W	W	N	W	W	W	N	W	NA	W	N	N	W	W	W	N
chr2p2956611	2	2956611	W	W	W	W	W	NA	W	N	W	N	W	N	W	N	W	NA	W	W	W	N	N	N	W	W	W	NA	N	W	N	W	N	W	N	W	W	N	W	N	W	W	W	N	W	W	W	W	N	N	W	N	W	W	W	N	NA	W	W	W	N	N	W	W	W	W	W	W	N	W	N	W	W	W	W	N	W	N	NA	W	W	W	W	NA	W	W	W	N	W	N	N	W	W	W	W	N	W	NA	W	W	N	W	W	W	W	W	W	W	W	N	N	N	N	N	W	N	N	N	W	W	W	W	NA	N	N	W	W	N	N	W	W	W	W	N	W	W	W	W	W	N	N	W	NA	W	W	N	N	N	N	N	W	N	N	W	W	N	W	W	W	N	W	W	W	N	W	NA	NA	N	N	W	W	W	N
chr2p2962368	2	2962368	NA	W	W	W	W	W	W	N	W	N	W	N	W	N	W	N	W	W	W	N	N	N	W	W	W	W	N	W	N	W	N	W	N	W	W	N	W	N	W	W	W	N	W	W	W	W	N	N	W	N	W	W	W	N	W	W	W	W	N	N	W	W	W	W	W	W	N	W	N	W	W	W	W	N	W	N	W	W	W	NA	W	W	W	W	W	N	W	N	N	W	W	W	W	N	W	W	W	W	N	W	W	W	W	W	W	W	W	N	N	N	N	N	W	N	N	N	W	W	W	W	W	N	N	W	W	N	N	W	W	W	W	N	W	W	W	W	W	N	N	W	W	W	W	N	N	N	N	N	W	N	N	W	W	N	W	W	W	N	W	W	W	N	W	NA	W	N	N	W	W	W	N
chr2p2966767	2	2966767	W	W	W	W	W	W	W	N	W	N	W	N	W	N	W	N	W	W	W	N	N	N	W	W	W	W	N	W	N	W	N	W	N	W	W	N	W	N	W	W	W	N	W	W	W	W	N	N	W	N	W	W	W	N	W	W	W	W	N	N	W	W	W	W	W	W	N	W	N	W	W	W	W	N	W	N	W	W	W	NA	W	W	W	W	W	N	W	N	N	W	W	W	W	N	W	W	W	W	N	W	W	W	W	W	W	W	W	N	N	N	N	N	W	N	N	N	W	W	W	W	W	N	N	W	W	N	N	W	W	W	W	N	W	W	W	W	W	N	N	W	W	W	W	N	N	N	N	N	W	N	N	W	W	N	W	W	W	N	W	W	W	N	W	NA	W	N	N	W	W	W	N
chr2p2997770	2	2997770	NA	NA	W	W	W	W	W	NA	W	N	W	N	W	N	W	N	W	W	W	N	N	N	W	W	W	W	N	W	N	W	N	W	N	W	W	N	W	N	W	W	W	N	W	W	W	W	N	N	W	N	W	W	W	N	W	W	W	W	W	NA	W	W	W	W	W	W	N	W	N	W	W	N	W	N	W	N	W	W	W	NA	W	W	W	W	W	N	W	N	N	W	W	W	W	N	W	W	W	NA	N	W	NA	W	W	W	W	W	W	NA	NA	NA	N	N	W	N	N	N	W	W	W	W	W	N	N	W	W	N	N	W	W	W	W	N	W	W	W	W	W	N	N	NA	W	W	W	N	N	NA	N	NA	NA	N	N	W	W	N	W	W	W	N	W	W	W	N	W	NA	W	N	N	W	W	W	N
chr2p3007795	2	3007795	NA	W	W	W	W	W	W	N	W	N	W	N	W	N	W	NA	W	W	W	N	N	N	W	W	W	W	N	W	N	W	N	W	N	W	W	N	W	N	W	W	W	N	W	W	W	W	N	N	W	N	W	W	W	N	W	W	W	W	W	N	W	W	W	W	W	W	N	W	N	W	W	N	W	N	W	N	W	W	W	NA	W	W	W	W	W	N	W	N	N	W	W	W	W	N	W	W	W	W	N	W	W	W	W	W	W	NA	W	N	NA	N	N	N	W	N	N	N	W	W	W	W	W	N	N	W	W	N	N	W	W	W	W	N	W	W	W	W	W	N	N	W	W	W	W	N	N	N	N	N	W	N	N	W	W	N	W	W	W	N	W	W	W	N	W	NA	W	N	N	W	W	W	N
chr2p3036798	2	3036798	NA	NA	W	W	W	W	W	N	W	N	W	N	W	N	W	NA	W	NA	W	N	N	N	W	W	W	W	N	W	N	W	N	W	N	W	W	W	W	N	W	W	W	N	W	W	W	W	N	N	W	N	W	W	W	N	W	W	W	W	W	N	W	W	W	W	W	W	N	W	N	W	W	N	W	N	W	N	W	W	W	NA	W	W	W	W	W	N	W	N	N	W	W	W	W	N	W	W	W	NA	N	W	NA	W	W	W	W	W	W	N	N	N	N	N	W	N	N	N	W	W	W	W	W	N	N	W	W	N	N	W	W	W	W	N	W	W	W	W	W	N	N	W	W	W	W	N	N	N	N	N	W	N	N	W	W	N	W	W	W	N	W	W	W	N	W	NA	W	N	N	W	W	W	N
chr2p3036840	2	3036840	NA	W	W	W	W	W	W	NA	W	N	W	N	W	N	W	NA	W	W	W	NA	N	NA	W	W	W	W	N	W	N	W	N	W	N	W	W	W	W	N	W	W	W	NA	W	W	W	W	N	N	W	NA	W	W	W	NA	W	W	W	W	W	NA	W	W	W	W	W	W	NA	W	N	W	W	N	W	N	W	N	W	W	W	NA	W	W	W	W	W	NA	W	NA	N	W	W	W	W	N	W	W	W	W	N	W	W	W	W	W	W	W	W	N	NA	NA	N	NA	W	N	N	NA	W	W	W	W	W	N	NA	W	W	NA	N	W	W	W	W	NA	W	W	W	W	W	NA	NA	W	W	W	W	N	NA	NA	NA	N	W	NA	N	W	W	NA	W	W	W	NA	W	W	W	NA	W	NA	W	NA	N	W	W	W	NA
chr2p3042466	2	3042466	W	W	W	W	W	W	W	N	W	N	W	N	W	N	W	N	W	W	W	N	N	N	W	W	W	W	N	W	N	W	N	W	N	W	W	W	W	N	W	W	W	N	W	W	W	W	N	N	W	N	W	W	W	N	W	W	W	W	W	N	W	W	W	W	W	W	N	W	N	W	W	N	W	N	W	N	W	W	W	NA	W	W	W	W	W	N	W	N	N	W	W	W	W	N	W	W	W	W	N	W	W	W	W	W	W	NA	W	N	N	NA	N	N	W	N	N	N	W	W	W	W	W	N	N	W	W	N	N	W	W	W	W	N	W	W	W	W	W	N	N	W	W	W	W	N	N	N	N	N	W	W	N	W	W	N	W	W	W	N	W	W	W	N	W	NA	W	N	N	W	W	W	N
chr2p3047345	2	3047345	W	W	W	W	W	W	W	N	W	N	W	N	W	N	W	N	W	W	W	N	N	N	W	W	W	W	N	W	N	W	N	W	N	W	W	W	W	N	W	W	W	N	W	W	W	W	N	N	W	N	W	W	W	N	W	W	W	W	W	N	W	W	W	W	W	W	N	W	N	W	W	N	W	N	W	N	W	W	W	NA	W	W	W	W	W	N	W	N	N	W	W	W	W	N	W	W	W	W	N	W	W	W	W	W	W	W	W	N	N	N	N	N	W	N	N	N	W	W	W	W	W	N	N	W	W	N	N	W	W	W	W	N	W	W	W	W	W	N	N	W	W	W	W	N	N	N	N	N	W	W	N	W	W	N	W	W	W	N	W	W	W	N	W	NA	W	N	N	W	W	W	N
chr2p3061052	2	3061052	W	W	W	W	W	W	W	N	W	N	W	N	W	N	W	N	W	W	W	N	N	N	W	W	W	W	N	W	N	W	N	W	N	W	W	W	W	N	W	W	W	N	W	W	W	W	N	N	W	N	W	W	W	N	W	W	W	W	W	N	W	W	W	W	W	W	N	W	N	W	W	N	W	N	W	N	W	W	W	NA	W	W	W	W	W	N	W	N	N	W	W	W	W	N	W	W	W	W	N	W	W	W	W	W	W	W	W	N	N	N	N	N	W	N	W	N	W	W	W	W	W	N	N	W	W	N	N	W	W	W	W	N	W	W	W	W	W	N	N	W	W	W	W	N	N	N	N	N	W	W	N	W	W	N	W	W	W	N	W	W	W	N	W	NA	W	N	N	W	W	W	N
chr2p3079080	2	3079080	W	W	W	W	W	W	W	N	W	N	W	N	W	N	W	N	W	W	W	N	N	N	W	W	W	W	N	W	N	W	N	W	N	W	W	W	W	N	W	W	W	N	W	W	W	W	N	N	W	N	W	W	W	N	W	W	W	W	W	N	W	W	N	W	W	W	N	W	N	W	W	N	W	N	W	N	W	W	W	NA	W	W	W	W	W	N	W	N	N	W	W	W	W	N	W	W	W	W	N	W	W	W	W	W	W	W	W	N	N	N	N	N	W	N	W	N	W	W	W	W	W	N	N	W	W	N	N	W	W	W	W	N	W	W	W	W	W	N	N	W	W	W	W	N	N	N	N	N	W	W	N	W	W	N	W	W	W	N	W	W	W	N	W	NA	W	N	N	W	W	W	N
chr2p3084901	2	3084901	NA	W	W	W	W	W	W	N	W	N	W	N	W	N	W	N	W	NA	W	N	N	N	W	W	W	W	N	W	N	W	N	W	N	W	W	W	W	N	W	W	W	N	W	W	W	W	N	N	W	N	W	W	W	N	W	W	W	W	W	N	W	W	N	W	W	W	N	W	N	W	W	N	W	N	W	N	W	W	W	NA	W	W	W	W	W	N	W	N	N	W	W	W	W	N	W	W	W	NA	N	W	NA	W	W	W	W	W	W	N	NA	N	N	N	W	N	W	N	W	W	W	W	W	N	N	W	W	N	N	W	W	W	W	N	W	W	W	NA	W	N	N	W	W	W	W	N	N	NA	N	N	W	W	N	W	W	N	W	W	W	N	W	W	W	NA	W	NA	W	N	N	W	W	W	N
chr2p3085257	2	3085257	NA	W	W	W	W	W	W	N	W	N	W	N	W	N	W	NA	W	W	W	N	N	N	W	W	W	W	N	W	N	W	N	W	N	W	W	W	W	N	W	W	NA	N	W	W	W	W	N	N	W	N	W	W	W	N	W	W	W	W	W	N	W	W	N	W	W	W	N	W	N	W	W	N	W	N	W	N	W	W	W	NA	NA	W	W	W	W	N	W	N	N	W	W	W	W	N	W	W	W	W	N	W	W	W	W	W	W	W	W	N	N	N	N	N	W	N	W	N	W	W	W	W	W	N	N	W	W	N	N	W	W	W	W	N	W	W	W	W	W	N	N	W	W	W	W	N	N	N	N	N	W	W	N	W	W	N	W	W	W	N	W	W	W	N	W	NA	W	N	N	W	W	W	N
chr2p3085420	2	3085420	NA	NA	W	W	W	W	W	N	W	N	W	N	W	N	W	NA	W	NA	W	N	N	NA	W	W	W	W	N	W	N	W	NA	W	N	W	W	W	W	N	W	W	W	N	W	W	W	W	N	N	W	NA	W	W	W	N	W	W	W	W	W	N	W	NA	N	W	W	W	N	W	N	W	W	N	W	N	W	N	W	W	W	NA	W	W	W	W	W	N	W	N	N	W	W	W	W	N	W	W	W	NA	N	W	NA	W	W	W	W	NA	W	N	NA	NA	N	NA	W	N	W	N	W	W	W	W	W	N	N	W	W	N	N	W	W	W	W	N	W	W	W	W	W	N	N	W	W	NA	W	N	N	N	N	N	NA	W	N	W	W	N	W	W	W	N	W	W	W	N	NA	NA	W	N	N	W	W	W	N
chr2p3091652	2	3091652	W	W	W	W	W	W	W	N	W	N	W	N	W	N	W	N	W	W	W	N	N	N	W	W	W	W	N	W	N	W	N	W	N	W	W	W	W	N	W	W	W	N	W	W	W	W	N	N	W	N	W	W	W	N	W	W	W	W	W	N	W	W	N	W	W	W	N	W	N	W	W	N	W	N	W	N	W	W	W	NA	W	W	W	W	W	N	W	N	N	W	W	W	W	N	W	W	W	W	N	W	W	W	W	W	W	W	W	N	N	N	N	N	W	N	W	N	W	W	W	W	W	N	N	W	W	N	N	W	W	W	W	N	W	W	W	W	W	N	N	W	W	W	W	N	N	N	N	N	W	W	N	W	W	N	W	W	W	N	W	W	W	N	W	NA	W	N	N	W	W	W	N
chr2p3098226	2	3098226	NA	NA	W	W	W	W	W	N	W	N	W	N	W	N	W	N	W	W	W	N	N	N	W	W	W	W	N	W	N	W	N	W	N	W	W	W	W	N	W	W	W	N	W	W	W	W	N	N	W	N	W	W	W	N	W	W	W	W	W	N	W	W	N	W	W	W	N	W	N	W	W	N	W	N	W	N	W	W	W	NA	W	NA	W	W	N	N	W	N	N	W	W	W	W	N	W	W	W	NA	N	W	W	W	W	W	W	W	W	N	NA	N	N	N	W	N	W	N	W	W	W	W	W	N	N	W	W	N	N	W	W	W	W	N	W	W	W	W	W	N	N	W	W	W	W	N	N	N	N	N	W	W	N	NA	W	N	W	W	W	N	W	W	W	N	W	NA	W	N	N	W	W	W	N
chr2p3100227	2	3100227	NA	NA	W	W	W	W	W	N	W	N	W	N	W	N	W	N	W	W	W	N	N	N	W	W	NA	W	N	W	N	W	N	W	N	W	W	W	W	N	W	W	W	N	W	W	W	W	N	N	W	N	W	W	W	N	W	W	W	W	W	N	W	W	N	W	W	W	N	W	N	W	W	N	W	N	W	N	W	NA	W	NA	W	W	W	W	W	N	W	N	N	W	W	W	W	N	W	W	W	NA	N	W	NA	W	W	W	W	W	W	N	NA	N	N	N	W	N	W	N	W	W	W	W	W	N	N	W	W	N	N	W	W	W	W	N	W	W	W	W	W	N	N	W	W	W	W	N	N	NA	N	N	NA	W	N	W	W	N	W	W	W	N	W	W	W	N	W	NA	W	N	N	W	W	W	N
chr2p3100402	2	3100402	W	W	W	W	W	W	W	N	W	N	W	N	W	N	W	NA	W	W	W	N	N	N	W	W	W	W	N	W	N	W	N	W	N	W	W	W	W	N	W	W	W	N	W	W	W	W	N	N	W	N	W	W	W	N	W	W	W	W	W	N	W	W	N	W	W	W	NA	W	N	W	W	N	W	N	W	N	W	W	W	NA	W	W	W	W	W	N	W	N	N	W	W	W	W	N	W	W	W	NA	N	W	W	W	W	W	W	W	W	N	N	N	N	N	W	N	W	N	W	W	W	W	W	N	N	W	W	N	N	W	W	W	W	N	W	W	W	W	W	N	N	W	W	W	W	N	N	N	N	N	W	W	N	W	W	N	W	W	W	N	W	W	W	N	W	NA	W	N	N	W	W	W	N
chr2p3100469	2	3100469	W	W	W	W	W	W	W	N	W	N	W	N	W	N	W	N	W	W	W	N	N	N	W	W	W	W	N	W	N	W	N	W	N	W	W	W	W	N	W	W	W	N	W	W	W	W	N	N	W	N	W	W	W	N	W	W	NA	W	W	N	W	W	N	W	W	W	N	W	N	W	W	N	W	N	W	N	W	W	W	NA	W	W	W	W	W	N	W	N	N	W	W	W	W	N	W	W	W	W	N	W	W	W	W	W	W	W	W	N	N	N	N	N	W	N	W	N	W	W	W	W	W	N	N	W	W	N	N	W	W	W	W	N	W	W	W	W	W	N	N	W	W	W	W	N	N	N	N	N	W	W	N	W	W	N	W	W	W	N	W	W	W	N	W	NA	W	N	N	W	W	W	N
chr2p3103022	2	3103022	NA	W	W	W	W	W	W	N	W	N	W	N	W	N	W	N	W	W	W	N	N	N	W	NA	W	W	N	W	N	W	N	W	N	W	W	W	W	N	W	W	NA	N	W	W	W	W	N	N	W	N	W	W	W	N	W	W	W	W	W	N	W	W	N	W	W	W	N	W	N	W	W	N	W	N	W	N	W	W	W	NA	W	W	W	W	NA	N	W	N	N	W	W	W	W	N	W	W	W	NA	N	W	W	W	W	W	W	NA	W	N	NA	NA	NA	NA	W	N	W	N	NA	W	W	W	W	N	NA	W	W	N	W	W	W	W	W	N	W	W	W	W	W	N	N	W	W	W	W	N	N	NA	NA	N	NA	W	N	W	W	N	W	NA	NA	N	W	W	W	NA	NA	NA	W	N	N	W	W	W	N
chr2p3139512	2	3139512	NA	W	W	W	W	W	W	N	W	N	W	N	W	N	W	N	W	W	W	N	N	N	W	W	W	W	N	W	N	W	N	W	N	W	W	W	W	N	W	W	W	N	W	W	W	W	N	N	W	N	W	W	W	N	W	W	W	W	W	N	W	W	N	W	W	W	N	W	N	W	W	N	W	N	W	N	W	W	W	NA	W	W	W	W	W	N	W	N	N	W	W	W	N	N	W	W	W	W	N	W	W	W	W	W	W	W	W	N	N	N	N	N	W	N	W	N	W	W	W	W	W	N	N	W	W	W	W	W	W	W	W	N	W	W	W	W	W	N	N	W	W	W	W	N	N	W	NA	N	W	W	N	W	W	N	W	W	W	N	W	W	W	N	W	NA	W	N	N	W	W	W	N
chr2p3178049	2	3178049	W	W	W	W	W	W	W	N	W	N	W	W	W	N	W	N	W	W	W	N	N	N	W	W	W	W	N	W	N	W	N	W	N	W	W	W	W	N	W	W	W	N	W	W	W	W	N	N	W	N	W	W	W	N	W	W	W	W	W	N	W	W	N	W	W	W	N	W	N	W	W	N	W	N	W	N	W	W	W	NA	W	W	W	W	W	N	W	N	N	W	W	W	N	N	W	W	W	W	N	W	W	W	W	W	W	W	W	N	N	N	N	N	W	N	W	N	W	W	W	W	W	N	N	W	W	W	W	W	W	W	W	N	W	W	W	W	W	N	N	W	W	W	W	N	N	W	N	N	W	W	N	W	W	N	W	W	W	N	W	W	W	N	W	NA	W	N	N	W	W	W	N
chr2p3229657	2	3229657	W	W	W	W	W	W	W	N	W	N	W	W	W	N	W	N	W	W	W	N	N	N	W	W	W	W	N	W	N	W	N	W	N	W	W	W	W	N	W	W	W	N	W	W	W	W	N	N	W	N	W	W	W	N	W	W	W	W	W	N	W	W	N	W	W	W	N	W	N	W	W	N	W	N	W	N	W	W	W	NA	W	W	W	W	W	N	W	N	N	W	W	W	N	N	W	W	W	NA	N	W	NA	W	W	W	W	W	W	N	N	NA	NA	N	W	N	W	W	W	W	W	W	W	N	N	W	W	W	W	W	W	W	W	N	W	W	W	W	W	N	N	W	W	W	W	N	N	W	N	N	W	W	N	W	W	N	W	W	W	N	W	W	W	N	W	NA	W	N	W	W	W	W	N
chr2p3229692	2	3229692	W	W	W	W	W	W	W	N	W	N	W	W	W	N	W	N	W	W	W	N	N	N	W	W	W	W	N	W	N	W	N	W	N	W	W	W	W	N	W	W	W	N	W	W	W	W	N	N	W	N	W	W	W	N	W	W	W	W	W	N	W	W	N	W	W	W	N	W	N	W	W	N	W	N	W	N	W	W	W	NA	W	W	W	W	W	N	W	N	N	W	W	W	N	N	W	W	W	NA	N	W	NA	W	W	W	W	W	W	N	N	N	N	N	W	N	W	W	W	W	W	W	W	N	N	W	W	W	W	W	W	W	W	N	W	W	W	W	W	N	N	W	W	W	W	N	N	W	N	N	W	W	N	W	W	N	W	W	W	N	W	W	W	N	W	NA	W	N	W	W	W	W	N
chr2p3234848	2	3234848	NA	W	W	W	W	W	W	NA	W	N	W	W	W	N	W	N	W	W	W	N	N	N	W	NA	NA	W	N	W	N	W	N	W	N	W	W	W	W	N	W	W	W	N	W	W	W	W	N	N	NA	NA	W	W	W	N	W	W	W	W	W	N	W	W	N	W	W	W	N	W	N	W	W	N	W	N	W	N	W	W	W	NA	W	W	W	W	W	N	W	N	W	W	W	W	N	N	W	W	W	NA	N	W	W	W	NA	W	W	W	NA	NA	NA	NA	N	N	W	N	W	W	W	W	W	W	W	N	N	W	W	W	W	W	W	W	W	N	W	W	W	W	W	N	N	W	W	W	W	N	N	NA	N	N	W	W	N	NA	W	N	W	NA	W	N	W	W	W	N	W	NA	W	N	W	W	W	W	N
chr2p3234881	2	3234881	NA	W	W	W	W	W	W	NA	W	N	W	W	W	N	W	N	W	W	W	N	N	N	W	NA	NA	W	N	W	N	W	N	W	N	W	W	W	W	N	W	W	W	N	W	W	W	W	N	N	NA	NA	W	W	W	N	W	W	W	W	W	N	W	W	N	W	W	W	N	W	N	W	W	N	W	N	W	N	W	W	W	NA	W	W	W	W	W	N	W	N	W	W	W	W	N	N	W	W	W	NA	N	W	W	W	NA	W	W	W	NA	NA	NA	NA	N	N	W	N	W	W	W	W	W	W	W	N	N	W	W	W	W	W	W	W	W	N	W	W	W	W	W	N	N	W	W	W	W	N	N	NA	N	N	W	W	N	NA	W	N	W	NA	W	N	W	W	W	N	W	NA	W	N	W	W	W	W	N
chr2p3236799	2	3236799	W	W	W	W	W	W	W	N	W	N	W	W	W	N	W	N	W	W	W	N	N	N	W	W	W	W	N	W	N	W	N	W	N	W	W	W	W	N	W	W	W	N	W	W	W	W	N	N	W	N	W	W	W	N	W	W	W	W	W	N	W	W	N	W	W	W	N	W	N	W	W	N	W	N	W	N	W	W	W	W	W	W	W	W	W	N	W	N	N	W	W	W	N	N	W	W	W	W	N	W	W	W	W	W	W	W	W	N	N	N	N	N	W	N	W	W	W	W	W	W	W	N	N	W	W	NA	W	W	W	W	W	N	W	NA	W	W	W	N	N	W	W	W	W	N	N	W	N	N	W	W	N	W	W	N	W	W	W	N	W	W	W	N	W	NA	W	N	W	W	W	W	N
chr2p3242339	2	3242339	W	W	W	W	W	W	W	N	W	N	W	W	W	N	W	N	W	W	W	N	N	N	W	W	W	W	N	W	N	W	N	W	N	W	W	W	W	N	W	W	W	N	W	W	W	W	N	N	W	N	W	W	W	N	W	W	W	W	W	NA	W	W	N	W	W	W	N	W	N	W	W	N	W	N	W	N	W	W	W	NA	W	W	W	W	W	N	W	N	N	W	W	W	N	N	W	W	W	W	N	W	W	W	W	W	W	W	W	N	NA	N	N	N	W	N	W	W	W	W	W	W	W	N	N	W	W	W	W	W	W	W	W	N	W	W	W	W	W	N	N	W	W	W	W	N	N	W	N	N	W	W	N	W	W	N	W	W	W	N	W	W	W	N	W	NA	W	N	W	W	W	W	N
chr2p3242784	2	3242784	W	W	W	W	W	W	W	N	W	N	W	W	W	N	W	N	W	W	W	N	N	N	W	W	W	W	N	W	N	W	N	W	N	W	W	W	W	N	W	W	W	N	W	W	W	W	N	N	W	N	W	W	W	N	W	W	W	W	W	N	W	W	N	W	W	W	N	W	N	W	W	N	W	N	W	N	W	W	W	NA	W	W	W	W	W	N	W	N	N	W	W	W	N	N	W	W	W	W	N	W	W	W	W	W	W	W	W	N	NA	N	N	N	W	N	W	W	W	W	W	W	W	N	N	W	W	W	W	W	W	W	W	N	W	W	W	W	W	N	N	W	W	W	W	N	N	W	N	N	W	W	N	W	W	N	W	W	W	N	W	W	W	N	W	NA	W	N	W	W	W	W	N
chr2p3249601	2	3249601	NA	NA	W	W	W	W	W	N	W	N	W	W	W	N	W	N	W	W	W	N	N	N	W	W	W	W	N	W	N	W	N	W	N	W	W	W	W	N	W	W	W	N	W	W	W	W	N	N	W	N	W	W	W	N	W	W	W	W	W	N	W	W	N	W	W	W	N	W	N	W	W	N	W	N	W	N	W	W	W	NA	W	W	W	W	W	N	W	N	N	W	W	W	N	N	W	W	W	W	N	W	NA	W	W	W	W	W	W	N	N	N	N	N	W	N	W	W	W	W	W	W	W	N	N	W	W	W	W	W	W	W	W	N	W	W	W	W	W	N	N	W	W	W	W	N	N	W	N	N	W	W	N	W	W	N	W	W	W	N	W	W	W	NA	W	NA	W	N	W	W	W	W	N
chr2p3249617	2	3249617	NA	NA	W	W	W	W	W	N	W	N	W	W	W	N	W	N	W	W	W	N	N	N	W	W	W	W	N	W	N	W	N	W	N	W	W	W	W	N	W	W	W	N	W	W	W	W	N	N	W	N	W	W	W	N	W	W	W	W	W	N	W	W	N	W	W	W	N	W	N	W	W	N	W	N	W	N	W	W	W	NA	W	W	W	W	W	N	W	N	N	W	W	W	N	N	W	W	W	W	N	W	NA	W	W	W	W	W	W	N	N	N	N	N	W	N	W	W	W	W	W	W	W	N	N	W	W	W	W	W	W	W	W	N	W	W	W	W	W	N	N	W	W	W	W	N	N	W	N	N	W	W	N	W	W	N	W	W	W	N	W	W	W	N	W	NA	W	N	W	W	W	W	N
chr2p3249628	2	3249628	NA	NA	W	W	W	W	W	N	W	N	W	W	W	N	W	N	W	W	W	N	N	N	W	W	W	W	N	W	N	W	N	W	N	W	W	W	W	N	W	W	W	N	W	W	W	W	N	N	W	N	W	W	W	N	W	W	W	W	W	N	W	W	N	W	W	W	N	W	N	W	W	N	W	N	W	N	W	W	W	NA	W	W	W	W	W	N	W	N	N	W	W	W	N	N	W	W	W	W	N	W	NA	W	W	W	W	W	W	N	N	N	N	N	W	N	W	W	W	W	W	W	W	N	N	W	W	W	W	W	W	W	W	N	W	W	W	W	W	N	N	W	W	W	W	N	N	W	N	N	W	W	N	W	W	N	W	W	W	N	W	W	W	N	W	NA	W	N	W	W	W	W	N
chr2p3279880	2	3279880	NA	W	W	W	W	W	W	N	W	N	W	W	W	N	W	N	W	W	W	N	N	N	W	W	W	W	N	W	N	W	N	W	N	W	W	W	W	N	W	W	W	N	W	W	W	W	N	N	W	N	W	W	W	N	W	W	W	N	W	N	W	W	N	W	W	W	N	W	N	W	W	N	W	N	N	N	W	W	W	NA	W	W	W	W	W	N	W	N	N	W	W	W	N	N	W	W	W	W	N	W	W	W	W	W	W	W	W	N	N	N	N	N	W	N	W	W	W	W	W	W	W	N	N	W	W	W	W	W	W	W	W	N	W	W	W	W	W	N	N	W	W	W	W	NA	N	W	N	N	W	W	N	W	W	N	W	W	W	N	W	W	W	N	W	NA	W	N	W	W	W	W	N
chr2p3281441	2	3281441	NA	W	W	W	W	W	W	N	W	N	W	W	W	N	W	N	W	W	W	N	N	N	W	W	W	W	N	W	N	W	N	W	N	W	W	W	W	N	W	W	W	N	W	W	W	W	N	N	W	N	W	W	W	N	W	W	W	N	W	N	W	W	N	W	W	W	N	W	N	W	W	N	W	N	W	N	W	W	W	NA	W	W	W	W	W	N	W	N	N	W	W	W	N	N	W	W	W	NA	N	W	W	W	W	W	W	W	W	N	NA	N	N	N	W	N	W	W	W	W	W	W	W	N	N	W	W	W	W	W	W	W	W	N	W	W	W	W	W	N	N	W	W	W	W	N	N	W	N	N	W	W	N	W	W	N	W	W	W	N	W	W	W	N	W	NA	W	N	W	W	W	W	N
chr2p3285035	2	3285035	NA	W	W	W	W	NA	W	N	W	N	NA	NA	W	N	W	N	W	NA	W	N	N	N	W	W	W	W	N	W	N	W	N	W	N	W	W	W	W	N	W	W	W	N	W	W	W	W	N	N	W	NA	W	NA	NA	N	W	W	NA	N	W	N	W	W	N	W	W	W	NA	W	N	W	W	N	W	N	W	N	W	W	W	NA	W	W	W	W	W	N	W	N	N	W	W	W	N	N	W	W	W	NA	N	NA	NA	W	W	W	W	NA	W	NA	NA	NA	N	NA	NA	N	W	W	W	NA	W	W	W	N	NA	W	NA	W	W	W	W	W	W	N	NA	W	W	W	W	N	N	W	W	W	W	N	N	NA	N	NA	NA	W	N	NA	W	NA	NA	W	W	N	W	W	W	N	NA	NA	W	N	W	W	W	W	NA
chr2p3285263	2	3285263	W	W	W	W	W	W	W	N	W	N	W	W	W	N	W	N	W	W	W	N	N	N	W	W	W	W	N	W	N	W	N	W	N	W	W	W	W	N	W	W	W	N	W	W	W	W	N	N	W	N	W	W	W	N	W	W	W	N	W	N	W	W	N	W	W	W	N	W	N	W	W	N	W	N	W	N	W	W	W	W	W	W	W	W	W	N	W	N	N	W	W	W	N	N	W	W	W	W	N	W	W	W	W	W	W	W	W	N	N	N	N	N	W	N	W	W	W	W	W	W	W	N	N	W	W	W	W	W	W	W	W	N	W	W	W	W	W	N	N	W	W	W	W	N	N	W	N	N	W	W	N	W	W	N	W	W	W	N	W	W	W	N	W	NA	W	N	W	W	W	W	N
chr2p3289917	2	3289917	NA	NA	W	W	W	W	W	N	W	N	W	W	W	N	W	N	W	W	W	N	N	N	W	W	W	W	N	W	N	W	N	W	N	W	W	W	W	N	W	W	W	N	W	W	W	W	N	N	W	NA	W	W	W	N	W	W	W	N	W	N	W	W	N	W	W	W	N	W	N	W	W	N	W	N	W	N	W	W	W	NA	W	W	W	W	W	N	W	N	N	W	W	W	N	N	W	W	W	NA	N	W	NA	W	W	W	W	W	W	N	NA	N	N	N	W	N	W	W	W	W	W	W	W	N	N	W	W	W	W	W	W	W	W	N	W	W	W	W	NA	N	N	W	W	W	W	N	N	W	N	N	W	W	N	W	W	N	W	W	W	N	W	W	W	N	W	NA	W	N	W	W	W	W	N
chr2p3298078	2	3298078	W	W	W	W	W	W	W	N	W	N	W	W	W	N	W	N	W	W	W	N	N	N	W	W	W	W	W	W	N	W	N	W	N	W	W	W	W	N	W	W	W	N	W	W	W	W	N	N	W	N	W	W	W	N	W	W	W	N	W	N	W	W	N	W	W	W	N	W	N	W	W	N	W	N	W	N	W	W	W	NA	W	W	W	W	W	N	W	N	N	W	W	W	N	N	W	W	W	NA	N	W	NA	W	W	W	W	NA	W	N	NA	N	N	N	W	N	W	W	W	W	W	W	W	N	N	W	N	W	W	W	W	W	W	N	W	W	W	W	W	N	N	W	W	W	W	N	N	W	N	N	W	W	N	NA	W	N	W	W	W	N	W	W	W	N	W	NA	W	N	W	W	W	W	N
chr2p3301109	2	3301109	W	W	W	W	W	W	W	N	N	N	W	W	W	N	W	N	W	W	W	N	N	N	W	W	W	W	W	W	N	W	N	W	N	W	W	W	W	N	W	W	W	N	W	W	W	W	N	N	W	N	W	W	W	N	W	W	W	N	W	N	W	W	N	W	W	W	N	W	N	W	W	N	W	N	W	N	W	W	W	NA	W	W	W	W	W	N	W	N	N	W	W	W	N	N	W	W	W	W	N	W	W	W	W	W	W	W	W	N	NA	N	N	N	W	N	W	W	W	W	W	W	W	N	N	W	N	W	W	W	W	W	W	N	W	W	W	W	W	N	N	W	W	W	W	N	N	W	N	N	W	W	N	W	W	N	W	W	W	N	W	W	W	N	W	NA	W	N	W	W	W	W	N
chr2p3301194	2	3301194	NA	NA	W	W	W	W	W	N	N	N	W	W	W	N	W	N	W	W	W	N	N	N	W	W	W	W	W	W	N	W	N	W	N	W	W	W	W	N	W	W	W	N	W	W	W	W	N	N	W	NA	W	W	W	N	W	W	W	N	W	N	W	W	N	W	W	W	N	W	N	W	W	N	W	N	W	N	W	W	W	NA	W	W	W	W	W	N	W	N	N	W	W	W	N	N	W	W	W	NA	N	W	W	W	W	W	W	W	W	N	NA	N	N	N	W	N	W	W	W	W	W	W	W	N	N	W	N	W	W	W	W	W	W	N	W	W	W	W	W	N	N	W	W	W	W	N	N	W	N	N	W	W	N	W	W	N	W	W	W	N	W	W	W	N	W	NA	W	N	W	W	W	W	N
chr2p3302747	2	3302747	W	W	W	W	W	W	W	N	N	N	W	W	W	N	W	N	W	W	W	N	N	N	W	W	W	W	W	W	N	W	N	W	N	W	W	W	W	N	W	W	W	N	W	W	W	W	N	N	W	N	W	W	W	N	W	W	W	N	W	N	W	W	N	W	W	W	N	W	N	W	W	N	W	N	W	N	W	W	W	W	W	W	W	W	W	N	W	N	N	W	W	W	N	N	W	W	W	W	N	W	W	W	W	W	W	W	W	N	N	N	N	N	W	N	W	W	W	W	W	W	W	N	N	W	N	W	W	W	W	W	W	N	W	W	W	W	W	N	N	W	W	W	W	N	N	W	N	N	W	W	N	W	W	N	W	W	W	N	W	W	W	N	W	NA	W	N	W	W	W	W	N
chr2p3307937	2	3307937	NA	W	W	W	W	W	W	N	N	N	W	W	W	N	W	N	W	W	W	N	N	N	W	W	W	W	W	W	N	W	N	W	N	W	W	W	W	N	W	W	W	N	W	W	W	W	N	N	W	N	W	W	W	N	W	W	W	N	W	N	W	W	N	W	W	W	N	W	N	W	W	N	W	N	W	N	W	W	W	NA	W	W	W	W	W	N	W	N	N	W	W	W	N	N	W	W	W	W	N	W	W	W	W	W	W	W	W	N	N	N	N	N	W	N	W	W	W	W	W	W	W	N	N	W	N	W	W	W	W	W	W	N	W	W	W	W	W	N	N	W	W	W	W	N	N	W	N	N	W	W	N	W	W	N	W	W	W	N	W	W	W	N	W	NA	W	N	W	W	W	W	N
chr2p3308092	2	3308092	W	W	W	W	W	W	W	N	N	N	W	W	W	N	W	N	W	W	W	N	N	N	W	W	W	W	W	W	N	W	N	W	N	W	W	W	W	N	W	W	W	N	W	W	W	W	N	N	W	N	W	W	W	N	W	W	W	N	W	N	W	W	N	W	W	W	N	W	N	W	W	N	W	N	W	N	W	W	W	NA	W	W	W	W	W	N	W	N	N	W	W	W	N	N	W	W	W	NA	N	W	W	W	W	W	W	W	W	N	N	N	N	N	W	N	W	W	W	W	W	W	W	N	N	W	N	W	W	W	W	W	W	N	W	W	W	W	W	N	N	W	W	W	W	N	N	W	N	N	W	W	N	W	W	N	W	W	W	N	W	W	W	N	W	NA	W	N	W	W	W	W	N
chr2p3308261	2	3308261	NA	W	W	W	W	W	W	N	N	N	W	W	W	N	W	N	W	W	W	N	N	N	W	W	W	W	W	W	N	W	N	W	N	W	W	W	W	N	W	W	W	N	W	W	W	W	N	N	W	NA	W	W	W	NA	W	W	W	N	W	N	W	W	N	W	W	W	N	W	N	W	W	N	W	N	W	N	W	W	W	NA	W	W	W	W	W	N	W	N	N	W	W	W	N	N	W	W	W	NA	N	W	W	W	W	W	W	NA	W	N	NA	N	N	N	W	N	W	W	W	W	W	W	W	N	N	W	N	W	W	W	W	W	W	N	W	W	W	W	W	N	N	W	W	W	W	N	N	W	N	N	W	W	N	W	W	NA	W	W	W	N	W	W	W	N	W	NA	W	N	W	W	W	W	N
chr2p3308267	2	3308267	NA	W	W	W	W	W	W	N	N	N	W	W	W	N	W	N	W	W	W	N	N	N	W	W	W	W	W	W	N	W	N	W	N	W	W	W	W	N	W	W	W	N	W	W	W	W	N	N	W	NA	W	W	W	NA	W	W	W	N	W	N	W	W	N	W	W	W	N	W	N	W	W	N	W	N	W	N	W	W	W	NA	W	W	W	W	W	N	W	N	N	W	W	W	N	N	W	W	W	NA	N	W	W	W	W	W	W	NA	W	N	NA	N	N	N	W	N	W	W	W	W	W	W	W	N	N	W	N	W	W	W	W	W	W	N	W	W	W	W	W	N	N	W	W	W	W	N	N	W	N	N	W	W	N	W	W	NA	W	W	W	N	W	W	W	N	W	NA	W	N	W	W	W	W	N
chr2p3357001	2	3357001	W	W	W	W	W	W	W	N	N	N	W	W	W	N	W	N	N	W	W	N	N	N	W	W	W	W	W	W	N	W	N	W	N	W	W	W	W	N	W	W	W	N	W	W	W	W	N	N	W	N	W	W	W	N	W	W	W	N	W	N	W	W	N	W	NA	W	N	W	N	W	W	N	NA	N	W	N	W	W	W	NA	W	W	W	W	W	N	W	N	N	W	W	W	N	N	W	W	W	W	N	W	W	W	W	W	W	W	W	N	W	N	N	N	W	N	W	W	W	W	W	W	W	N	N	W	N	W	W	W	W	W	W	N	W	W	W	W	NA	N	N	W	W	W	W	N	N	W	N	N	W	W	N	W	W	N	W	W	W	N	W	W	W	N	W	NA	W	N	W	W	W	W	N
chr2p3358879	2	3358879	W	W	W	W	W	W	W	N	N	N	W	W	W	N	W	N	N	W	W	N	N	N	W	W	W	W	W	W	N	W	N	W	N	W	W	W	W	N	W	W	W	N	W	W	W	W	N	N	W	N	W	W	W	N	W	W	NA	N	W	N	W	W	N	W	W	W	N	W	N	W	W	N	N	N	W	N	W	W	W	NA	W	W	W	W	W	N	W	N	N	W	W	W	N	N	W	W	W	NA	N	W	W	W	W	W	W	W	W	N	W	N	N	N	W	N	W	W	W	W	W	W	W	N	N	W	N	W	W	W	W	W	W	N	W	W	W	W	W	N	N	W	W	W	W	N	N	W	N	N	W	W	N	W	W	N	W	W	W	N	W	W	W	N	W	NA	W	N	W	W	W	W	N
chr2p3369390	2	3369390	NA	NA	W	W	W	W	W	NA	NA	N	W	NA	W	N	W	N	N	NA	W	N	N	N	NA	W	W	W	W	W	N	W	N	W	N	W	W	W	W	N	W	W	W	N	W	W	W	W	N	N	W	N	W	W	W	N	W	W	NA	N	W	N	W	W	N	W	W	W	NA	W	N	W	W	N	N	N	W	N	W	W	W	NA	W	NA	W	W	W	N	W	N	N	W	W	W	N	N	W	W	W	NA	N	W	NA	W	W	W	W	NA	W	NA	NA	NA	N	NA	W	W	W	NA	W	NA	NA	W	W	N	N	W	N	W	W	W	W	W	W	N	W	W	W	W	W	N	N	W	W	W	W	NA	N	NA	NA	N	NA	W	N	NA	W	N	W	W	W	N	W	NA	W	NA	W	NA	W	N	W	W	W	W	N
chr2p3369399	2	3369399	NA	NA	W	W	W	W	W	NA	NA	N	W	NA	W	N	W	N	N	NA	W	N	N	N	NA	W	W	W	W	W	N	W	N	W	N	W	W	W	W	N	W	W	W	N	W	W	W	W	N	N	W	N	W	W	W	N	W	W	NA	N	W	N	W	W	N	W	W	W	NA	W	NA	W	W	N	N	N	W	N	W	W	W	NA	W	NA	W	W	W	N	W	N	N	W	W	W	N	N	W	W	W	NA	N	W	NA	W	W	W	W	NA	W	NA	NA	NA	N	NA	W	W	W	NA	W	NA	NA	W	W	N	N	W	N	W	W	W	W	W	W	N	W	W	W	W	W	N	N	W	W	W	W	NA	N	NA	NA	N	NA	W	N	NA	W	N	W	W	W	N	W	NA	W	NA	W	NA	W	N	W	W	W	W	N
chr2p3373742	2	3373742	NA	W	W	W	W	W	W	N	N	N	W	W	W	N	W	N	N	W	W	N	N	N	W	W	W	W	W	W	N	W	N	W	N	W	W	N	W	N	W	W	W	N	W	W	W	W	N	N	W	N	W	W	W	N	W	W	NA	N	W	N	W	W	N	W	W	W	N	W	N	W	W	N	N	N	W	N	W	W	W	NA	W	W	W	W	W	N	W	N	N	W	W	W	N	N	W	W	W	NA	N	W	W	W	W	W	W	W	W	N	W	N	N	N	W	W	W	W	W	W	W	W	W	N	N	W	N	W	W	W	W	W	W	N	W	W	W	W	W	N	N	W	W	W	W	N	N	W	N	N	W	W	N	W	W	N	W	W	W	N	W	W	W	N	W	NA	W	N	W	W	W	W	N
chr2p3379007	2	3379007	NA	W	W	W	NA	W	W	N	N	N	W	W	W	N	W	N	N	W	W	N	N	N	W	W	W	W	W	W	N	W	N	W	N	W	W	N	W	N	W	W	W	N	W	W	W	W	N	N	W	N	W	W	W	N	W	W	W	N	W	N	W	W	N	W	W	W	NA	W	N	W	W	N	N	N	W	N	W	W	W	NA	W	W	W	W	W	N	W	N	N	W	W	W	N	N	W	W	W	NA	N	W	W	W	W	W	W	W	W	N	W	N	N	N	W	W	W	W	W	W	W	W	W	N	N	W	N	W	W	W	W	W	W	N	W	W	W	W	W	N	N	W	W	W	W	N	N	W	N	N	NA	W	N	NA	W	N	W	W	W	N	W	W	W	N	W	NA	W	N	W	W	W	W	N
chr2p3379023	2	3379023	NA	W	W	W	NA	W	W	N	N	N	W	W	W	N	W	N	N	W	W	N	N	N	W	W	W	W	W	W	N	W	N	W	N	W	W	N	W	N	W	W	W	N	W	W	W	W	N	N	W	N	W	W	W	N	W	W	W	N	W	N	W	W	N	W	W	W	NA	W	N	W	W	N	N	N	W	N	W	W	W	NA	W	W	W	W	W	N	W	N	NA	W	W	W	N	N	W	W	W	NA	N	W	W	W	W	W	W	W	W	N	W	N	N	N	W	W	W	W	W	W	W	W	W	N	N	W	N	W	W	W	W	W	W	N	W	W	W	W	W	N	N	W	W	W	W	N	N	W	N	N	NA	W	N	NA	W	N	W	W	W	N	W	W	W	N	W	NA	W	N	W	W	W	W	N
chr2p3379112	2	3379112	W	W	W	W	W	W	W	N	N	N	W	W	W	N	W	N	N	W	W	N	N	N	W	W	W	W	W	W	N	W	N	W	N	W	W	N	W	N	W	W	W	N	W	W	W	W	N	N	W	N	W	W	W	N	W	W	W	N	W	N	W	W	N	W	W	W	N	W	N	W	W	N	N	N	W	N	W	W	W	NA	W	W	W	W	W	N	W	N	N	W	W	W	N	N	W	W	W	NA	N	W	W	W	W	W	W	W	W	N	W	N	NA	N	W	W	W	W	W	W	W	W	W	N	N	W	N	W	W	W	W	W	W	N	W	W	W	W	W	N	N	W	W	W	W	N	N	W	N	N	W	W	N	W	W	N	W	W	W	N	W	W	W	N	W	NA	W	N	W	W	W	W	N
chr2p3379729	2	3379729	NA	W	W	W	W	W	W	N	N	N	W	W	W	N	W	N	N	W	W	N	N	N	W	W	W	W	W	W	N	W	N	W	N	W	W	N	W	N	W	W	W	N	W	W	W	W	N	N	W	N	W	W	W	N	W	W	W	N	W	N	W	W	N	W	W	W	N	W	N	W	W	N	N	N	W	N	W	W	W	NA	W	W	W	W	W	N	W	N	N	W	W	W	N	N	W	W	W	NA	N	W	W	W	W	W	W	NA	W	N	W	N	N	N	W	W	W	W	W	W	W	W	W	N	N	W	N	W	W	W	W	W	W	N	W	W	W	W	W	N	N	W	W	W	W	N	N	W	N	N	W	W	N	W	W	N	W	W	W	N	W	W	W	N	W	NA	W	N	W	W	W	W	N
chr2p3393676	2	3393676	NA	W	W	W	W	W	W	N	N	N	W	W	W	N	W	N	N	W	W	N	N	N	W	W	W	W	W	W	N	W	N	W	N	W	W	W	W	N	W	W	W	N	W	W	W	W	N	N	W	N	W	W	W	N	W	W	W	N	W	N	W	W	N	W	W	W	N	W	N	W	W	N	N	N	W	N	W	W	W	NA	W	W	W	W	W	N	W	N	N	W	W	W	N	N	W	W	W	W	N	W	W	W	W	W	W	W	W	N	W	N	N	N	W	W	W	W	W	W	W	W	W	N	N	W	N	W	W	W	W	W	W	N	W	W	W	W	W	N	N	W	W	W	W	N	N	W	N	N	W	W	N	W	W	N	W	W	W	N	W	W	W	N	W	NA	W	N	W	W	W	W	N
chr2p3399898	2	3399898	W	W	W	W	W	W	W	N	N	N	W	W	W	N	W	N	N	W	W	N	N	N	W	W	W	W	W	W	N	W	N	W	N	W	W	W	W	N	W	W	W	N	W	W	W	W	N	N	W	N	W	W	W	N	W	W	W	N	W	N	W	W	N	W	W	W	N	W	N	W	W	N	N	N	W	N	W	W	W	NA	W	W	W	W	W	N	W	N	N	W	W	W	N	N	W	W	W	W	N	W	W	W	W	W	W	W	W	N	W	N	N	N	W	W	W	W	W	W	W	W	W	N	N	W	N	W	W	W	W	W	W	N	W	W	W	W	W	N	N	W	W	W	W	N	N	W	N	N	W	W	N	W	W	N	W	W	W	N	W	W	W	N	W	NA	W	N	W	W	W	W	N
chr2p3408893	2	3408893	W	W	W	W	W	W	W	N	N	N	W	W	W	N	W	N	N	W	W	N	N	N	W	W	W	W	W	W	N	W	N	W	N	W	W	W	W	N	W	W	W	N	W	W	W	W	N	N	W	N	W	W	W	N	W	W	W	N	W	N	W	W	N	W	W	W	N	W	N	W	W	N	N	N	W	N	W	W	W	NA	W	W	W	W	W	N	W	N	N	W	W	W	N	N	W	W	W	N	N	W	W	W	W	W	W	W	W	N	W	N	N	N	W	W	W	W	W	W	W	W	W	N	N	W	N	W	W	W	W	W	W	N	W	W	W	W	W	N	N	W	W	W	W	N	N	W	N	N	W	W	N	W	W	N	W	W	W	N	W	W	W	N	W	NA	W	N	W	W	W	W	N
chr2p3412695	2	3412695	NA	W	W	W	NA	W	W	N	N	N	W	W	W	N	W	N	N	W	W	N	N	N	NA	W	W	W	W	W	N	W	N	W	N	W	W	W	W	N	W	W	W	N	W	W	W	W	N	N	W	NA	W	W	W	N	W	W	W	NA	W	NA	W	W	N	W	W	W	N	W	N	W	W	N	N	N	W	N	W	W	W	NA	W	NA	W	W	W	N	W	N	N	W	W	W	N	NA	W	W	W	NA	N	W	NA	W	NA	W	W	NA	W	N	NA	NA	N	N	W	W	W	W	W	W	W	W	W	N	N	W	NA	W	W	W	W	W	W	N	W	W	W	W	W	N	N	W	W	W	W	N	N	NA	N	NA	NA	W	N	NA	W	N	NA	W	W	N	W	NA	NA	N	W	NA	W	N	W	W	W	W	N
chr2p3414866	2	3414866	W	W	W	W	W	W	W	N	N	N	W	W	W	N	W	N	N	W	W	N	N	N	W	W	NA	W	W	W	N	W	N	NA	N	W	W	W	W	N	W	W	W	N	W	W	W	W	N	N	W	N	W	W	W	N	W	W	W	N	W	N	W	W	N	W	W	W	N	W	N	W	W	N	N	N	W	N	W	W	W	NA	W	W	W	W	W	N	W	N	N	W	W	W	N	N	W	W	W	NA	N	W	W	W	W	W	W	W	W	NA	W	N	N	N	W	W	W	W	W	W	NA	W	W	N	N	W	N	W	W	W	W	W	W	N	W	W	NA	W	W	N	N	W	W	W	W	N	N	W	N	N	W	W	N	W	W	N	W	W	W	N	W	W	W	N	W	NA	W	N	W	W	W	W	N
chr2p3414980	2	3414980	NA	W	W	W	W	W	W	N	N	N	W	W	W	N	W	N	N	W	W	N	N	N	W	W	W	W	W	W	N	W	N	W	N	W	W	W	W	N	W	W	W	N	W	W	W	W	N	N	W	N	W	W	W	N	W	W	NA	N	W	N	W	W	N	W	W	W	N	W	N	W	W	N	NA	N	W	N	W	W	W	W	W	W	W	W	W	N	W	N	N	W	W	W	N	N	W	W	W	N	N	W	W	W	W	W	W	W	W	N	W	N	N	N	W	W	W	W	W	W	W	W	W	N	N	W	N	W	W	W	W	W	W	N	W	W	W	W	W	N	N	W	W	W	W	N	N	W	N	N	W	W	N	W	W	N	W	W	W	N	W	W	W	N	W	NA	W	N	W	W	W	W	N
chr2p3419076	2	3419076	W	W	W	W	W	W	W	N	N	N	W	W	W	N	W	N	N	W	W	N	N	N	W	W	W	W	W	W	N	W	N	W	N	W	W	W	W	N	W	W	W	N	W	W	W	W	N	N	W	N	W	W	W	N	W	W	W	N	W	N	W	W	N	W	W	W	N	W	N	W	W	N	N	N	W	N	W	W	W	NA	W	W	W	W	W	N	W	N	N	W	W	W	N	N	W	W	W	N	N	W	W	W	W	W	W	W	W	N	W	N	N	N	W	W	W	W	W	W	W	W	W	N	N	W	N	W	W	W	W	W	W	N	W	W	W	W	W	N	N	W	W	W	W	N	N	W	N	N	W	W	N	W	W	N	W	W	W	N	W	W	W	N	W	NA	W	N	W	W	W	W	N
chr2p3427306	2	3427306	NA	NA	W	W	W	W	W	N	N	N	W	W	W	N	W	N	N	W	W	N	N	N	W	W	W	W	W	W	N	W	N	W	N	W	W	W	W	N	W	W	W	N	W	W	W	W	N	N	W	N	W	W	W	N	W	W	W	N	W	N	W	W	N	W	W	W	N	W	N	W	W	N	N	N	W	N	W	W	W	NA	W	W	W	W	W	N	W	N	N	W	W	W	N	N	W	W	W	NA	N	W	W	W	W	W	W	W	W	N	W	N	N	N	W	W	W	W	W	W	W	W	W	N	N	W	N	W	W	W	W	W	W	N	W	W	W	W	W	N	N	W	W	W	W	N	N	W	N	N	NA	W	N	W	W	N	W	W	W	N	W	W	W	N	W	NA	W	N	W	W	W	W	N
chr2p3451602	2	3451602	NA	W	W	W	W	W	W	N	N	N	W	W	W	N	W	N	N	W	W	N	N	N	W	W	W	W	W	W	N	W	N	W	N	W	W	W	W	N	W	W	W	N	W	W	W	W	N	N	W	N	W	W	W	N	W	W	W	N	W	N	W	W	N	W	W	W	N	W	N	W	W	N	N	N	W	N	W	W	W	W	W	W	W	W	W	N	W	N	N	W	W	W	N	N	W	W	W	N	N	W	W	W	W	W	W	W	W	N	W	N	N	N	W	W	W	W	W	W	W	W	W	N	N	W	N	W	W	W	W	W	W	N	W	W	W	W	W	N	N	W	W	W	W	N	N	W	N	N	W	W	N	W	W	N	W	W	W	N	W	W	W	N	W	NA	W	N	W	W	W	W	N
chr2p3454914	2	3454914	NA	NA	W	W	NA	W	W	N	N	N	W	W	W	N	W	N	N	W	W	N	N	N	W	NA	NA	W	W	W	N	W	N	W	N	W	W	W	W	N	W	W	W	N	W	W	W	W	N	N	W	NA	W	W	W	N	W	W	W	NA	W	N	W	NA	N	W	W	W	N	W	N	W	W	N	NA	N	W	N	W	W	W	NA	W	W	W	W	W	N	W	N	N	W	W	W	N	N	W	W	W	NA	N	W	NA	W	NA	W	W	NA	NA	NA	NA	NA	N	NA	W	W	NA	W	NA	W	W	W	W	N	N	W	N	W	W	W	W	W	W	N	W	W	W	W	W	N	N	W	W	W	W	NA	N	NA	N	N	W	W	N	W	W	N	W	W	W	NA	W	W	W	N	NA	NA	W	N	W	NA	W	W	N
chr2p3458583	2	3458583	NA	NA	W	W	W	W	W	NA	N	N	W	W	W	N	W	N	N	W	W	N	N	N	W	W	W	W	W	W	N	W	N	W	N	W	W	W	W	N	W	W	W	N	W	W	W	W	N	N	W	N	W	W	W	N	W	W	W	N	W	N	W	W	N	W	W	W	N	W	N	W	W	N	N	N	W	N	W	W	W	NA	W	W	W	W	W	N	W	N	N	W	W	W	N	N	W	W	W	NA	N	W	NA	W	W	W	W	W	W	N	W	N	N	N	W	W	W	W	W	W	W	W	W	N	N	W	N	W	W	W	W	W	W	N	W	W	W	W	W	N	N	W	W	W	W	N	N	W	N	N	W	W	N	W	W	N	W	W	W	N	W	W	W	N	W	NA	W	N	W	W	W	W	N
chr2p3516362	2	3516362	W	W	W	W	W	W	W	N	N	N	W	W	W	N	W	N	N	W	W	N	N	N	W	W	W	W	W	W	N	W	N	W	N	W	W	W	W	N	W	W	W	N	W	W	W	W	N	N	W	W	W	W	W	N	W	W	NA	N	W	N	W	W	N	W	W	W	N	W	N	W	W	N	N	N	W	N	W	W	W	NA	W	W	W	W	W	N	W	N	N	N	W	W	N	N	W	W	W	W	N	W	W	W	W	W	W	W	W	N	W	N	N	N	W	W	W	W	W	W	W	W	W	W	N	W	N	W	W	W	W	W	W	N	W	W	W	W	W	N	N	W	W	W	W	N	N	W	N	N	W	W	W	W	W	N	W	W	W	N	W	W	W	N	W	NA	W	N	W	W	W	W	N
chr2p3520905	2	3520905	W	W	W	W	W	W	W	N	N	N	W	W	W	N	W	N	N	W	W	N	N	N	W	W	W	W	W	W	N	W	W	W	N	W	W	W	W	N	W	W	W	N	W	W	W	W	N	N	W	W	W	W	W	N	W	W	NA	N	W	N	W	W	W	W	W	W	N	W	N	W	W	N	N	N	W	N	W	W	W	NA	W	W	W	W	W	N	W	N	N	N	W	W	N	N	W	W	W	NA	N	W	W	W	W	W	W	W	W	N	W	NA	N	N	W	W	W	W	W	W	W	W	W	W	N	W	N	W	W	W	W	W	W	N	W	N	W	W	W	N	N	W	W	W	W	N	N	W	N	N	NA	W	W	W	W	N	W	W	W	N	W	W	W	N	W	NA	W	N	W	W	W	W	N
chr2p3526832	2	3526832	W	W	W	W	W	W	W	N	N	N	W	W	W	N	W	N	N	W	W	N	N	N	W	W	W	W	W	W	N	W	N	W	N	W	W	W	W	N	W	W	W	N	NA	W	W	W	N	N	W	W	W	W	W	N	W	W	W	N	W	N	W	W	W	W	W	W	N	W	N	W	W	N	N	N	W	N	W	W	W	W	W	W	W	W	W	N	W	N	N	N	W	W	NA	N	W	W	W	W	N	W	W	W	W	W	W	W	W	N	W	N	N	N	W	W	W	W	W	W	W	W	W	W	N	W	N	W	W	W	W	W	W	N	W	N	W	W	W	N	N	W	W	W	W	N	N	W	N	N	W	W	W	W	W	N	W	W	W	N	W	W	W	N	W	NA	W	N	W	W	W	W	N
chr2p3526843	2	3526843	W	W	W	W	W	W	W	N	N	N	W	W	W	N	W	N	N	W	W	N	N	N	W	W	W	W	W	W	N	W	N	W	N	W	W	W	W	N	W	W	W	N	NA	W	W	W	N	N	W	W	W	W	W	N	W	W	W	N	W	N	W	W	W	W	W	W	N	W	N	W	W	N	N	N	W	N	W	W	W	W	W	W	W	W	W	N	W	N	N	N	W	W	N	N	W	W	W	W	N	W	W	W	W	W	W	W	W	N	W	N	N	N	W	W	W	W	W	W	W	W	W	W	N	W	N	W	W	W	W	W	W	N	W	N	W	W	W	N	N	W	W	W	W	N	N	W	N	N	W	W	W	W	W	N	W	W	W	N	W	W	W	N	W	NA	W	N	W	W	W	W	N
chr2p3528365	2	3528365	NA	W	W	W	W	W	W	N	N	N	W	W	W	N	W	N	N	W	W	N	N	N	W	W	W	W	W	W	N	W	N	W	N	W	W	W	W	N	W	W	W	N	W	W	W	W	N	N	W	W	W	W	W	N	W	W	W	N	W	N	W	W	W	W	W	W	N	W	N	W	W	N	N	N	W	N	W	W	W	NA	W	W	W	W	W	N	W	N	N	N	W	W	N	N	W	W	W	NA	N	W	W	W	W	W	W	W	W	N	W	N	N	N	W	W	W	W	W	W	W	W	W	W	N	W	N	W	W	W	W	W	W	N	W	N	W	W	W	N	NA	W	W	W	W	N	N	W	N	N	W	W	W	W	W	N	W	W	W	N	W	W	W	N	W	NA	W	N	W	W	W	W	N
chr2p3528856	2	3528856	NA	W	W	W	NA	NA	W	N	NA	N	W	W	W	N	W	N	N	NA	W	N	N	N	W	W	W	NA	W	W	N	W	N	W	N	W	W	W	W	N	W	W	W	N	W	W	W	W	N	N	W	NA	W	NA	W	N	W	W	W	NA	W	N	W	W	W	W	W	W	NA	W	N	W	W	N	NA	N	W	N	W	W	W	NA	W	NA	W	W	W	N	W	N	N	N	W	W	N	N	W	W	NA	NA	N	W	NA	W	W	NA	NA	NA	W	N	NA	NA	N	N	W	W	NA	NA	NA	W	W	W	W	W	N	W	N	W	W	W	W	W	W	N	W	N	W	W	W	N	N	W	W	W	W	N	N	NA	NA	N	NA	W	W	W	W	N	W	W	W	N	W	NA	W	NA	NA	NA	NA	N	W	W	W	W	N
chr2p3528866	2	3528866	NA	W	W	W	W	W	W	N	N	N	W	W	W	N	W	N	N	NA	W	N	N	N	W	W	W	NA	W	W	N	W	N	W	N	W	W	W	W	N	W	W	W	N	W	W	W	W	N	N	W	NA	W	NA	W	N	W	W	W	N	W	N	W	W	W	W	W	W	NA	W	N	W	W	N	N	N	W	N	W	W	W	NA	W	NA	W	W	W	N	W	N	N	N	W	W	N	N	W	W	W	NA	N	W	NA	W	W	W	NA	NA	W	N	W	NA	N	N	W	W	NA	W	NA	W	W	W	W	W	N	W	N	W	W	W	W	W	W	N	W	N	W	W	W	N	N	W	W	W	W	N	N	W	NA	N	NA	W	W	W	W	N	W	W	W	N	W	W	W	NA	W	NA	W	N	W	W	W	W	N
chr2p3532999	2	3532999	W	W	W	W	W	W	W	N	N	N	W	W	W	N	W	N	N	W	W	N	N	N	W	W	W	W	W	W	N	W	N	W	N	W	W	W	W	N	W	W	W	N	W	W	W	W	N	N	W	W	W	W	W	N	W	W	W	N	W	N	W	W	W	W	W	W	N	W	N	W	W	N	NA	N	W	N	W	W	W	W	W	W	W	W	W	N	W	N	N	N	W	W	N	N	W	W	W	W	N	W	W	W	W	W	W	W	W	N	W	N	N	N	W	W	W	W	W	W	W	W	W	W	N	W	N	W	W	W	W	W	W	N	W	N	W	W	W	N	N	W	W	W	W	N	N	W	N	N	W	W	W	W	W	N	W	W	W	N	W	W	W	N	W	NA	W	N	W	W	W	W	N
chr2p3533373	2	3533373	NA	W	W	W	W	W	W	N	N	N	W	W	W	N	W	N	N	W	W	N	N	N	W	W	W	W	W	W	N	W	N	W	N	W	W	W	W	N	W	W	W	N	W	W	W	W	N	N	W	W	W	W	W	N	W	W	W	N	W	N	W	W	W	W	W	W	N	W	N	W	W	N	N	N	W	NA	W	W	W	NA	W	W	W	W	W	N	W	N	N	N	W	W	N	N	W	W	W	W	N	W	W	W	W	W	W	W	W	N	W	N	N	N	W	W	W	W	W	W	W	W	W	W	N	W	N	W	W	W	W	W	W	N	W	N	W	W	W	N	N	W	W	W	W	N	N	W	N	N	W	W	W	W	W	N	W	W	W	N	W	W	W	N	W	NA	W	N	W	W	W	W	N
chr2p3537772	2	3537772	NA	W	W	W	W	W	W	N	N	N	W	W	W	N	W	N	N	W	W	N	N	N	W	W	W	W	W	W	N	W	N	W	N	W	W	W	W	N	W	W	W	N	W	W	W	W	N	W	W	W	W	W	W	N	W	W	W	N	W	N	W	W	W	W	W	W	N	W	N	W	W	N	N	N	W	N	W	W	W	NA	W	W	W	W	W	N	W	N	N	N	W	W	N	N	W	W	W	NA	N	W	W	W	W	W	W	NA	W	N	W	NA	N	N	W	W	W	W	W	W	W	W	W	W	NA	W	N	W	W	W	W	W	W	N	W	N	W	W	W	N	N	W	W	W	W	N	N	NA	N	N	W	W	W	W	W	N	W	W	W	N	W	W	W	N	W	NA	W	N	W	W	W	W	N
chr2p3543428	2	3543428	NA	NA	W	W	W	W	W	N	N	N	W	W	W	N	W	N	N	W	W	N	N	N	W	W	W	W	W	W	N	W	N	W	N	W	W	W	W	N	W	W	W	N	W	W	W	W	N	W	W	W	W	W	W	N	W	W	W	N	W	N	W	W	W	W	W	W	N	W	N	W	W	N	N	N	W	N	W	W	W	NA	W	W	W	W	W	N	W	N	N	N	W	W	N	N	W	W	W	NA	N	W	NA	W	W	W	W	NA	W	N	W	N	N	N	W	W	W	W	W	W	W	W	W	W	N	W	N	W	W	W	W	W	W	N	W	N	W	W	W	N	N	W	W	W	W	N	N	W	N	N	NA	W	W	W	W	N	W	W	W	N	W	W	W	N	W	NA	W	N	W	W	W	W	N
chr2p3561372	2	3561372	W	NA	W	W	W	W	W	NA	NA	N	W	W	W	N	W	N	N	W	W	N	N	N	W	W	NA	NA	W	W	N	W	N	W	N	W	W	W	W	N	W	W	W	N	W	W	W	W	N	W	W	NA	W	W	W	N	W	W	W	N	W	N	W	NA	W	W	W	W	N	W	N	W	W	N	N	N	W	N	W	W	W	NA	W	W	W	W	W	N	W	N	N	N	W	W	N	N	W	W	NA	NA	N	W	W	W	W	NA	W	NA	W	NA	NA	N	N	N	W	W	W	W	W	W	W	W	W	W	NA	W	N	W	W	W	W	W	W	N	W	N	W	W	NA	N	NA	W	W	W	W	N	NA	NA	NA	N	NA	W	W	W	NA	N	W	W	NA	N	W	W	NA	N	NA	NA	W	N	W	W	W	W	N
chr2p3561847	2	3561847	NA	NA	W	W	W	W	W	NA	N	N	W	W	W	N	W	N	N	NA	W	NA	N	N	W	NA	W	W	W	W	N	W	N	W	N	W	W	W	W	N	W	W	W	N	W	W	W	W	N	W	NA	W	W	W	W	NA	W	W	W	NA	W	N	W	W	W	W	W	W	NA	W	N	W	W	N	NA	N	W	N	W	W	W	NA	W	W	W	W	W	N	W	N	N	N	W	W	N	N	W	W	W	NA	N	W	NA	W	W	W	W	NA	W	NA	W	NA	NA	NA	W	W	W	W	W	W	W	W	W	W	NA	W	N	W	W	W	W	W	W	N	W	N	W	W	NA	N	N	W	W	W	W	N	NA	NA	NA	N	NA	W	W	NA	W	N	W	W	W	NA	W	W	W	NA	NA	NA	NA	N	W	W	W	W	N
chr2p3566848	2	3566848	W	W	W	W	W	W	W	N	N	N	W	W	W	N	W	N	N	W	W	N	N	N	W	W	W	W	W	W	N	W	N	W	N	W	W	W	W	N	W	W	W	N	W	W	W	W	N	W	W	W	W	W	W	N	W	W	W	N	W	N	W	W	W	W	W	W	N	W	N	W	W	N	N	N	W	N	W	W	W	NA	W	W	W	W	W	N	W	N	N	N	W	W	N	N	W	W	W	W	N	W	NA	W	W	W	W	W	W	N	W	N	N	N	W	W	W	W	W	W	W	W	W	W	N	W	N	W	W	W	W	W	W	N	W	N	W	W	W	N	N	W	N	W	W	N	N	W	N	N	W	W	W	W	W	N	W	W	W	N	W	W	W	N	W	NA	W	N	W	W	W	W	N
chr2p3568069	2	3568069	W	W	W	W	W	W	W	N	N	N	W	W	W	N	W	N	N	W	W	N	N	N	W	W	W	W	W	W	N	W	N	W	N	W	W	W	W	N	W	W	W	N	W	W	W	W	N	W	W	W	W	W	W	N	W	W	W	N	W	N	W	W	W	W	W	W	N	W	N	W	W	N	N	N	W	N	W	W	W	NA	W	W	W	W	W	N	W	N	N	N	W	W	N	N	W	W	W	NA	N	W	NA	W	W	W	W	W	NA	NA	W	N	N	N	W	W	W	W	W	W	W	W	W	W	N	W	N	W	W	W	W	W	W	N	W	N	W	W	W	N	N	W	N	W	W	N	N	NA	N	N	NA	W	W	W	W	N	W	W	W	N	W	W	W	N	W	NA	W	N	W	W	W	W	N
chr2p3568123	2	3568123	W	W	W	W	W	W	W	N	N	N	W	W	W	N	W	N	N	W	W	N	N	N	W	W	W	W	W	W	N	W	N	W	N	W	W	W	W	N	W	W	W	N	W	W	W	W	N	W	W	W	W	W	W	N	W	W	W	N	W	N	W	W	W	W	W	W	N	W	N	W	W	N	N	N	W	N	W	W	W	NA	W	W	W	W	W	N	W	N	N	N	W	W	N	N	W	W	W	NA	N	W	NA	W	W	W	W	W	NA	NA	W	N	N	N	W	W	W	W	W	W	W	W	W	W	N	W	N	W	W	W	W	W	W	N	W	N	W	W	W	N	N	W	N	W	W	N	N	NA	N	N	NA	W	W	W	W	N	W	W	W	N	W	W	W	N	W	NA	W	N	W	W	W	W	N
chr2p3569627	2	3569627	NA	W	W	W	W	NA	W	N	N	N	W	W	W	N	W	N	N	NA	W	N	N	N	W	W	W	W	W	W	N	W	N	W	N	W	W	W	W	N	W	W	W	N	W	W	W	W	N	W	W	W	W	W	W	N	W	W	W	N	W	N	W	W	W	N	W	W	N	W	N	W	W	N	N	N	W	N	W	W	W	NA	W	W	W	W	W	N	W	N	N	N	W	W	N	N	W	W	W	NA	N	W	NA	W	W	W	W	NA	W	N	W	NA	NA	N	W	W	NA	W	W	W	W	W	W	NA	N	W	N	W	W	W	W	W	W	N	W	N	W	W	W	N	N	W	N	W	W	N	NA	NA	NA	N	W	W	W	W	W	N	W	W	W	NA	W	W	W	N	W	NA	W	N	W	W	W	W	NA
chr2p3578408	2	3578408	NA	NA	W	W	W	W	W	N	N	N	W	W	W	N	W	N	N	W	W	N	N	N	W	W	W	W	W	W	N	W	N	W	N	W	W	W	W	N	W	W	W	N	W	W	W	W	N	W	W	W	W	W	W	N	W	W	W	N	W	N	W	W	W	W	W	W	N	W	N	W	W	N	N	N	W	N	W	W	W	NA	W	W	W	W	W	N	W	N	N	N	W	W	N	N	W	W	W	NA	N	W	NA	W	W	W	W	W	W	N	W	NA	N	N	W	W	W	W	W	W	W	W	W	W	N	W	N	W	W	W	W	W	W	N	W	N	W	W	W	N	N	W	N	W	W	N	N	W	N	N	W	W	W	W	W	N	W	W	W	N	W	W	W	N	W	NA	W	N	W	W	W	W	N
chr2p3580779	2	3580779	W	W	W	W	W	W	W	N	N	N	W	W	W	N	W	N	N	W	W	N	N	N	W	W	W	W	W	W	N	W	N	W	N	W	W	W	W	N	W	W	W	N	W	W	W	W	N	W	W	W	W	W	W	N	W	W	NA	N	W	N	W	W	W	W	W	W	N	W	N	W	W	N	N	N	W	N	W	W	W	NA	W	W	W	W	W	N	W	N	N	N	W	W	N	N	W	W	W	W	N	W	W	W	W	W	W	W	W	N	W	N	N	N	W	W	W	W	W	W	W	W	W	W	N	W	N	W	W	W	W	W	W	NA	W	N	W	W	W	N	N	W	W	W	W	N	N	NA	N	N	W	W	W	W	W	N	W	W	W	N	W	W	W	NA	W	NA	W	N	W	W	W	W	N
chr2p3600934	2	3600934	W	W	W	W	W	W	W	N	N	N	W	W	W	N	W	N	N	W	W	N	N	N	W	W	W	W	W	W	N	W	N	W	N	W	W	W	W	N	W	W	W	N	W	W	W	W	N	W	W	W	W	W	W	N	W	W	W	N	W	N	W	W	W	W	W	W	N	W	N	N	W	N	N	N	W	N	W	W	W	NA	W	W	W	W	W	N	W	N	N	N	W	W	N	N	W	W	W	NA	N	W	W	W	W	W	W	W	W	N	W	N	N	N	W	W	W	W	W	W	W	W	W	W	N	W	N	W	W	W	W	W	W	N	W	N	W	W	W	N	N	W	N	W	W	N	N	W	N	N	W	W	W	W	W	N	W	W	W	N	W	W	W	N	W	NA	W	N	W	W	W	W	N
chr2p3639000	2	3639000	W	W	W	W	W	W	W	N	N	N	W	W	W	N	W	N	N	W	W	N	N	N	W	W	W	W	W	W	N	W	N	W	N	W	W	W	W	N	W	W	W	N	W	W	W	W	N	W	W	W	W	W	W	N	W	W	W	N	W	N	W	W	W	W	W	W	N	W	N	N	W	N	N	N	W	N	W	W	W	NA	W	W	W	W	W	N	W	N	N	N	W	W	N	N	W	W	W	NA	N	W	W	W	W	W	W	W	W	N	W	N	N	N	W	W	W	W	W	W	W	W	W	W	NA	W	N	W	W	W	W	W	W	N	W	N	W	W	W	N	N	W	N	W	W	N	N	W	N	N	W	W	W	W	W	N	W	W	W	N	W	W	W	N	W	NA	W	N	W	W	W	W	N
chr2p3639214	2	3639214	W	W	W	W	W	W	W	N	N	N	W	W	W	N	W	N	N	W	W	N	N	N	W	W	W	W	W	W	N	W	N	W	N	W	W	W	W	N	W	W	W	N	W	W	W	W	N	W	W	W	W	W	W	N	W	W	W	N	W	N	W	W	W	W	W	W	N	W	N	N	W	N	N	N	W	N	W	W	W	NA	W	W	W	W	W	N	W	N	N	N	W	W	N	N	W	W	W	NA	N	W	NA	W	W	W	W	W	W	N	W	N	N	N	W	W	W	W	W	W	W	W	W	W	N	W	N	W	W	W	W	W	W	N	W	N	W	W	W	N	N	W	N	W	W	N	N	NA	N	N	W	W	W	W	W	N	W	W	W	N	W	W	W	N	W	NA	W	N	W	W	W	W	N
chr2p3640244	2	3640244	NA	W	W	W	W	W	W	N	N	N	W	W	W	N	W	N	N	W	W	N	N	N	W	W	W	W	W	W	N	W	N	W	N	W	W	W	W	N	W	NA	W	N	W	W	W	W	N	W	W	W	W	W	W	N	W	W	W	N	W	N	W	NA	W	W	W	W	N	W	N	N	W	N	NA	N	NA	N	W	NA	W	NA	W	W	W	W	W	N	W	N	N	N	W	W	N	N	W	W	W	NA	N	W	NA	W	W	W	W	NA	W	N	W	NA	N	N	W	W	W	NA	W	W	W	W	W	W	N	W	N	W	NA	W	W	W	W	N	W	N	W	W	W	N	N	W	N	W	W	N	N	W	N	N	NA	W	W	W	W	N	W	W	W	N	W	W	W	N	W	NA	W	N	W	W	W	W	N
chr2p3646350	2	3646350	NA	W	W	W	W	W	W	N	N	N	W	W	W	N	W	N	N	W	W	N	N	N	W	W	W	W	W	W	N	W	N	W	N	W	W	W	W	N	W	W	W	N	W	W	W	W	N	W	W	W	W	W	W	N	W	W	W	N	W	N	W	W	W	W	W	W	N	W	N	N	W	N	NA	N	W	N	W	W	W	W	W	W	W	W	W	N	W	N	N	N	W	W	N	N	W	W	W	W	N	W	W	W	W	W	W	W	W	N	W	N	N	N	W	W	W	W	W	W	W	W	W	W	N	W	N	W	W	W	W	W	W	N	W	N	W	W	W	N	N	W	N	W	W	N	N	NA	N	N	W	W	W	W	W	N	W	W	W	N	W	W	W	N	W	NA	W	N	W	W	W	W	N
chr2p3646441	2	3646441	W	W	W	W	W	W	W	N	N	N	W	W	W	N	W	N	N	W	W	N	N	N	W	W	W	W	W	W	N	W	N	W	N	W	W	W	W	N	W	W	W	N	W	W	W	W	N	W	W	W	W	W	W	N	W	W	W	N	W	N	W	W	W	W	W	W	N	W	N	N	W	N	N	N	W	N	W	W	W	W	W	W	W	W	W	N	W	N	N	N	W	W	N	N	W	W	W	W	N	W	W	W	W	W	W	W	W	N	W	N	N	N	W	W	W	W	W	W	W	W	W	W	N	W	N	W	W	W	W	W	W	N	W	N	W	W	W	N	N	W	N	W	W	N	N	W	N	N	W	W	W	W	W	N	W	W	W	N	W	W	W	N	W	NA	W	N	W	W	W	W	N
chr2p3662929	2	3662929	W	W	W	W	W	W	W	N	N	N	W	W	W	N	W	N	N	W	W	NA	N	N	W	W	W	W	W	W	N	W	N	W	N	W	W	W	W	N	W	W	W	N	W	W	W	W	N	W	W	W	W	W	W	N	W	W	NA	N	W	N	W	W	W	W	W	W	N	W	N	N	W	N	NA	N	W	N	W	W	W	W	W	W	W	W	W	N	W	N	N	N	W	W	N	N	W	W	W	W	N	W	W	W	W	W	W	W	W	N	W	N	N	N	W	W	W	W	W	W	W	W	W	W	N	W	N	W	W	W	W	W	W	N	W	N	W	W	W	N	N	W	N	W	W	N	N	W	N	N	W	W	W	W	W	N	W	W	W	N	W	W	W	N	W	NA	W	N	W	W	W	W	N
chr2p3676978	2	3676978	NA	NA	W	W	W	W	W	N	N	N	W	W	W	N	W	N	N	W	W	N	N	N	W	W	W	W	W	W	N	W	N	W	N	W	W	W	W	N	W	W	W	N	W	W	W	W	N	W	W	NA	W	NA	W	N	W	W	NA	N	W	N	W	NA	NA	W	W	W	N	W	N	N	W	N	N	N	W	N	W	W	W	NA	W	W	W	W	W	N	W	N	N	N	W	W	N	N	W	W	W	NA	N	W	NA	W	W	W	W	NA	W	N	W	N	N	NA	W	W	W	W	W	W	W	W	W	W	N	W	N	W	W	W	W	W	W	N	W	N	W	W	W	N	N	W	N	W	W	N	NA	W	N	N	NA	W	W	W	W	N	W	W	W	N	W	W	W	N	W	NA	W	N	W	W	W	W	N
chr2p3678679	2	3678679	NA	W	W	W	W	W	W	N	N	N	W	W	W	N	W	N	N	W	W	N	N	N	W	W	W	W	W	W	N	W	N	W	N	W	W	W	W	N	W	W	W	N	W	W	W	W	N	W	W	W	W	W	W	N	W	W	W	N	W	N	W	W	W	W	W	W	N	W	N	N	W	N	N	N	W	N	W	W	W	NA	W	W	W	W	W	N	W	N	N	N	W	W	N	N	W	W	W	NA	N	W	W	W	W	W	W	W	W	N	W	N	N	N	W	W	W	W	W	W	W	W	W	W	N	W	N	W	W	W	W	W	W	N	W	N	W	W	W	N	N	W	N	W	W	N	N	W	N	N	W	W	W	W	W	N	W	W	W	N	W	W	W	N	W	NA	W	N	W	W	W	W	N
chr2p3712035	2	3712035	W	W	W	W	W	W	W	N	N	N	W	W	W	N	W	N	N	W	W	N	N	N	W	W	W	W	W	W	N	W	N	W	N	W	W	W	W	N	W	W	W	N	W	W	W	W	N	W	W	W	W	W	W	N	W	W	NA	N	W	N	W	W	W	W	W	W	N	W	N	N	W	N	N	N	W	N	W	W	W	NA	W	W	W	W	W	N	W	N	W	N	W	W	N	N	W	W	W	NA	N	W	NA	W	W	W	W	W	W	N	W	NA	N	N	W	W	W	W	W	W	W	W	W	W	N	W	N	W	W	W	W	W	W	N	W	N	W	W	W	N	N	W	N	W	W	N	N	W	N	N	W	NA	W	W	W	N	W	W	W	N	W	W	W	N	W	NA	W	N	W	W	W	W	N
chr2p3714616	2	3714616	NA	NA	W	W	NA	W	W	N	N	N	W	W	W	N	W	NA	N	W	W	N	N	N	W	W	W	W	W	W	N	W	N	W	N	W	W	W	W	N	W	W	W	N	W	W	W	W	N	W	W	W	W	W	W	W	W	W	W	N	W	N	W	NA	W	W	W	W	N	W	N	N	W	N	N	N	W	N	W	W	W	NA	W	W	W	W	W	N	W	N	W	N	W	W	N	N	W	W	W	NA	N	W	NA	W	W	W	W	NA	W	N	W	NA	NA	N	W	W	W	W	W	W	W	W	W	W	NA	W	N	W	W	W	W	NA	W	N	W	N	W	W	W	N	N	W	N	W	W	N	N	W	NA	N	NA	W	W	W	W	NA	W	W	W	N	W	W	W	NA	W	NA	W	N	W	W	W	W	N
chr2p3714620	2	3714620	NA	NA	W	W	NA	W	W	N	N	NA	W	W	W	N	W	NA	N	W	W	N	N	N	W	W	W	W	W	W	N	W	N	W	N	W	W	W	W	N	W	W	W	N	W	W	W	W	N	W	W	W	W	W	W	W	W	W	W	N	W	N	W	NA	W	W	W	W	N	W	N	N	W	N	N	N	W	N	W	W	W	NA	W	W	W	W	W	N	W	N	W	N	W	W	N	N	W	W	W	NA	N	W	NA	W	W	NA	W	NA	W	N	W	NA	NA	N	W	W	W	W	W	W	W	W	W	W	NA	W	N	W	W	W	W	NA	W	N	W	N	W	W	W	N	N	W	N	W	W	N	N	W	NA	N	NA	W	W	W	W	NA	W	W	W	N	W	W	W	NA	W	NA	W	N	W	W	W	W	N
chr2p3714621	2	3714621	NA	NA	W	W	NA	W	W	N	N	N	W	W	W	N	W	NA	N	W	W	N	N	N	W	W	W	W	W	W	N	W	N	W	N	W	W	W	W	N	W	W	W	N	W	W	W	W	N	W	W	W	W	W	W	W	W	W	W	N	W	N	W	NA	W	W	W	W	N	W	N	N	W	N	N	N	W	N	W	W	W	NA	W	W	W	W	W	N	W	N	W	N	W	W	N	N	W	W	W	NA	N	W	NA	W	W	W	W	NA	W	N	W	NA	NA	N	W	W	W	W	W	W	W	W	W	W	NA	W	N	W	W	W	W	NA	W	N	W	N	W	W	W	N	N	W	N	W	W	N	N	W	NA	N	NA	W	W	W	W	NA	W	W	W	N	W	W	W	NA	W	NA	W	N	W	W	W	W	N
chr2p3727728	2	3727728	NA	NA	W	W	W	W	W	N	N	N	W	W	W	N	W	N	N	W	W	N	N	N	W	W	W	W	W	W	N	W	N	W	N	W	W	W	W	N	W	W	W	N	W	W	W	W	N	W	W	W	W	W	W	W	W	W	NA	N	W	N	W	W	W	W	W	W	N	W	N	N	W	N	N	N	W	N	W	W	W	NA	W	W	W	W	W	N	W	N	W	N	W	W	N	N	W	W	W	W	N	W	W	W	W	W	W	NA	W	N	W	NA	N	N	W	W	W	W	W	W	W	W	W	W	N	W	N	W	W	W	W	W	W	N	W	N	W	W	W	N	N	W	N	W	W	N	N	W	N	N	W	W	W	W	W	N	W	W	W	N	W	W	W	N	W	NA	W	N	W	W	W	W	N
chr2p3733214	2	3733214	NA	NA	W	W	W	NA	W	NA	N	N	W	W	W	N	W	N	N	NA	W	N	N	N	W	W	W	W	NA	W	N	W	N	W	N	W	W	W	W	N	W	W	W	N	W	W	W	W	N	W	W	NA	W	W	W	NA	W	W	W	N	W	N	W	W	W	W	W	W	N	W	N	N	W	N	N	N	W	N	NA	W	W	NA	W	W	W	W	W	N	W	N	W	N	W	W	N	N	W	W	W	NA	N	W	NA	W	W	NA	W	W	W	N	NA	NA	N	NA	W	W	W	W	W	W	W	W	W	NA	NA	W	NA	W	W	W	W	NA	W	N	NA	N	W	W	W	N	N	W	N	W	W	N	N	NA	N	N	W	W	W	NA	W	N	NA	NA	W	N	W	W	W	NA	W	NA	W	N	W	NA	W	NA	NA
chr2p3733217	2	3733217	NA	NA	W	W	W	NA	W	NA	N	N	W	W	W	N	W	N	N	NA	W	N	N	N	W	W	W	W	NA	W	N	W	N	W	N	W	W	W	W	N	W	W	W	N	W	W	W	W	N	W	W	NA	W	W	W	NA	W	W	W	N	W	N	W	W	W	W	W	W	N	W	N	N	W	N	N	N	W	N	W	W	W	NA	W	W	W	W	W	N	W	N	W	N	W	W	N	N	W	W	W	NA	N	W	NA	W	W	NA	W	W	W	N	NA	NA	N	NA	W	W	W	W	W	W	W	W	W	NA	NA	W	NA	W	W	W	W	NA	W	N	NA	N	W	W	W	N	N	W	N	W	W	N	N	NA	N	N	W	W	W	NA	W	N	NA	NA	W	N	W	W	W	NA	W	NA	W	N	W	NA	W	NA	NA
chr2p3733379	2	3733379	W	NA	W	W	W	W	W	N	N	N	W	W	W	N	W	N	N	NA	W	N	N	N	W	NA	W	W	W	W	N	W	N	W	N	W	W	W	W	N	W	W	W	N	W	W	W	W	N	W	W	NA	W	W	W	W	W	W	NA	N	W	N	W	W	W	W	W	W	N	W	N	N	W	N	N	N	W	N	W	W	W	NA	W	W	W	W	W	N	W	N	W	N	W	W	N	N	W	W	W	NA	N	W	NA	W	W	W	W	W	NA	N	W	NA	N	NA	W	W	W	W	W	W	W	W	W	W	N	W	N	W	W	W	W	W	W	N	W	N	W	W	W	N	N	W	N	W	W	N	N	W	N	N	W	W	W	NA	W	N	W	W	W	N	W	W	W	N	W	NA	W	N	W	W	W	W	N
chr2p3733436	2	3733436	W	NA	W	W	W	W	W	N	N	N	W	W	W	N	W	N	N	NA	W	N	N	N	W	NA	W	W	W	W	N	W	N	W	N	W	W	W	W	N	W	W	W	N	W	W	W	W	N	W	W	W	W	W	W	W	W	W	NA	N	W	N	W	W	W	W	W	W	N	W	N	N	W	N	N	N	W	N	W	W	W	NA	W	W	W	W	W	N	W	N	W	N	W	W	N	N	W	W	W	NA	N	W	NA	W	W	W	W	W	NA	N	W	N	N	N	W	W	W	W	W	W	W	W	W	W	N	W	N	W	W	W	W	W	W	N	W	N	W	W	W	N	N	W	N	W	W	N	N	W	N	N	W	W	W	NA	W	N	W	W	W	N	W	W	W	N	W	NA	W	N	W	W	W	W	N
chr2p3734214	2	3734214	W	W	W	W	W	W	W	N	N	N	W	W	W	N	W	N	N	W	W	N	N	N	W	W	W	W	W	W	N	W	N	W	N	W	W	W	W	N	W	W	W	N	W	W	W	W	N	W	W	W	W	W	W	W	W	W	NA	N	W	N	W	W	W	W	W	W	N	W	N	N	W	N	N	N	W	N	W	W	W	NA	W	W	W	W	W	N	W	N	W	N	W	W	N	N	W	W	W	NA	N	W	W	W	W	W	W	NA	W	N	W	N	N	N	W	W	W	W	W	W	W	W	W	W	N	W	N	W	W	W	W	W	W	N	W	N	W	W	W	N	N	W	N	W	W	N	N	W	N	N	W	W	W	W	W	N	W	W	W	N	W	W	W	N	W	NA	W	N	W	W	W	W	NA
chr2p3734235	2	3734235	W	W	W	W	W	W	W	N	N	N	W	W	W	N	W	N	N	W	W	N	N	N	W	W	W	W	W	W	N	W	N	W	N	W	W	W	W	N	W	W	W	N	W	W	W	W	N	W	W	W	W	W	W	W	W	W	NA	N	W	N	W	W	W	W	W	W	N	W	N	N	W	N	N	N	W	N	W	W	W	NA	W	W	W	W	W	N	W	N	W	N	W	W	N	N	W	W	W	NA	N	W	W	W	W	W	W	NA	W	N	W	N	N	N	W	W	W	W	W	W	W	W	W	W	N	W	N	W	W	W	W	W	W	N	W	N	W	W	W	N	N	W	N	W	W	N	N	W	N	N	W	W	W	W	W	N	W	W	W	N	W	W	W	N	W	NA	W	N	W	W	W	W	NA
chr2p3734251	2	3734251	W	W	W	W	W	W	W	N	N	N	W	W	W	N	W	N	N	W	W	N	N	N	W	W	W	W	W	W	N	W	N	W	N	W	W	W	W	N	W	W	W	N	W	W	W	W	N	W	W	W	W	W	W	W	W	W	W	N	W	N	W	W	W	W	W	W	N	W	N	N	W	N	N	N	W	N	W	W	W	NA	W	W	W	W	W	N	W	N	W	N	W	W	N	N	W	W	W	NA	N	W	W	W	W	W	W	NA	W	N	W	N	NA	N	W	W	W	W	W	W	W	W	W	W	N	W	N	W	W	W	W	W	W	N	W	N	W	W	W	N	N	W	N	W	W	N	N	W	N	N	W	W	W	W	W	NA	W	W	W	N	W	W	W	N	W	NA	W	N	W	W	W	W	NA
chr2p3744187	2	3744187	NA	NA	W	W	W	W	W	N	N	N	W	W	W	N	W	NA	N	W	W	N	N	N	W	W	W	W	W	W	N	W	N	W	N	W	W	W	W	N	W	W	W	N	W	W	W	W	N	W	W	W	W	W	W	W	W	W	W	N	W	N	W	W	W	W	W	W	N	W	N	N	W	N	N	N	W	N	W	W	W	NA	W	W	W	W	W	N	W	N	W	N	W	W	N	N	W	W	W	NA	N	W	NA	W	W	W	W	W	W	N	W	N	NA	N	W	W	W	W	W	W	W	W	W	W	N	W	N	W	W	W	W	W	W	N	W	N	W	W	W	N	N	W	N	W	W	N	N	W	N	NA	W	W	W	W	W	N	W	W	W	N	W	W	W	N	W	NA	W	N	W	W	W	W	N
chr2p3744263	2	3744263	W	W	W	W	W	W	W	N	N	N	W	W	W	N	W	N	N	W	W	N	N	N	W	W	W	W	W	W	N	W	N	W	N	W	W	W	W	N	W	W	W	N	W	W	W	W	N	W	W	W	W	W	W	W	W	W	W	N	W	N	W	W	W	W	W	W	N	W	N	N	W	N	N	N	W	N	W	W	W	NA	W	W	W	W	W	N	W	N	W	N	W	W	N	N	W	W	W	NA	N	W	W	W	W	W	W	W	W	N	W	N	N	N	W	W	W	W	W	W	W	W	W	W	N	W	N	W	W	W	W	W	W	N	W	N	W	W	W	N	N	W	N	W	W	N	N	W	NA	N	W	W	W	W	W	N	W	W	W	N	W	W	W	N	W	NA	W	N	W	W	W	W	N
chr2p3758634	2	3758634	W	W	W	W	W	W	W	N	N	N	W	W	W	N	W	NA	N	W	W	N	N	N	W	W	W	W	W	W	N	W	N	W	N	W	W	W	W	N	W	W	W	N	W	W	W	W	N	W	W	W	W	W	W	W	W	W	NA	N	W	N	W	W	W	W	W	W	N	W	N	N	W	N	N	N	W	N	W	W	W	W	W	W	W	W	W	N	W	N	W	N	W	W	N	N	W	W	W	W	N	W	W	W	W	W	W	W	W	N	W	N	N	N	W	W	W	W	W	W	W	W	W	W	N	W	N	W	W	W	W	W	W	N	W	N	W	W	W	N	N	W	N	W	W	N	N	W	N	N	W	W	W	W	W	N	W	W	W	N	W	W	W	N	W	NA	W	N	W	W	W	W	N
chr2p3758688	2	3758688	NA	NA	W	W	W	W	W	N	N	N	W	W	W	N	W	N	N	NA	W	N	N	N	W	W	W	W	W	W	N	W	N	W	N	W	W	W	W	N	W	W	W	N	W	W	W	W	N	W	W	NA	W	W	W	NA	NA	W	NA	N	W	N	W	W	W	NA	W	W	N	W	N	N	W	N	N	N	W	N	W	NA	W	NA	W	NA	W	W	W	N	W	N	W	N	W	W	N	N	W	W	W	NA	N	W	NA	W	W	W	W	NA	NA	N	NA	NA	N	N	W	W	W	W	W	NA	W	W	W	W	NA	W	N	W	W	W	W	W	NA	N	W	N	W	W	W	N	N	W	N	W	W	N	N	NA	N	N	NA	W	W	NA	W	N	W	NA	NA	N	W	W	W	N	NA	NA	NA	N	W	W	W	W	N
chr2p3770672	2	3770672	W	W	W	W	W	W	W	N	N	N	W	W	W	N	W	N	N	W	W	N	N	N	W	W	W	W	W	W	N	W	N	W	N	W	W	W	W	N	W	W	W	N	W	W	W	W	N	W	W	W	W	W	W	W	W	W	W	N	W	N	W	W	W	W	W	W	N	W	N	N	W	N	N	N	W	N	W	W	W	W	W	W	W	W	W	N	W	N	W	N	W	W	N	N	W	W	W	W	N	W	W	W	W	W	W	W	W	N	W	N	N	N	W	W	W	W	W	W	W	W	W	W	N	W	N	W	W	W	W	W	W	N	W	N	W	W	W	N	N	W	N	W	W	N	N	W	N	N	W	W	W	W	W	N	W	W	W	N	W	W	W	N	W	NA	W	N	W	W	W	W	N
chr2p3771935	2	3771935	W	W	W	W	W	W	W	N	N	N	W	W	W	N	W	NA	N	W	W	N	N	N	W	W	W	W	W	W	N	W	N	W	N	W	W	W	W	N	W	W	W	N	W	W	W	W	N	W	W	W	W	W	W	W	W	W	W	N	W	N	W	W	W	W	W	W	N	W	N	N	W	N	NA	N	W	N	W	W	W	NA	W	W	W	W	W	N	W	N	W	N	W	W	N	N	W	W	W	W	N	W	W	W	W	W	W	W	W	N	W	N	N	N	W	W	W	W	W	W	W	W	W	W	N	W	N	W	W	W	W	W	W	N	W	N	NA	W	W	N	N	W	N	W	W	N	N	W	N	N	W	W	W	W	W	N	W	W	W	N	W	W	W	N	W	NA	W	N	W	W	W	W	N
chr2p3773246	2	3773246	NA	W	W	W	W	W	W	N	N	N	W	W	W	N	W	N	N	W	W	N	N	N	W	W	W	W	W	W	N	W	N	W	N	W	W	W	W	N	W	W	W	N	W	W	W	W	N	W	W	W	W	W	W	W	W	W	W	N	W	N	W	W	W	W	W	W	N	W	N	N	W	N	N	N	W	N	W	W	W	NA	W	W	W	W	W	N	W	N	W	N	W	W	N	N	W	W	W	NA	N	W	W	W	W	W	W	NA	W	N	W	NA	N	N	W	W	W	W	W	W	W	W	W	W	N	W	N	W	W	W	W	W	W	N	W	N	W	W	W	N	N	W	N	W	W	N	N	NA	N	N	W	W	W	W	W	N	W	W	W	N	W	W	W	N	W	NA	W	N	W	W	W	W	N
chr2p3776718	2	3776718	W	W	W	W	W	W	W	N	N	N	W	W	W	N	W	NA	N	W	W	N	N	N	W	W	W	W	W	W	N	W	N	W	N	W	W	W	W	N	W	W	W	N	NA	W	W	W	N	NA	W	W	NA	W	W	W	W	W	NA	N	W	N	W	W	W	W	W	W	N	W	N	N	W	N	N	N	W	N	W	W	W	NA	W	W	NA	W	W	N	W	N	W	N	W	W	N	N	W	W	W	W	N	W	NA	W	W	W	W	W	NA	N	W	N	N	N	W	W	W	W	W	W	W	NA	W	W	N	NA	N	W	W	W	W	W	W	N	W	N	W	W	W	N	N	W	N	W	W	N	N	W	N	N	W	W	W	W	W	N	W	W	W	N	W	W	W	N	W	NA	W	N	NA	W	W	W	N
chr2p3776806	2	3776806	W	W	W	W	W	W	W	N	N	N	W	W	W	N	W	NA	N	W	W	N	N	N	W	W	W	W	W	W	N	W	N	W	N	W	W	W	W	N	W	W	W	N	W	W	W	W	N	W	W	W	W	W	W	W	W	W	NA	N	W	N	W	W	W	W	W	W	N	W	N	N	W	N	NA	N	W	N	W	W	W	NA	W	W	W	W	W	N	W	N	W	N	W	W	N	N	W	W	W	W	N	W	W	W	W	W	W	W	W	N	W	N	N	N	W	W	W	W	W	W	W	W	W	W	N	W	N	W	W	W	W	W	W	N	W	N	W	W	W	N	N	W	N	W	W	N	N	W	N	N	W	W	W	W	W	N	W	W	W	N	W	W	W	N	W	NA	W	N	W	W	W	W	N
chr2p3776862	2	3776862	W	W	W	W	W	W	W	N	N	N	W	W	W	N	W	NA	N	W	W	N	N	N	W	W	W	W	W	W	N	W	N	W	N	W	W	W	W	N	W	W	W	N	W	W	W	W	N	W	W	W	W	W	W	W	W	W	W	N	W	N	W	W	W	W	W	W	N	W	N	N	W	N	N	NA	W	N	W	W	W	NA	W	W	W	W	W	N	W	N	W	N	W	W	N	N	W	W	W	NA	N	W	W	W	W	W	W	NA	W	N	W	NA	N	N	W	W	W	W	W	W	W	W	W	W	NA	W	N	W	W	W	W	W	W	N	W	N	W	W	W	NA	NA	W	N	W	W	NA	N	W	N	N	W	W	W	W	W	N	W	W	W	NA	W	W	W	N	W	NA	W	N	W	W	W	W	N
chr2p3776881	2	3776881	NA	W	W	W	W	W	W	N	N	N	W	W	W	N	W	NA	NA	W	W	N	N	N	W	W	W	W	W	W	N	W	N	W	N	W	W	W	W	N	W	W	W	N	W	W	W	W	N	W	W	W	W	W	W	W	W	W	NA	N	W	NA	W	W	W	W	W	W	N	W	N	N	W	N	N	NA	W	N	W	W	W	NA	W	W	W	W	W	N	W	N	W	N	W	W	NA	N	W	W	W	NA	N	W	W	W	W	W	W	NA	W	N	W	NA	N	N	W	W	W	W	W	W	W	W	W	W	NA	W	N	W	W	W	W	W	W	N	W	N	W	W	W	NA	NA	W	NA	W	W	NA	N	W	N	N	W	W	W	W	W	N	W	W	W	N	W	W	W	N	W	NA	W	N	W	W	W	W	NA
chr2p3778997	2	3778997	NA	W	W	W	W	W	W	N	N	N	W	W	W	N	W	NA	W	W	W	N	N	N	W	W	W	W	W	W	N	W	N	W	N	W	W	W	W	N	W	W	W	N	W	W	W	W	N	W	W	W	W	W	W	W	W	W	NA	N	W	N	W	W	W	W	W	W	N	W	N	N	W	N	N	N	W	N	W	W	W	W	W	W	W	W	W	N	W	N	W	N	W	W	N	N	W	W	W	W	N	W	W	W	W	W	W	W	W	N	W	N	N	N	W	W	W	W	W	W	W	W	W	W	N	W	N	W	W	W	W	W	W	N	W	N	W	W	W	N	N	W	N	W	W	N	N	W	N	N	W	W	W	W	W	N	W	W	W	N	W	W	W	N	W	NA	W	N	W	W	W	W	N
chr2p3780047	2	3780047	NA	W	W	W	W	W	W	N	N	N	W	W	W	N	W	N	W	W	W	N	N	N	W	W	W	W	W	W	N	W	N	W	N	W	W	W	W	N	W	W	W	N	W	W	W	W	N	W	W	W	W	W	W	W	W	W	W	N	W	N	W	W	W	W	W	W	N	W	N	N	W	N	N	N	W	N	W	W	W	NA	W	W	W	W	W	N	W	N	W	N	W	W	N	N	W	W	W	W	N	W	W	W	W	W	W	W	W	N	W	N	N	N	W	W	W	W	W	W	W	W	W	W	N	W	N	W	W	W	W	W	W	N	W	N	W	W	W	N	N	W	N	W	W	N	N	W	N	N	W	W	W	W	W	N	W	W	W	N	W	W	W	N	W	NA	W	N	W	W	W	W	N
chr2p3780055	2	3780055	NA	W	W	W	W	W	W	N	N	N	W	W	W	N	W	NA	W	W	W	N	N	N	W	W	W	W	W	W	N	W	N	W	N	W	W	W	W	N	W	W	W	N	W	W	W	W	N	W	W	W	W	W	W	W	W	W	W	N	W	N	W	W	W	W	W	W	N	W	N	N	W	N	N	N	W	N	W	W	W	NA	W	W	W	W	W	N	W	N	W	N	W	W	N	N	W	W	W	W	N	W	W	W	W	W	W	W	W	N	W	N	N	N	W	W	W	W	W	W	W	W	W	W	N	W	N	W	W	W	W	W	W	N	W	N	W	W	W	N	N	W	N	W	W	N	N	W	N	N	W	W	W	W	W	N	W	W	W	N	W	W	W	N	W	NA	W	N	W	W	W	W	N
chr2p3786657	2	3786657	NA	NA	W	W	W	W	W	N	N	N	W	W	W	N	W	N	W	NA	W	N	N	N	W	W	W	W	W	W	N	W	N	W	N	W	W	W	W	N	W	W	W	N	W	W	W	W	N	W	W	W	W	NA	W	W	W	W	NA	N	W	N	W	W	W	W	W	W	NA	W	N	N	W	N	N	N	W	N	W	W	W	NA	W	W	W	W	W	N	W	N	W	N	W	W	N	N	W	W	W	NA	N	W	NA	W	W	W	W	NA	W	N	W	NA	NA	W	W	W	W	W	W	W	NA	W	W	W	NA	W	N	W	W	W	W	W	W	N	W	N	W	W	W	N	N	W	N	W	W	N	NA	NA	NA	N	W	W	W	W	W	NA	W	W	W	N	W	W	W	NA	NA	NA	W	N	W	W	W	W	N
chr2p3788964	2	3788964	W	W	W	W	NA	W	W	N	N	N	W	W	W	N	W	N	W	W	NA	N	N	N	W	W	W	NA	W	W	N	W	N	W	N	W	W	W	W	N	W	NA	W	N	W	W	W	NA	N	W	W	W	W	W	W	W	W	W	NA	N	W	N	W	W	W	W	W	W	N	W	N	N	W	N	N	N	NA	N	W	W	W	NA	W	W	W	W	NA	N	W	N	W	N	W	W	N	N	W	W	W	W	N	W	W	W	W	W	W	W	W	N	W	N	N	W	W	W	W	W	W	W	W	W	W	NA	N	W	N	W	W	W	W	W	NA	N	W	N	W	W	W	N	N	W	N	W	W	N	N	W	N	N	W	W	W	W	W	N	W	W	W	N	W	W	W	N	W	NA	W	N	W	W	W	W	N
chr2p3788998	2	3788998	W	W	W	W	W	W	W	N	N	N	W	W	W	N	W	N	W	W	W	N	N	N	W	W	W	W	W	W	N	W	N	W	N	W	W	W	W	N	W	W	W	N	W	W	W	W	N	W	W	W	W	W	W	W	W	W	W	N	W	N	W	W	W	W	W	W	N	W	N	N	W	N	N	N	W	N	W	W	W	NA	W	W	W	W	W	N	W	N	W	N	W	W	N	N	W	W	W	W	N	W	W	W	W	W	W	W	W	N	W	N	N	W	W	W	W	W	W	W	W	W	W	W	N	W	N	W	W	W	W	W	W	N	W	N	W	W	W	N	N	W	N	W	W	N	N	W	N	N	W	W	W	W	W	N	W	W	W	N	W	W	W	N	W	NA	W	N	W	W	W	W	N
chr2p3790303	2	3790303	NA	W	W	W	W	W	W	N	N	N	W	W	W	N	W	N	W	W	W	N	N	N	W	W	W	W	W	W	N	W	N	W	N	W	W	W	W	N	W	W	W	N	W	W	W	W	N	W	W	W	W	W	W	W	W	W	NA	N	W	N	W	W	W	W	W	W	N	W	N	N	W	N	N	N	W	N	W	W	W	NA	W	W	W	W	W	N	W	N	W	N	W	W	N	N	W	W	W	NA	N	W	NA	W	W	W	W	W	W	N	W	N	N	W	W	W	W	W	W	W	W	W	W	W	N	W	N	W	W	W	W	W	W	N	W	N	NA	W	W	N	N	W	N	W	W	N	N	W	N	N	W	W	W	W	W	N	W	W	W	N	W	W	W	N	W	NA	W	N	W	W	W	W	N
chr2p3795700	2	3795700	NA	W	W	W	W	W	W	N	N	N	W	W	W	N	W	N	W	W	W	N	N	N	W	W	W	W	W	W	N	W	N	W	N	W	W	W	W	N	W	W	W	N	W	W	W	W	N	W	W	W	W	W	W	W	W	W	W	N	W	N	W	W	W	W	W	W	N	W	N	N	W	N	N	N	W	N	W	W	W	NA	W	W	W	W	W	N	W	N	W	N	W	W	N	N	W	W	W	W	N	W	W	W	W	W	W	W	W	N	W	N	N	W	W	W	W	W	W	W	W	W	W	W	N	W	N	W	W	W	W	W	W	N	W	N	W	W	W	N	N	W	N	W	W	N	N	W	N	N	W	W	W	W	W	N	W	W	W	N	W	W	W	N	W	NA	W	N	W	W	W	W	N
chr2p3798507	2	3798507	W	W	W	W	W	W	W	N	N	N	W	W	W	N	W	NA	W	W	W	N	N	N	W	W	W	W	W	W	N	W	N	W	N	W	W	W	W	N	W	W	W	N	W	W	W	W	N	W	W	W	W	W	W	W	W	W	NA	N	W	N	W	W	W	W	W	W	N	W	N	N	W	N	NA	N	W	N	W	W	W	NA	W	W	W	W	W	N	W	N	W	N	W	W	N	N	W	W	W	W	N	W	W	W	W	W	W	W	W	N	W	N	N	W	W	W	W	W	W	W	W	W	W	W	N	W	N	W	W	W	W	W	W	N	W	N	W	W	W	N	N	W	N	W	W	N	N	W	N	N	W	W	W	W	W	N	W	W	W	N	W	W	W	N	W	NA	W	N	W	W	W	W	N
chr2p3798508	2	3798508	W	W	W	W	W	W	W	N	N	N	W	W	W	N	W	NA	W	W	W	N	N	N	W	W	W	W	W	W	N	W	N	W	N	W	W	W	W	N	W	W	W	N	W	W	W	W	N	W	W	W	W	W	W	W	W	W	NA	N	W	N	W	W	W	W	W	W	N	W	N	N	W	N	NA	N	W	N	W	W	W	NA	W	W	W	W	W	N	W	N	W	N	W	W	N	N	W	W	W	W	N	W	W	W	W	W	W	W	W	N	W	N	N	W	W	W	W	W	W	W	W	W	W	W	N	W	N	W	W	W	W	W	W	N	W	N	W	W	W	N	N	W	N	W	W	N	N	W	N	N	W	W	W	W	W	N	W	W	W	N	W	W	W	N	W	NA	W	N	W	W	W	W	N
chr2p3801968	2	3801968	W	W	W	W	W	W	W	N	N	N	W	W	W	N	W	N	W	W	W	N	N	N	W	W	W	W	W	W	N	W	N	W	N	W	W	W	W	N	W	W	W	N	W	W	W	W	N	W	W	W	W	W	W	W	W	W	W	N	W	N	W	W	W	W	W	W	N	W	N	N	W	N	N	N	W	N	W	W	W	NA	W	W	W	W	W	N	W	N	W	N	W	W	N	N	W	W	W	NA	N	W	NA	W	W	W	W	NA	W	N	W	N	N	W	W	W	W	W	W	W	W	W	W	W	N	W	N	W	W	W	W	W	W	N	W	N	W	W	W	N	N	W	N	W	W	N	N	NA	N	N	NA	W	W	W	W	N	W	W	W	N	W	W	W	N	W	NA	W	N	W	W	W	W	N
chr2p3808319	2	3808319	W	NA	W	NA	W	W	W	N	N	N	W	NA	W	N	W	N	W	W	W	N	N	N	NA	W	W	W	W	NA	N	W	N	W	N	W	W	W	W	N	NA	W	W	N	W	NA	W	W	N	W	W	W	W	W	W	W	W	NA	W	N	W	N	W	W	NA	W	W	W	N	W	N	N	W	N	NA	N	W	N	W	W	W	NA	W	W	W	W	W	N	W	N	W	N	W	W	N	N	W	W	W	NA	N	W	W	W	W	W	W	W	W	N	W	N	N	W	W	W	W	W	W	W	W	W	W	W	N	NA	N	W	W	W	NA	W	W	N	W	N	W	W	W	N	N	W	N	W	W	N	N	W	N	N	NA	W	W	W	W	N	W	W	W	N	W	W	W	N	NA	NA	W	N	W	NA	W	W	N
chr2p3810515	2	3810515	W	NA	W	W	W	W	W	N	N	N	W	W	W	N	W	NA	W	W	W	N	N	N	W	W	W	W	W	W	N	W	N	W	N	W	W	W	W	N	W	W	W	N	W	W	W	W	N	W	W	W	W	W	W	W	W	W	W	N	W	N	W	W	W	W	W	W	N	W	N	N	W	N	N	N	W	N	W	W	W	NA	W	W	W	W	W	N	W	N	W	N	W	W	N	N	W	W	W	W	N	W	W	W	W	W	W	W	W	N	W	NA	N	W	W	W	W	W	W	W	W	W	W	W	N	W	N	W	W	W	W	W	W	N	W	N	W	W	W	N	N	W	N	W	W	N	N	NA	N	N	NA	W	W	W	W	N	W	W	W	N	W	W	W	N	W	NA	W	N	W	W	W	W	N
chr2p3816534	2	3816534	W	W	W	W	W	W	W	N	N	N	W	W	W	N	W	N	W	W	W	N	N	N	W	W	W	W	W	W	N	W	N	W	N	W	W	W	W	N	W	W	W	N	W	W	W	W	N	W	W	W	W	W	W	W	W	W	W	N	W	N	W	W	W	W	W	W	W	W	N	N	W	N	N	N	W	N	W	W	W	NA	W	W	W	W	W	N	W	N	W	N	W	W	N	N	W	W	W	W	N	W	W	W	W	W	W	W	W	N	W	N	N	W	W	W	W	W	W	W	W	W	W	W	N	W	N	W	W	W	W	W	W	N	W	N	W	W	W	N	N	W	N	W	W	N	N	W	N	N	W	W	W	W	W	N	W	W	W	N	W	W	W	N	W	NA	W	N	W	W	W	W	N
chr2p3826083	2	3826083	NA	W	W	W	W	W	W	N	N	N	W	W	W	N	W	N	W	W	W	N	N	N	W	W	W	W	W	W	N	W	N	W	N	W	W	W	W	N	W	W	W	N	W	W	W	W	N	W	W	W	W	W	W	W	W	W	NA	N	W	N	W	W	W	W	W	W	W	W	N	N	W	N	NA	N	W	N	W	W	W	NA	W	W	W	W	W	N	W	N	W	N	W	W	N	N	W	W	W	W	N	W	W	W	W	W	W	W	W	N	W	N	N	W	W	W	W	W	W	W	W	W	W	W	N	W	N	W	W	W	W	W	W	N	W	N	W	W	W	N	N	W	N	W	W	N	N	NA	N	N	W	W	W	W	W	N	W	W	W	N	W	W	W	N	W	NA	W	N	W	W	W	W	N
chr2p3826096	2	3826096	NA	W	W	W	W	W	W	N	N	N	W	W	W	N	W	N	W	W	W	N	N	N	W	W	W	W	W	W	N	W	N	W	N	W	W	W	W	N	W	W	W	N	W	W	W	W	N	W	W	W	W	W	W	W	W	W	NA	N	W	N	W	W	W	W	W	W	W	W	N	N	W	N	NA	N	W	N	W	W	W	NA	W	W	W	W	W	N	W	N	W	N	W	W	N	N	W	W	W	W	N	W	W	W	W	W	W	W	W	N	W	N	N	W	W	W	W	W	W	W	W	W	W	W	N	W	N	W	W	W	W	W	W	N	W	N	W	W	W	N	N	W	N	W	W	N	N	NA	N	N	W	W	W	W	W	N	W	W	W	N	W	W	W	N	W	NA	W	N	W	W	W	W	N
chr2p3826227	2	3826227	NA	NA	W	W	W	W	W	N	N	N	W	W	W	N	W	N	W	NA	W	N	N	N	W	W	W	W	W	W	N	W	N	W	N	W	W	W	W	N	W	W	W	N	W	W	W	W	N	W	W	NA	W	W	W	W	W	W	NA	N	W	N	W	W	W	W	W	W	W	W	N	N	W	N	N	N	W	N	W	W	W	NA	W	W	W	W	W	N	W	N	W	N	W	W	N	N	W	W	W	NA	N	W	W	W	W	W	W	W	W	N	W	N	NA	W	W	W	W	W	W	W	W	W	W	W	N	W	NA	W	W	W	W	W	W	N	W	N	W	W	NA	N	N	W	N	W	W	N	N	NA	N	N	NA	W	W	NA	W	N	W	W	W	N	W	W	W	N	W	NA	W	N	W	W	W	W	N
chr2p3827361	2	3827361	W	W	W	W	W	W	W	N	N	N	W	W	W	N	W	NA	W	W	W	N	N	N	W	W	W	W	W	W	N	W	N	W	N	W	W	W	W	N	W	W	W	N	W	W	W	W	N	W	W	W	W	W	W	W	W	W	W	N	W	N	W	W	W	W	W	W	W	W	N	N	W	N	N	N	W	N	W	W	W	NA	W	W	W	W	W	N	W	N	W	N	W	W	N	N	W	W	W	W	N	W	W	W	W	W	W	W	W	N	W	N	N	W	W	W	W	W	W	W	W	W	W	W	N	W	N	W	W	W	W	W	W	N	W	N	W	W	W	N	N	W	N	W	W	N	N	W	N	N	W	W	W	W	W	N	W	W	W	N	W	W	W	N	W	NA	W	N	W	W	W	W	N
chr2p3859945	2	3859945	NA	NA	W	W	NA	NA	W	NA	N	N	NA	W	W	N	W	NA	W	NA	W	N	N	N	W	W	W	W	W	W	N	W	N	W	N	W	W	W	W	N	W	W	W	N	W	W	W	W	N	W	W	NA	W	W	W	W	W	W	W	N	W	NA	W	W	NA	W	W	W	W	W	N	N	W	N	N	N	W	N	W	W	W	NA	W	NA	W	W	W	N	W	N	W	N	W	W	N	N	W	W	W	NA	N	W	NA	W	W	W	W	NA	NA	N	NA	NA	N	W	W	W	W	W	W	W	NA	W	W	W	N	W	N	W	W	W	W	NA	W	N	W	N	W	W	W	N	N	W	N	W	W	N	N	NA	NA	NA	W	NA	W	W	NA	N	W	NA	W	N	W	W	W	NA	NA	NA	W	N	W	W	W	W	NA
chr2p3866471	2	3866471	NA	W	W	W	W	W	W	N	N	N	W	W	W	N	W	NA	W	W	W	N	N	N	W	W	W	W	W	W	N	W	N	W	N	W	W	W	W	N	W	W	W	N	W	W	W	W	N	W	W	W	W	W	W	W	W	W	NA	N	W	N	W	W	W	W	W	W	W	W	N	N	W	N	N	N	W	N	W	W	W	NA	W	W	W	W	W	N	W	N	W	N	W	W	N	N	W	W	W	NA	N	W	W	W	NA	W	W	W	W	N	W	NA	N	W	W	W	W	W	W	W	W	W	W	W	NA	W	N	W	W	W	W	W	W	N	W	N	W	W	W	N	N	W	N	W	W	N	N	NA	N	N	W	W	W	NA	W	N	W	W	W	N	W	W	W	N	W	NA	W	N	W	W	W	W	N
chr2p3866561	2	3866561	NA	W	W	W	W	W	W	N	N	N	W	W	W	N	W	NA	W	W	W	N	N	N	W	W	W	W	W	W	N	W	N	W	N	W	W	W	W	N	W	W	W	N	W	W	W	W	N	W	W	W	W	W	W	W	W	W	NA	N	W	N	W	W	W	W	W	W	W	W	N	N	W	N	N	N	W	N	W	W	W	NA	W	W	W	W	W	N	W	N	W	N	W	W	N	N	W	W	W	NA	N	W	W	W	W	W	W	W	W	N	W	N	N	W	W	W	W	W	W	W	W	W	W	W	NA	W	N	W	W	W	W	W	W	N	W	N	W	W	W	N	N	W	N	W	W	N	N	W	N	N	W	W	W	W	W	N	W	W	W	N	W	W	W	N	W	NA	W	N	W	W	W	W	N
chr2p3866567	2	3866567	NA	W	W	W	W	W	W	N	N	N	W	W	W	N	W	NA	W	W	W	N	N	N	W	W	W	W	W	W	N	W	N	W	N	W	W	W	W	N	W	W	W	N	W	W	W	W	N	W	W	W	W	W	W	W	W	W	NA	N	W	N	W	W	W	W	W	W	W	W	N	N	W	N	N	N	W	N	W	W	W	NA	W	W	W	W	W	N	W	N	W	N	W	W	N	N	W	W	W	NA	N	W	W	W	W	W	W	W	W	N	W	N	N	W	W	W	W	W	W	W	W	W	W	W	NA	W	N	W	W	W	W	W	W	N	W	N	W	W	W	N	N	W	N	W	W	N	N	W	N	N	W	W	W	W	W	N	W	W	W	N	W	W	W	N	W	NA	W	N	W	W	W	W	N
chr2p3867597	2	3867597	W	W	W	W	W	W	W	N	N	N	NA	NA	W	N	W	NA	W	W	W	N	N	N	W	W	W	W	W	W	N	W	N	W	N	W	W	W	W	N	W	NA	W	N	NA	W	W	W	N	W	W	W	W	W	W	W	W	W	NA	N	W	N	W	W	W	W	W	W	W	W	N	N	W	N	N	N	W	N	W	W	W	NA	W	W	W	W	NA	N	NA	N	W	N	W	W	N	N	W	NA	W	W	N	W	W	W	W	W	W	W	W	N	W	N	N	W	W	W	W	W	W	W	NA	NA	W	W	N	W	N	W	W	W	W	W	W	N	W	N	W	W	W	N	N	W	N	W	W	N	N	W	N	N	W	W	W	W	W	N	W	W	W	N	W	W	W	N	W	NA	W	N	NA	W	NA	W	N
chr2p3867680	2	3867680	W	W	W	W	W	W	W	N	N	N	W	W	W	N	W	NA	W	W	W	N	N	N	W	W	W	W	W	W	N	W	N	W	N	W	W	W	W	N	W	W	W	N	W	W	W	W	N	W	W	W	W	W	W	W	W	W	NA	N	W	N	W	W	W	W	W	W	W	W	N	N	W	N	N	N	W	N	W	W	W	NA	W	W	W	W	W	N	W	N	W	N	W	W	N	N	W	W	W	W	N	W	W	W	W	W	W	W	W	N	W	N	N	W	W	W	W	W	W	W	W	W	W	W	N	W	N	W	W	W	W	W	W	N	W	N	W	W	W	N	N	W	N	W	W	N	N	W	N	N	W	W	W	W	W	N	W	W	W	N	W	W	W	N	W	NA	W	N	W	W	W	W	N
chr2p3881081	2	3881081	NA	W	W	W	W	W	W	N	N	N	W	W	W	N	W	N	W	W	W	N	N	N	W	W	W	W	W	W	N	W	N	W	W	W	W	W	W	N	W	W	W	N	W	W	W	W	N	W	W	W	W	W	W	W	W	W	W	N	W	N	W	W	W	W	W	W	W	W	N	N	W	N	N	N	W	N	W	W	W	NA	W	W	W	W	W	N	W	N	W	N	W	W	N	N	W	W	W	W	N	W	W	W	W	W	W	W	W	N	W	N	N	W	W	W	W	W	W	W	W	W	W	W	N	W	N	W	W	W	W	W	W	N	W	N	W	W	W	N	N	W	N	W	W	N	N	W	N	N	W	W	W	W	W	N	W	W	W	N	W	W	W	N	W	NA	W	N	W	W	W	W	N
chr2p3884595	2	3884595	NA	NA	W	W	W	W	W	NA	N	N	W	W	W	N	W	N	W	W	W	N	N	N	W	W	W	W	W	W	N	W	W	W	W	W	W	W	W	N	W	W	W	N	W	W	W	W	N	W	W	W	W	W	W	W	W	W	NA	N	W	N	W	W	W	W	W	W	W	W	N	N	W	N	N	N	W	N	W	W	W	W	W	W	W	W	W	N	W	N	W	N	W	W	N	N	W	W	W	NA	N	W	NA	W	W	W	W	W	W	N	W	N	N	W	W	W	W	W	W	W	W	W	W	W	N	W	N	W	W	W	W	W	W	N	W	N	W	W	W	N	N	W	N	W	W	N	N	W	N	N	NA	W	W	NA	W	N	W	W	W	N	W	W	W	N	W	NA	W	N	W	W	W	W	N
chr2p3890027	2	3890027	W	W	W	W	W	W	W	N	N	N	W	W	W	N	W	N	W	W	W	N	N	N	W	W	W	W	W	W	N	W	W	W	W	W	W	W	W	N	W	W	W	N	W	W	W	W	N	W	W	W	W	W	W	W	W	W	W	N	W	N	W	W	W	W	W	W	W	W	N	N	W	N	NA	N	W	N	W	W	W	NA	W	W	W	W	W	N	W	N	W	N	W	W	N	N	W	W	W	W	N	W	W	W	W	W	W	W	W	N	W	N	N	W	W	W	W	W	W	W	W	W	W	W	N	W	N	W	W	W	W	W	W	N	W	NA	W	W	W	N	NA	W	N	W	W	N	N	W	N	N	W	W	W	W	W	N	W	W	W	N	W	W	W	N	W	NA	W	N	W	W	W	W	N
chr2p3890033	2	3890033	W	W	W	W	W	W	W	N	N	N	W	W	W	N	W	NA	W	W	W	N	N	N	W	W	W	W	W	W	N	W	W	W	W	W	W	W	W	N	W	W	W	N	W	W	W	W	N	W	W	W	W	W	W	W	W	W	W	N	W	N	W	W	W	W	W	W	W	W	N	NA	W	N	NA	N	W	N	W	W	W	NA	W	W	W	W	W	N	W	N	W	N	W	W	N	N	W	W	W	W	N	W	W	W	W	W	W	W	W	N	W	N	N	W	W	W	W	W	W	W	W	W	W	W	N	W	N	W	W	W	W	W	W	N	W	N	W	W	W	N	N	W	N	W	W	NA	N	W	NA	N	W	W	W	W	W	N	W	W	W	N	W	W	W	NA	W	NA	W	N	W	W	W	W	N
chr2p3893533	2	3893533	W	W	W	W	W	W	W	N	N	N	W	W	W	N	W	N	W	W	W	N	N	N	W	W	W	W	W	W	N	W	W	W	W	W	W	W	W	N	W	W	W	N	W	W	W	W	N	W	W	W	W	W	W	W	W	W	W	N	W	N	W	W	W	W	W	W	W	W	N	N	W	N	N	N	W	N	W	W	W	NA	W	W	W	W	W	N	W	N	W	N	W	W	N	N	W	W	W	W	N	W	W	W	W	W	W	W	W	N	W	N	N	W	W	W	W	W	W	W	W	W	W	W	N	W	N	W	W	W	W	W	W	N	W	N	W	W	W	N	N	W	N	W	W	N	N	W	N	N	W	W	W	W	W	N	W	W	W	N	W	W	W	N	W	N	W	N	W	W	W	W	N
chr2p3893605	2	3893605	NA	W	W	W	W	W	W	N	N	N	W	W	W	N	W	N	W	W	W	N	N	N	W	W	W	W	W	W	N	W	W	W	W	W	W	W	W	N	W	W	W	N	W	W	W	W	N	W	W	W	W	W	W	W	W	W	W	N	W	N	W	W	W	W	W	W	W	W	N	N	W	N	N	N	W	N	W	W	W	NA	W	W	W	W	W	N	W	N	W	N	W	W	N	N	W	W	W	NA	N	W	NA	W	W	W	W	W	W	N	W	N	N	W	W	W	W	W	W	W	W	W	NA	W	N	W	N	W	W	W	W	W	W	N	W	N	W	W	W	N	N	W	N	W	W	N	N	W	N	N	W	W	W	W	W	N	W	W	W	N	W	W	W	N	W	NA	W	N	W	W	W	W	N
chr2p3893659	2	3893659	NA	W	W	W	W	W	W	N	N	N	W	W	W	N	W	N	W	W	W	N	N	N	W	W	W	W	W	W	N	W	W	W	W	W	W	W	W	N	W	W	W	N	W	W	W	W	N	W	W	W	W	W	W	W	W	W	W	N	W	N	W	W	W	W	W	W	W	W	N	N	W	N	N	N	W	N	W	W	W	NA	W	W	W	W	W	N	W	N	W	N	W	W	N	N	W	W	W	NA	N	W	NA	W	W	W	W	W	W	N	W	N	N	W	W	W	W	W	W	W	W	W	W	W	N	W	N	W	W	W	W	W	W	N	W	N	W	W	W	N	N	W	N	W	W	N	N	W	N	N	W	W	W	W	W	N	W	W	W	N	W	W	W	N	W	NA	W	N	W	W	W	W	N
chr2p3894828	2	3894828	NA	NA	W	W	W	W	W	N	N	N	W	W	W	N	W	NA	W	W	W	N	N	N	W	W	W	W	W	W	N	W	W	W	W	W	W	W	W	N	W	W	W	N	W	W	W	W	N	W	W	NA	W	NA	W	NA	W	W	W	N	W	N	W	W	W	W	W	W	W	W	N	N	W	N	N	N	W	N	W	W	W	NA	W	NA	W	W	W	N	W	N	W	N	W	W	N	N	W	W	NA	NA	N	W	NA	W	W	W	W	W	W	N	W	N	N	W	W	W	W	W	W	W	NA	W	W	W	N	W	N	W	W	W	W	W	W	N	W	N	W	W	W	N	N	W	N	W	W	N	N	NA	N	NA	NA	NA	W	NA	W	N	W	W	W	N	W	W	W	N	W	NA	W	N	W	W	W	W	N
chr2p3906303	2	3906303	NA	NA	W	W	W	W	W	N	N	N	W	W	W	N	W	N	W	W	W	N	W	NA	W	W	W	W	W	W	N	W	W	W	W	W	W	W	W	N	W	W	W	N	W	W	W	W	N	W	W	W	W	W	W	W	W	W	NA	N	W	N	W	W	W	W	W	W	W	W	N	N	W	N	N	N	W	N	NA	W	W	NA	W	NA	W	W	W	N	W	N	W	N	W	NA	N	N	W	NA	W	NA	N	W	W	W	W	W	W	W	W	N	W	N	N	W	W	W	W	W	W	W	W	W	W	W	N	W	N	W	NA	W	W	W	W	N	W	N	W	W	NA	N	N	W	N	W	W	N	N	W	N	N	NA	W	W	W	NA	N	W	W	W	N	W	W	W	N	W	NA	NA	N	W	W	W	W	N
chr2p3908256	2	3908256	NA	NA	W	W	W	W	W	N	NA	NA	W	W	W	N	W	N	W	NA	W	N	W	W	W	W	W	W	W	W	N	W	W	W	W	W	W	W	W	N	W	W	W	N	W	W	W	W	N	W	W	W	W	W	W	W	W	W	W	NA	W	NA	W	NA	NA	W	W	W	W	W	N	N	W	N	N	N	W	N	W	NA	W	NA	W	W	W	W	W	N	W	N	W	N	W	W	N	N	W	W	NA	NA	N	W	NA	W	W	W	W	NA	W	N	W	N	NA	W	W	W	NA	W	W	W	W	W	W	W	N	W	N	W	W	W	W	W	W	N	W	N	W	W	W	N	N	W	N	W	W	N	N	NA	NA	NA	W	W	W	NA	W	N	W	W	W	N	W	W	W	NA	NA	NA	W	N	W	W	W	NA	N
chr2p3914712	2	3914712	W	W	W	W	W	W	W	N	N	N	W	W	W	N	W	N	W	W	W	N	W	W	W	W	W	W	W	W	N	W	W	W	W	W	W	W	W	N	W	W	W	N	W	W	W	W	N	W	W	W	W	W	W	W	W	W	W	N	W	N	W	W	W	W	W	W	W	W	N	N	W	N	N	N	W	N	W	W	W	NA	W	W	W	W	W	N	W	N	W	N	W	W	N	N	W	W	W	W	N	W	W	W	W	W	W	W	W	N	W	N	N	W	W	W	W	W	W	W	W	W	W	W	N	W	N	W	W	W	W	W	W	N	W	N	W	W	W	N	N	W	N	W	W	N	N	W	N	N	W	W	W	W	W	N	W	W	W	N	W	W	W	N	W	NA	W	N	W	W	W	W	N
chr2p3915016	2	3915016	W	W	W	W	W	W	W	N	N	N	W	W	W	N	W	NA	W	W	W	N	W	W	W	W	W	W	W	W	N	W	W	W	W	W	W	W	W	N	W	W	W	N	W	W	W	W	N	W	W	W	W	W	W	W	W	W	W	N	W	N	W	W	W	W	W	W	W	W	N	N	W	N	N	N	W	N	W	W	W	W	W	W	W	W	W	N	W	N	W	N	W	W	N	N	W	W	W	W	N	W	W	W	W	W	W	W	W	N	W	N	N	W	W	W	W	W	W	W	W	W	W	W	N	W	N	W	W	W	W	W	W	N	W	N	W	W	W	N	N	W	N	W	W	N	N	W	N	N	W	W	W	W	W	N	W	W	W	N	W	W	W	N	W	NA	W	N	W	W	W	W	N
chr2p3915030	2	3915030	W	W	W	W	W	W	W	N	N	N	W	W	W	N	W	NA	W	W	W	N	W	W	W	W	W	W	W	W	N	W	W	W	W	W	W	W	W	N	W	W	W	N	W	W	W	W	N	W	W	W	W	W	W	W	W	W	W	N	W	N	W	W	W	W	W	W	W	W	N	N	W	N	N	N	W	N	W	W	W	W	W	W	W	W	W	N	W	N	W	N	W	W	N	N	W	W	W	W	N	W	W	W	W	W	W	W	W	N	W	N	N	W	W	W	W	W	W	W	W	W	W	W	N	W	N	W	W	W	W	W	W	N	W	N	W	W	W	N	N	W	N	W	W	N	N	W	N	N	W	W	W	W	W	N	W	W	W	N	W	W	W	N	W	NA	W	N	W	W	W	W	N
chr2p3916310	2	3916310	NA	W	W	W	W	W	W	N	N	N	W	W	W	N	W	N	W	W	W	N	W	W	W	W	W	W	W	W	N	W	W	W	W	W	W	W	W	N	W	W	W	N	W	W	W	W	N	W	W	W	W	W	W	W	W	W	W	N	W	N	W	W	W	W	W	W	W	W	N	N	W	N	N	N	W	N	W	W	W	NA	W	W	W	W	W	N	W	N	W	N	W	W	N	N	W	W	W	W	N	W	NA	W	W	W	W	W	W	N	W	N	N	W	W	W	W	W	W	W	W	W	W	W	N	W	N	W	W	W	W	W	W	N	W	N	W	W	W	N	N	W	N	W	W	N	N	W	N	N	W	W	W	W	W	N	W	W	W	N	W	W	W	N	W	NA	W	N	W	W	W	W	N
chr2p3987959	2	3987959	W	W	W	N	W	W	W	N	N	N	W	W	W	N	W	N	W	W	W	N	W	W	W	N	W	W	W	W	N	W	W	W	W	W	W	W	W	N	W	N	W	N	W	W	W	W	N	W	W	W	W	W	W	W	W	W	W	N	W	N	W	W	W	W	W	W	W	W	W	N	W	N	N	N	W	N	W	W	W	W	W	W	W	W	W	W	W	N	W	N	W	N	N	N	W	W	W	W	N	W	W	W	W	W	W	W	W	W	W	N	N	W	W	W	N	N	W	W	W	W	W	W	N	W	N	N	W	W	W	W	W	N	W	N	W	W	W	N	N	NA	N	W	W	N	N	W	N	N	W	W	W	W	W	N	W	W	W	N	W	W	W	N	W	NA	W	N	W	W	W	W	N
chr2p3987975	2	3987975	W	W	W	N	W	W	W	N	N	N	W	W	W	N	W	N	W	W	W	N	W	W	W	N	W	W	W	W	N	W	W	W	W	W	W	W	W	N	W	N	W	N	W	W	W	W	N	W	W	W	W	W	W	W	W	W	W	N	W	N	W	W	W	W	W	W	W	W	W	N	W	N	N	N	W	N	W	W	W	W	W	W	W	W	W	W	W	N	W	N	W	N	N	N	W	W	W	W	N	W	W	W	W	W	W	W	W	W	W	N	N	W	W	W	N	N	W	W	W	W	W	W	N	W	N	N	W	W	W	W	W	N	W	N	W	W	W	N	N	NA	N	W	W	N	N	W	N	N	W	W	W	W	W	N	W	W	W	N	W	W	W	N	W	NA	W	N	W	W	W	W	N
chr2p4058134	2	4058134	NA	W	W	N	W	W	W	N	N	N	W	W	W	N	W	N	W	W	W	N	N	W	W	N	W	W	W	W	N	W	W	W	W	W	N	W	W	N	W	N	W	N	W	W	W	W	N	W	W	W	W	N	W	W	W	W	W	N	W	N	W	W	W	W	W	W	W	W	W	N	W	N	N	N	W	N	W	W	W	NA	W	W	W	W	N	W	W	N	W	N	W	N	N	N	W	W	W	NA	N	W	NA	W	W	W	N	W	W	W	W	NA	N	W	W	W	N	N	W	W	W	W	W	W	N	W	N	N	W	W	W	W	W	N	W	N	W	W	W	N	N	NA	N	W	W	N	N	NA	N	N	W	W	W	W	W	N	W	W	W	N	W	W	W	N	W	NA	W	N	W	W	W	W	N
chr2p4095012	2	4095012	NA	W	W	N	W	W	W	N	N	N	W	W	W	N	W	N	W	NA	W	N	N	W	W	N	W	W	W	W	N	W	W	NA	W	W	N	W	W	N	W	N	W	N	W	W	W	W	N	W	W	NA	NA	N	W	W	W	W	W	NA	W	N	W	NA	W	W	NA	W	W	W	W	N	W	N	NA	N	W	N	W	W	W	NA	W	W	W	W	N	W	W	N	NA	N	W	N	N	N	W	W	W	NA	N	NA	NA	W	W	W	N	W	W	NA	W	NA	NA	NA	W	W	NA	N	NA	W	NA	W	W	NA	NA	W	N	NA	W	W	W	W	W	N	W	N	W	W	W	N	N	NA	N	W	W	N	N	NA	NA	N	NA	W	W	NA	W	NA	W	W	NA	N	W	W	W	NA	NA	NA	NA	N	W	W	W	NA	NA
chr2p4095156	2	4095156	NA	W	W	N	W	W	W	N	N	N	W	W	W	N	W	N	W	NA	W	N	N	W	W	N	W	W	W	W	N	W	W	W	W	W	N	W	W	N	W	N	W	N	W	W	W	W	N	W	W	NA	W	N	W	W	W	W	W	N	W	N	W	NA	W	W	NA	W	W	W	W	N	W	N	NA	N	W	N	W	W	W	NA	W	W	W	W	N	W	W	N	W	N	W	N	N	N	W	W	W	NA	N	W	NA	W	W	W	N	NA	W	NA	NA	NA	NA	NA	W	W	N	N	NA	W	NA	W	W	NA	NA	W	N	NA	W	W	W	W	W	N	W	N	W	W	W	NA	N	NA	N	W	W	N	N	NA	NA	N	NA	W	W	NA	W	N	W	W	W	N	W	W	W	NA	NA	NA	W	N	W	W	W	NA	NA
chr2p4110392	2	4110392	W	NA	W	N	W	W	W	N	N	N	W	W	W	N	W	N	W	W	W	N	N	W	W	N	W	W	W	W	N	W	W	W	W	W	N	W	W	N	W	N	W	N	W	W	W	W	N	W	W	W	W	N	W	W	W	W	W	N	W	N	W	W	W	W	W	N	W	W	W	N	W	N	N	N	W	N	W	W	W	NA	W	W	W	W	N	W	W	N	W	N	W	N	N	N	W	W	W	NA	N	W	W	W	W	W	N	W	W	W	W	N	N	W	W	W	N	N	W	W	W	W	W	W	N	W	N	N	W	W	W	W	W	N	W	N	W	W	W	N	N	W	N	W	W	N	N	NA	N	N	W	W	W	W	W	N	W	W	W	N	W	W	W	N	W	NA	W	N	W	W	W	W	N
chr2p4120821	2	4120821	W	W	W	N	W	W	W	N	N	N	W	W	W	N	W	N	W	W	W	N	N	W	W	N	W	W	W	W	N	W	W	W	W	W	N	W	W	N	W	N	W	N	W	W	W	W	N	W	W	W	W	N	W	W	W	W	W	N	W	N	W	W	W	W	W	N	W	W	W	N	W	N	N	N	W	N	W	W	W	W	W	W	W	W	N	W	W	N	W	N	W	N	N	N	W	W	W	W	N	W	W	W	W	W	N	W	W	W	W	N	N	W	W	W	N	N	W	W	W	W	W	W	N	W	N	N	W	W	W	W	W	N	W	N	W	W	W	N	N	W	N	W	W	N	N	W	N	N	W	W	W	W	W	N	W	W	W	N	W	W	W	N	W	NA	W	N	W	W	W	W	N
chr2p4130444	2	4130444	NA	W	W	N	W	W	W	N	N	N	W	W	W	N	W	N	W	W	W	N	N	W	W	N	W	W	W	W	N	W	W	W	W	W	N	W	W	N	W	N	W	N	W	W	W	W	N	W	W	W	W	N	W	W	W	W	NA	N	W	N	W	W	W	W	W	N	W	W	W	N	N	N	N	N	W	N	W	W	W	W	W	W	W	W	N	W	W	N	W	N	W	N	N	N	W	W	W	NA	N	W	W	W	W	W	N	W	W	W	W	N	N	W	W	W	N	N	W	W	W	W	W	W	N	W	N	N	W	W	W	W	W	N	W	N	W	W	W	N	N	NA	N	W	W	N	N	W	N	N	W	W	W	W	W	N	W	W	W	N	W	W	W	N	W	NA	W	N	W	W	N	W	N
chr2p4131786	2	4131786	NA	W	W	N	W	W	W	N	N	N	W	W	W	N	W	N	W	W	W	N	N	W	W	N	W	W	W	W	N	W	W	W	W	W	N	W	W	N	W	N	W	N	W	W	W	W	N	W	W	W	W	N	W	W	W	W	W	N	W	N	W	W	W	W	W	N	W	W	W	N	N	N	N	N	W	N	W	W	W	NA	W	W	W	W	N	W	W	N	W	N	W	N	N	N	W	W	W	NA	N	W	NA	W	W	W	N	W	W	W	W	N	N	W	W	W	N	N	W	W	W	W	W	W	N	W	N	N	W	W	W	W	W	N	W	N	W	W	W	N	N	NA	N	W	W	N	N	W	N	N	W	W	W	W	W	N	W	W	W	N	W	W	W	N	W	NA	W	N	W	W	N	W	N
chr2p4141069	2	4141069	W	W	W	N	W	NA	NA	N	N	N	W	W	W	N	W	N	W	W	W	N	N	W	W	N	W	W	W	W	N	W	W	W	W	W	N	W	W	N	W	N	W	N	W	W	W	W	N	W	W	W	W	N	W	W	NA	W	W	N	W	N	W	W	W	W	W	N	W	W	W	N	N	N	N	N	W	N	W	W	W	NA	W	W	W	W	N	W	W	N	W	N	W	N	N	N	W	W	W	W	N	W	W	W	W	W	N	W	W	NA	W	NA	N	W	W	W	N	N	W	W	NA	W	W	W	N	W	N	N	W	W	W	W	W	N	W	N	W	W	W	N	N	NA	N	W	W	N	N	W	N	N	W	W	W	NA	W	N	W	W	NA	N	W	N	W	N	W	NA	W	N	W	W	N	W	N
chr2p4197113	2	4197113	NA	W	W	N	W	W	W	N	N	N	W	W	W	N	W	N	W	NA	N	N	N	W	W	N	W	W	W	W	N	W	W	W	W	W	N	N	W	N	W	N	W	N	W	W	W	W	N	W	W	W	W	N	W	N	W	W	W	N	W	N	W	W	W	W	W	N	W	W	W	N	N	N	N	N	W	N	N	W	W	NA	W	W	W	W	N	W	W	N	W	N	W	N	N	N	W	W	W	W	N	W	NA	W	W	W	N	NA	W	W	W	NA	N	W	W	W	N	N	W	W	W	W	N	W	N	W	N	N	W	W	W	W	W	N	W	N	W	W	W	N	N	NA	N	W	W	N	N	W	NA	N	W	W	W	W	W	N	W	W	W	N	W	N	W	W	NA	NA	W	N	W	W	N	W	N
chr2p4197120	2	4197120	NA	W	W	N	W	W	W	N	N	N	W	W	W	N	W	N	W	NA	N	N	N	W	W	N	W	W	W	W	N	W	W	W	W	W	N	N	W	N	W	N	W	N	W	W	W	W	N	W	W	W	W	N	W	N	W	W	W	N	W	N	W	W	W	W	W	N	W	W	W	N	N	N	N	N	W	N	N	W	W	NA	W	W	W	W	N	W	W	N	W	N	W	N	N	N	W	W	W	W	N	W	NA	W	W	W	N	NA	W	W	W	NA	N	W	W	W	N	N	W	W	W	W	N	W	N	W	N	N	W	W	W	W	W	N	W	N	W	W	W	N	N	NA	N	W	W	N	N	W	NA	N	W	W	W	W	W	N	W	W	W	N	W	N	W	W	NA	NA	W	N	W	W	N	W	N
chr2p4216078	2	4216078	W	W	W	N	W	W	W	N	N	N	W	W	W	N	W	NA	W	W	N	N	N	W	W	N	W	W	W	W	N	W	W	W	W	W	N	N	W	N	W	N	W	N	W	W	W	W	N	W	W	W	W	N	W	N	W	W	W	N	W	N	W	W	W	W	W	N	W	W	W	N	N	N	N	N	W	N	N	W	W	NA	W	W	W	W	N	W	W	N	W	N	W	N	N	N	W	W	W	W	N	W	W	W	W	W	N	W	W	W	W	N	N	W	W	W	N	N	W	N	W	W	N	W	N	W	N	N	W	W	W	W	W	N	W	N	W	W	W	N	N	NA	N	W	W	N	N	W	N	N	W	W	W	W	W	N	W	W	W	N	W	N	W	W	W	NA	W	N	W	W	N	W	N
chr2p4231601	2	4231601	W	W	W	N	W	W	W	N	N	N	W	W	W	N	W	NA	W	W	N	N	N	W	W	N	W	W	W	W	N	W	W	W	W	W	N	N	W	N	W	N	W	N	W	W	W	W	N	W	W	W	W	N	W	N	W	W	W	N	W	N	W	W	W	W	W	N	W	W	W	N	N	N	N	N	W	N	N	W	W	NA	W	W	W	W	N	W	W	N	W	N	W	N	N	N	W	W	W	W	N	W	W	W	W	W	N	W	W	W	W	N	N	W	W	W	N	N	W	N	W	W	N	W	N	W	N	N	W	W	W	W	W	N	W	N	W	W	W	N	N	NA	N	W	W	N	N	W	N	N	W	W	W	W	W	N	W	W	W	N	W	N	W	W	W	NA	W	N	W	W	N	W	N
chr2p4231603	2	4231603	W	W	W	N	W	W	W	N	N	N	W	W	W	N	W	NA	W	W	N	N	N	W	W	N	W	W	W	W	N	W	W	W	W	W	N	N	W	N	W	N	W	N	W	W	W	W	N	W	W	W	W	N	W	N	W	W	W	N	W	N	W	W	W	W	W	N	W	W	W	N	N	N	N	N	W	N	N	W	W	NA	W	W	W	W	N	W	W	N	W	N	W	N	N	N	W	W	W	W	N	W	W	W	W	W	N	W	W	W	W	N	N	W	W	W	N	N	W	N	W	W	N	W	N	W	N	N	W	W	W	W	W	N	W	N	W	W	W	N	N	NA	N	W	W	N	N	W	N	N	W	W	W	W	W	N	W	W	W	N	W	N	W	W	W	NA	W	N	W	W	N	W	N
chr2p4236277	2	4236277	W	W	W	N	W	W	W	N	N	N	W	W	W	N	W	N	W	W	N	N	N	W	W	N	W	W	W	W	N	W	W	W	W	W	N	N	W	N	W	N	W	N	W	W	W	W	N	W	W	W	W	N	W	N	W	W	W	N	W	N	W	W	W	W	W	N	W	W	W	N	N	N	N	N	W	N	N	W	W	NA	W	W	W	W	N	W	W	N	W	N	W	N	N	N	W	W	W	W	N	W	W	W	W	W	N	W	W	W	W	N	N	W	W	W	N	N	W	N	W	W	N	W	N	W	N	N	W	W	W	W	W	N	W	N	W	W	W	N	N	NA	N	W	W	N	N	W	N	N	W	W	W	W	W	N	W	W	W	N	W	N	W	W	W	NA	W	N	W	W	N	W	N
chr2p4246408	2	4246408	W	W	W	W	W	W	W	N	N	N	W	W	W	N	W	N	W	W	N	N	N	W	W	N	W	W	W	W	N	W	W	W	W	W	N	N	W	N	W	N	W	N	W	W	W	W	N	W	W	W	W	N	W	N	W	W	W	N	W	N	W	W	W	W	W	N	W	W	W	N	N	N	N	N	W	N	N	W	W	NA	W	W	W	N	N	W	W	N	W	N	W	N	N	N	W	W	W	N	N	W	W	W	W	W	N	W	W	W	W	NA	N	W	W	W	N	N	W	N	W	W	N	W	N	W	N	N	W	W	W	W	W	N	W	N	W	W	W	N	N	NA	N	W	W	N	N	W	N	N	W	W	W	W	W	N	W	W	W	N	W	N	W	W	W	NA	N	N	W	W	N	W	N
chr2p4246805	2	4246805	NA	W	W	W	W	W	W	N	N	N	W	W	W	N	W	N	W	W	N	N	N	W	W	N	W	W	W	W	N	W	W	W	W	W	N	N	W	N	W	N	W	N	W	W	W	W	N	W	W	W	W	N	W	N	W	W	W	N	W	N	W	W	W	W	W	N	W	W	W	N	N	N	N	N	W	N	N	W	W	NA	W	W	W	N	N	W	W	N	W	N	W	N	N	N	W	W	W	N	N	W	W	W	W	W	N	NA	W	W	W	NA	N	W	W	W	N	N	W	N	W	W	N	W	N	W	N	N	W	W	W	W	W	N	W	N	W	W	W	N	N	NA	N	W	W	N	N	W	N	N	W	W	NA	W	W	N	W	W	W	N	W	N	W	W	W	NA	N	N	W	W	N	W	N
chr2p4247248	2	4247248	NA	NA	W	W	W	W	W	N	N	N	W	W	W	N	W	N	W	W	N	N	N	W	W	N	W	W	W	W	N	W	W	W	W	W	N	N	W	N	W	N	W	N	W	W	W	W	N	W	W	W	W	N	W	N	W	W	W	N	W	N	W	W	W	W	W	N	W	W	W	N	N	N	N	N	W	N	N	W	W	NA	W	W	W	N	N	W	W	N	W	N	W	N	N	N	W	W	W	NA	N	W	NA	W	W	W	N	NA	NA	W	W	NA	NA	W	W	W	N	N	W	N	W	W	N	W	NA	W	N	N	W	W	W	W	W	N	W	N	W	W	W	N	N	W	N	W	W	N	N	NA	N	N	NA	W	W	W	W	N	W	W	W	N	W	N	W	W	W	NA	N	N	W	W	N	W	N
chr2p4247525	2	4247525	NA	NA	W	W	W	W	W	N	N	N	W	W	W	N	W	N	W	W	N	N	N	W	W	N	W	W	W	W	N	W	W	W	W	W	N	N	W	N	W	N	W	N	W	W	W	W	N	W	W	W	W	N	W	N	W	W	W	N	W	N	W	W	W	W	W	N	W	W	W	N	N	N	N	N	W	N	N	W	W	NA	W	W	W	N	N	W	W	N	W	N	W	N	N	N	W	W	W	NA	N	W	W	W	W	W	N	NA	W	W	W	N	N	W	W	W	N	N	W	N	W	W	N	W	NA	W	N	N	W	W	W	W	W	N	W	N	W	W	W	N	N	NA	N	W	W	N	N	NA	N	N	W	W	W	NA	W	N	W	W	W	N	W	N	W	W	W	NA	NA	N	W	W	N	W	N
chr2p4251951	2	4251951	W	W	W	W	W	W	W	N	N	N	W	W	W	N	W	N	W	W	N	N	N	W	W	W	W	W	W	W	N	W	W	W	W	W	N	N	W	N	W	N	W	N	W	W	W	W	N	W	W	W	W	N	W	N	W	W	W	N	W	N	W	W	W	W	W	N	W	W	W	N	N	N	N	N	W	N	N	W	W	NA	W	W	W	N	N	W	W	N	W	N	W	N	N	N	W	W	W	N	N	W	W	W	W	W	N	W	W	W	W	N	N	W	W	W	N	N	W	N	W	W	N	W	N	W	N	N	W	W	W	W	W	N	W	N	W	W	W	N	N	NA	N	W	W	N	N	W	N	N	W	W	W	W	W	N	W	W	W	N	W	N	W	W	W	NA	N	N	W	W	N	W	N
chr2p4251975	2	4251975	W	W	W	W	W	W	W	N	N	N	W	W	W	N	W	N	W	W	N	N	N	W	W	W	W	W	W	W	N	W	W	W	W	W	N	N	W	N	W	N	W	N	W	W	W	W	N	W	W	W	W	N	W	N	W	W	W	N	W	N	W	W	W	W	W	N	W	W	W	N	N	N	N	N	W	N	N	W	W	NA	W	W	W	N	N	W	W	N	W	N	W	N	N	N	W	W	W	N	N	W	W	W	W	W	N	W	W	W	W	N	N	W	W	W	N	N	W	N	W	W	N	W	N	W	N	N	W	W	W	W	W	N	W	N	W	W	W	N	N	NA	N	W	W	N	N	W	N	N	W	W	W	W	W	N	W	W	W	N	W	N	W	W	W	NA	N	N	W	W	N	W	N
chr2p4268356	2	4268356	NA	NA	W	W	W	W	W	N	N	N	W	W	W	N	W	NA	W	NA	N	N	N	W	W	N	W	W	W	W	N	W	W	W	W	W	N	N	W	N	W	W	W	N	W	W	W	W	N	W	NA	W	W	N	W	N	W	W	W	N	W	N	W	NA	W	W	W	N	W	W	W	N	N	N	N	N	W	N	N	W	W	NA	W	W	W	N	N	W	W	N	W	W	W	N	N	N	W	W	NA	NA	N	W	NA	W	W	W	N	NA	W	W	W	N	N	W	W	W	N	N	NA	N	W	W	N	W	N	W	N	N	W	W	W	W	W	N	W	N	W	W	W	N	N	NA	N	W	W	N	N	NA	NA	N	NA	W	W	NA	W	N	NA	W	W	N	W	N	NA	W	NA	NA	N	N	W	W	N	W	N
chr2p4273312	2	4273312	NA	W	W	W	W	W	W	N	N	N	W	W	W	N	W	NA	W	W	N	N	N	W	W	N	W	W	W	W	N	W	W	W	W	W	N	N	W	N	W	W	W	N	W	W	W	W	N	W	W	W	W	N	W	N	W	W	W	N	W	N	W	W	W	W	W	N	W	W	W	N	N	N	N	N	W	N	N	W	W	NA	W	W	W	N	N	W	W	N	W	W	W	N	N	N	W	W	W	NA	N	W	W	W	W	W	N	NA	W	W	W	N	N	W	W	W	N	N	W	N	W	W	N	W	NA	W	N	N	W	W	W	W	W	N	W	N	W	W	W	N	N	W	N	W	W	N	N	W	N	N	W	W	W	W	W	N	W	W	W	N	W	N	W	W	W	NA	N	N	W	W	N	W	N
chr2p4296936	2	4296936	W	W	W	W	W	W	W	N	N	N	W	W	W	N	W	N	W	W	N	N	N	W	W	N	W	W	W	W	N	W	W	W	W	W	N	N	W	N	W	W	W	N	W	W	W	W	N	W	W	W	W	N	W	N	W	W	W	N	W	N	W	W	W	W	W	N	W	W	W	N	N	N	N	N	W	N	N	W	W	NA	W	W	W	N	N	W	W	N	W	W	W	N	N	N	W	W	W	N	N	W	W	W	NA	W	N	N	W	W	W	N	N	W	W	W	N	N	W	N	W	W	N	W	N	W	N	N	W	W	W	W	W	N	W	N	W	W	W	N	N	NA	N	W	W	N	N	W	N	N	W	W	W	W	W	N	W	W	W	N	W	N	W	W	W	NA	N	N	W	W	N	W	N
chr2p4315593	2	4315593	W	W	W	W	W	W	W	N	N	N	W	W	W	N	W	N	W	W	N	N	N	W	W	N	W	W	W	W	N	W	W	W	W	W	N	N	W	N	W	W	W	N	W	W	W	W	N	W	W	W	W	N	W	N	W	W	W	N	W	N	W	W	W	W	W	N	W	W	W	N	N	N	N	N	W	N	N	W	W	NA	W	W	W	N	N	W	W	N	W	W	W	N	N	N	W	W	W	N	N	W	NA	W	W	W	N	N	W	W	W	N	N	W	W	W	N	N	W	N	W	W	N	W	N	W	N	N	W	W	W	W	W	N	W	N	W	W	W	N	N	W	N	W	W	N	N	W	NA	N	W	W	W	W	W	N	W	W	W	N	W	N	W	W	W	NA	N	N	W	W	N	W	N
chr2p4315631	2	4315631	W	W	W	W	W	W	W	NA	N	N	W	W	W	N	W	N	W	W	N	N	N	W	W	N	W	W	W	W	N	W	W	W	W	W	N	N	W	N	W	W	W	N	W	W	W	W	N	W	W	W	W	N	W	N	W	W	W	N	W	N	W	W	W	W	W	N	W	W	W	N	N	N	N	N	W	N	N	W	W	NA	W	W	W	N	N	W	W	N	W	W	W	N	N	N	W	W	W	NA	N	W	NA	W	W	W	N	N	W	W	W	NA	N	W	W	W	N	N	W	N	W	W	N	W	N	W	N	N	W	W	W	W	W	N	W	N	W	W	W	N	N	W	N	W	W	N	N	W	NA	N	W	W	W	W	W	N	W	W	W	N	W	N	W	W	W	NA	N	N	W	W	N	W	N
chr2p4316120	2	4316120	W	W	W	W	W	W	W	N	N	N	W	W	W	N	W	NA	W	W	N	N	N	W	W	N	W	W	W	W	N	W	W	W	W	W	N	N	W	N	W	W	W	N	W	W	W	W	N	W	W	W	W	N	W	N	W	W	W	N	W	N	W	W	W	W	W	N	W	W	W	N	N	N	N	N	W	N	N	W	W	W	W	W	W	N	N	W	W	N	W	W	W	N	N	N	W	W	W	N	N	W	W	W	W	W	N	N	W	W	W	N	N	W	W	W	N	N	W	N	W	W	N	W	N	W	N	N	W	W	W	W	W	N	W	N	W	W	W	N	N	NA	N	W	W	N	N	W	N	N	W	W	W	W	W	N	W	W	W	N	W	N	W	W	W	NA	N	N	W	W	N	W	N
chr2p4378965	2	4378965	NA	NA	W	W	NA	W	W	NA	NA	N	W	W	W	N	W	NA	W	NA	N	N	N	W	W	NA	W	W	W	W	N	W	W	W	W	W	N	N	W	N	W	W	W	N	W	W	W	W	N	W	W	W	W	N	W	N	W	W	W	N	W	N	W	W	W	W	W	N	W	W	W	N	N	N	N	N	W	N	N	W	W	NA	W	NA	W	NA	N	W	W	N	W	W	W	N	N	N	W	W	W	NA	N	W	NA	W	NA	NA	N	NA	NA	NA	W	N	NA	W	W	W	N	N	W	N	W	W	N	W	NA	W	N	NA	W	W	W	NA	W	N	W	N	W	W	W	N	N	NA	N	NA	W	N	N	NA	N	N	W	W	W	W	W	N	W	W	W	N	W	N	W	W	W	NA	N	N	W	W	N	W	NA
chr2p4419340	2	4419340	NA	W	W	W	W	W	W	N	N	N	W	W	W	N	W	NA	W	NA	N	N	N	W	W	N	W	W	W	W	N	W	W	W	W	W	N	N	W	N	W	W	W	N	W	W	W	W	N	W	W	W	W	N	W	N	W	W	W	N	W	N	W	W	W	W	W	N	W	W	W	N	N	N	N	N	W	N	N	W	W	NA	W	W	W	N	N	W	W	N	W	W	W	N	N	N	W	W	W	N	N	W	W	W	W	W	N	N	W	W	W	N	N	W	W	W	N	N	W	N	W	W	N	W	N	W	N	N	W	W	W	W	W	N	W	N	W	W	W	N	N	NA	N	W	W	N	N	W	N	N	W	W	W	W	W	N	W	W	W	N	W	N	W	W	W	NA	N	N	W	W	N	W	N
chr2p4419385	2	4419385	NA	W	W	W	W	W	W	N	N	N	W	W	W	N	W	NA	W	NA	N	N	N	W	W	N	W	W	W	W	N	W	W	W	W	W	N	N	W	N	W	W	W	N	W	W	W	W	N	W	W	W	W	N	W	N	W	W	W	N	W	N	W	W	W	W	W	N	W	W	W	N	N	N	N	N	W	N	N	W	W	NA	W	W	W	N	N	W	W	N	W	W	W	N	N	N	W	W	W	N	N	W	W	W	W	W	N	N	W	W	W	N	N	W	W	W	N	N	W	N	W	W	N	W	N	W	N	N	W	W	W	W	W	N	W	N	W	W	W	N	N	NA	N	W	W	N	N	W	N	N	W	W	W	W	W	N	W	W	W	N	W	N	W	W	W	NA	N	N	W	W	N	W	N
chr2p4426978	2	4426978	W	W	W	W	W	W	W	N	N	N	W	W	W	N	W	N	W	W	N	N	N	W	W	N	W	W	W	W	N	W	W	W	W	NA	N	N	W	N	W	W	W	N	W	W	NA	W	N	W	W	W	NA	N	NA	N	W	W	NA	N	W	N	W	W	W	W	W	N	W	NA	W	N	N	N	N	N	W	N	N	W	W	NA	W	W	W	N	N	W	W	N	NA	W	W	N	N	N	W	NA	W	NA	N	W	W	W	W	NA	N	N	W	W	NA	N	N	W	W	W	N	N	W	N	W	W	N	W	N	W	N	N	W	W	W	W	W	N	W	N	W	W	W	N	N	NA	N	W	W	N	N	NA	N	N	NA	W	W	W	NA	N	W	W	W	N	W	N	W	W	W	NA	N	N	W	W	N	W	N
chr2p4426986	2	4426986	W	W	W	W	W	W	W	N	N	N	W	W	W	N	W	N	W	W	N	N	N	W	W	N	W	W	W	W	N	W	W	W	W	NA	N	N	W	N	W	W	W	N	W	W	NA	W	N	W	W	W	NA	N	NA	N	W	W	NA	N	W	N	W	W	W	W	W	N	W	NA	W	N	N	N	N	N	W	N	N	W	W	NA	W	W	W	N	N	W	W	N	NA	W	W	N	N	N	W	NA	W	NA	N	W	W	W	W	NA	N	N	W	W	NA	N	N	W	W	W	N	N	W	N	W	W	N	W	N	W	N	N	W	W	W	W	W	N	W	N	W	W	W	N	N	NA	N	W	W	N	N	NA	N	N	NA	W	W	W	NA	N	W	W	W	N	W	N	W	W	W	NA	N	N	W	W	N	W	N
chr2p4433817	2	4433817	NA	NA	W	W	W	W	W	N	N	N	W	NA	W	N	W	N	W	NA	N	N	N	W	W	N	NA	W	W	W	N	W	W	W	W	W	N	N	W	N	W	W	W	N	W	W	W	W	N	W	W	W	W	N	W	N	W	W	NA	N	W	N	W	W	W	W	W	N	W	W	W	N	N	N	N	N	W	N	N	W	W	NA	W	W	W	N	N	W	W	N	W	W	W	N	N	N	W	W	W	NA	N	W	NA	W	W	W	N	NA	W	W	W	NA	N	W	W	W	N	N	NA	N	W	W	N	W	NA	W	N	N	W	W	W	W	W	N	W	N	W	W	W	N	W	NA	N	W	W	N	N	NA	N	N	W	W	W	W	W	N	W	NA	W	N	W	N	W	W	W	NA	N	N	W	W	N	W	N
chr2p4433909	2	4433909	W	W	W	W	W	W	W	N	N	N	NA	W	W	N	W	NA	W	W	N	N	N	W	W	N	W	W	W	W	N	W	W	W	W	W	N	N	W	N	W	W	W	N	W	W	W	W	N	W	W	W	W	N	W	N	W	W	W	N	W	N	NA	W	W	W	W	N	W	W	W	N	N	N	N	N	W	N	N	W	W	W	W	W	W	N	N	W	W	N	W	W	W	N	N	N	W	W	W	N	N	W	W	W	W	W	N	N	W	W	NA	N	N	W	W	W	N	N	W	N	W	W	N	W	N	W	N	N	W	W	W	W	W	N	W	N	W	W	W	N	W	NA	N	W	W	N	N	NA	N	N	W	W	W	W	W	N	W	W	W	N	W	N	W	W	W	NA	N	N	W	W	N	W	N
chr2p4434085	2	4434085	NA	NA	W	W	W	NA	W	N	N	N	W	W	W	N	W	N	W	NA	N	N	N	W	W	N	W	W	W	W	N	W	W	W	W	W	NA	N	W	N	W	W	W	N	W	W	W	W	N	W	W	W	W	N	W	N	W	W	W	N	W	NA	W	NA	W	W	W	N	W	W	W	N	N	N	N	N	W	N	N	W	W	NA	W	W	W	N	N	W	W	N	W	W	W	N	N	N	W	W	W	NA	N	W	NA	W	W	W	N	NA	W	W	W	NA	NA	W	W	W	N	N	W	N	W	W	N	NA	N	W	N	N	W	W	W	W	W	N	W	N	W	W	W	N	W	W	N	W	W	N	N	NA	N	N	NA	W	W	W	W	N	W	NA	W	NA	W	N	W	NA	NA	NA	N	N	W	W	N	W	N
chr2p4448289	2	4448289	NA	W	W	W	W	W	W	N	N	N	W	W	W	N	W	N	W	W	N	N	N	W	W	NA	W	W	W	W	N	W	W	W	W	W	N	N	W	N	W	W	W	N	W	W	W	W	N	W	W	W	W	N	W	N	W	W	W	N	W	N	W	W	W	W	W	N	W	W	W	N	N	N	NA	N	W	N	N	W	W	NA	W	W	W	N	N	W	W	N	W	W	W	N	N	N	W	W	W	N	N	W	W	W	W	W	N	N	W	W	NA	N	N	W	W	W	N	N	W	N	W	W	N	W	N	W	N	N	W	W	W	W	W	N	W	N	W	W	W	N	W	NA	N	W	W	N	N	W	N	N	W	W	W	W	W	N	W	W	W	N	W	N	W	W	W	NA	N	N	W	W	N	W	N
chr2p4464098	2	4464098	NA	NA	W	W	W	W	W	N	N	N	W	W	W	N	W	N	W	W	N	N	N	W	W	N	W	W	W	W	N	W	W	W	W	W	N	N	W	N	W	W	W	N	W	W	W	W	N	W	W	W	W	N	W	N	W	W	NA	N	W	N	W	W	W	W	W	N	N	W	W	N	N	N	NA	N	W	N	N	W	W	NA	W	W	W	N	N	W	W	N	W	NA	W	N	N	N	W	W	W	NA	N	W	NA	W	W	NA	N	N	W	W	W	NA	N	W	W	W	N	N	W	N	W	W	N	W	NA	W	N	N	W	W	W	W	W	N	W	N	W	W	W	N	W	W	N	W	W	N	N	NA	N	N	NA	W	W	W	W	N	W	W	W	N	W	N	W	W	W	NA	NA	N	W	W	W	W	N
chr2p4464105	2	4464105	NA	NA	W	W	W	W	W	N	N	N	W	W	W	N	W	N	W	W	N	N	N	W	W	N	W	W	W	W	N	W	W	W	W	W	N	N	W	N	W	W	W	N	W	W	W	W	N	W	W	W	W	N	W	N	W	W	NA	N	W	NA	W	W	W	W	W	N	N	W	W	N	N	N	NA	N	W	N	N	W	W	NA	W	W	W	N	N	W	W	N	W	NA	W	N	N	N	W	W	W	NA	N	W	NA	W	W	NA	N	N	W	W	W	NA	N	W	W	W	N	N	W	N	W	W	N	W	NA	W	N	N	W	W	W	W	W	N	W	N	W	W	W	N	W	W	N	W	W	N	N	NA	N	N	NA	W	W	W	W	N	W	W	W	N	W	NA	W	W	W	NA	NA	N	W	W	W	W	N
chr2p4464223	2	4464223	W	W	W	W	W	W	W	N	N	N	W	W	W	N	W	N	W	W	N	N	N	W	W	N	W	W	W	W	N	W	W	W	W	W	N	N	W	N	W	W	W	N	W	W	W	W	N	W	W	W	W	N	W	N	W	W	NA	N	W	N	W	W	W	W	W	N	N	W	W	N	N	N	N	N	W	N	N	W	W	NA	W	W	W	N	N	W	W	N	W	W	W	N	N	N	W	W	NA	N	N	W	W	W	W	W	N	N	W	W	W	N	N	W	W	W	N	N	W	N	W	W	N	W	N	W	N	N	W	W	W	W	NA	N	W	N	W	W	W	N	W	NA	N	W	NA	N	N	W	N	N	W	W	W	W	W	N	W	W	W	N	W	N	W	W	W	NA	N	N	W	W	W	W	N
chr2p4464271	2	4464271	W	W	W	W	W	W	W	N	N	N	W	W	W	N	W	N	W	W	N	N	N	W	W	N	W	W	W	W	N	W	W	W	W	W	N	N	W	N	W	W	W	N	W	W	W	W	N	W	W	W	W	N	W	N	W	W	NA	N	W	N	W	W	W	W	W	N	N	W	W	N	N	N	N	N	W	N	N	W	W	NA	W	W	W	N	N	W	W	N	W	W	W	N	N	N	W	W	W	N	N	W	W	W	W	W	N	N	W	W	W	N	N	W	W	W	N	N	W	N	W	W	N	W	N	W	N	N	W	W	W	W	W	N	W	N	W	W	W	N	W	NA	N	W	W	N	N	W	N	N	W	W	W	W	W	N	W	W	W	N	W	N	W	W	W	NA	N	N	W	W	W	W	N
chr2p4464437	2	4464437	W	W	W	W	W	W	W	N	N	N	W	W	W	N	W	NA	W	W	N	N	N	W	W	N	W	W	W	W	N	W	W	W	W	W	N	N	W	N	W	W	W	N	W	W	W	W	N	W	W	W	W	N	W	N	W	W	W	N	W	N	W	W	W	W	W	N	N	W	W	N	N	N	N	N	W	N	N	W	W	NA	W	W	W	N	N	W	W	N	W	W	W	N	N	N	W	W	W	NA	N	W	W	W	W	W	N	N	W	W	W	N	N	W	W	W	N	N	W	N	W	W	N	W	N	W	N	N	W	W	W	W	W	N	W	N	W	W	W	N	W	NA	N	W	W	N	N	W	NA	N	W	W	W	W	W	N	W	W	W	N	W	N	W	W	W	NA	N	N	W	W	W	W	N
chr2p4473341	2	4473341	W	W	W	W	W	W	W	N	N	N	W	W	W	N	W	NA	W	W	N	N	N	W	W	N	W	W	W	W	N	W	W	W	W	W	N	N	W	N	W	W	W	N	W	W	W	W	N	W	W	W	W	N	W	N	W	W	NA	N	W	N	W	W	W	W	W	N	N	W	W	N	N	N	N	N	W	N	N	W	W	NA	W	W	W	N	N	W	W	N	W	W	W	N	N	N	W	W	W	N	N	W	W	W	W	W	N	N	W	W	W	N	N	W	W	W	N	N	W	N	W	W	N	W	N	W	N	N	W	W	W	W	W	N	W	N	W	W	W	N	W	NA	N	W	W	N	N	W	N	N	W	W	W	W	W	N	W	W	W	N	W	N	W	W	W	NA	N	N	W	W	W	W	N
chr2p4473378	2	4473378	W	W	W	W	W	W	W	N	N	N	W	W	W	N	W	NA	W	W	N	N	N	W	W	N	W	W	W	W	N	W	W	W	W	W	N	N	W	N	W	W	W	N	W	W	W	W	N	W	W	W	W	N	W	N	W	W	NA	N	W	N	W	W	W	W	W	N	N	W	W	N	N	N	N	N	W	N	N	W	W	NA	W	W	W	N	N	W	W	N	W	W	W	N	N	N	W	W	W	N	N	W	W	W	W	W	N	N	W	W	W	N	N	W	W	W	N	N	W	N	W	W	N	W	N	W	N	N	W	W	W	W	W	N	W	N	W	W	W	N	W	NA	N	W	W	N	N	W	N	N	W	W	W	W	W	N	W	W	W	N	W	N	W	W	W	NA	N	N	W	W	W	W	N
chr2p4480594	2	4480594	W	W	W	W	W	W	W	N	N	N	W	W	W	N	W	N	W	W	N	N	N	W	W	N	W	W	W	W	N	W	W	W	W	W	N	N	W	N	W	W	W	N	W	W	W	W	N	W	W	W	W	N	W	N	W	W	W	N	W	N	W	W	W	W	W	N	N	W	W	N	N	N	N	N	W	N	N	W	W	W	W	W	W	N	N	W	W	N	W	W	W	N	N	N	W	W	W	N	N	W	W	W	W	W	N	N	W	W	W	N	N	W	W	W	N	N	W	N	W	W	N	W	N	W	N	N	W	W	W	W	W	N	W	N	W	W	W	N	W	NA	N	W	W	N	N	W	N	N	W	W	W	W	W	N	W	W	W	N	W	N	W	W	W	NA	N	N	W	W	W	W	N
chr2p4481935	2	4481935	NA	W	W	W	W	W	W	N	N	N	W	W	W	N	W	NA	W	NA	N	N	N	W	W	N	W	W	W	W	N	W	W	W	W	W	N	N	W	N	W	W	W	N	W	W	W	W	N	W	W	NA	W	N	W	N	W	W	W	N	W	N	W	W	W	W	W	N	N	W	W	N	N	N	NA	N	W	N	N	W	W	NA	W	W	W	N	N	W	W	N	W	W	W	N	N	N	W	W	W	NA	N	W	W	W	W	W	N	N	W	W	W	N	N	W	W	W	N	N	W	N	W	W	N	W	N	W	N	N	W	W	W	W	W	N	W	N	W	W	W	N	W	NA	N	W	W	N	N	W	N	N	W	W	W	W	W	N	W	W	W	N	W	N	W	W	W	NA	W	N	W	W	W	W	N
chr2p4484137	2	4484137	W	NA	W	W	W	NA	W	N	N	N	W	W	W	N	W	N	W	NA	N	N	N	W	W	N	W	W	W	W	N	W	W	W	W	W	N	N	W	N	W	W	W	N	W	W	W	W	N	W	W	W	W	NA	W	N	W	W	NA	N	W	N	W	W	W	W	W	N	N	W	W	N	N	N	NA	N	W	N	N	W	W	NA	W	W	NA	N	N	W	W	N	W	W	W	N	N	N	W	NA	W	NA	N	W	NA	W	NA	NA	NA	NA	NA	NA	NA	N	N	W	NA	W	N	N	W	N	W	W	N	W	NA	W	NA	N	W	W	W	W	NA	N	W	N	W	W	NA	N	W	NA	N	W	W	N	NA	NA	N	N	NA	W	W	NA	W	N	W	W	NA	N	W	N	W	NA	W	NA	NA	N	W	W	W	W	N
chr2p4484140	2	4484140	W	NA	W	W	W	NA	W	N	N	N	W	W	W	N	W	N	W	NA	N	N	N	W	W	N	W	W	W	W	N	W	W	W	W	W	N	N	W	N	W	W	W	N	W	W	W	W	N	W	W	W	W	NA	W	N	W	W	NA	N	W	N	W	W	W	W	W	N	N	W	W	N	N	N	NA	N	W	N	N	W	W	NA	W	W	NA	N	N	W	W	N	W	W	W	N	N	N	W	NA	W	NA	N	W	NA	W	NA	NA	NA	NA	NA	NA	NA	N	N	W	NA	W	N	N	W	N	W	W	N	W	NA	W	NA	N	W	W	W	W	NA	N	W	N	W	W	NA	N	W	NA	N	W	W	N	NA	NA	N	N	NA	W	W	NA	W	N	W	W	NA	N	W	N	W	NA	W	NA	NA	N	W	W	W	W	N
chr2p4484347	2	4484347	NA	W	W	W	W	W	W	N	N	N	W	W	W	N	W	NA	W	W	N	N	N	W	W	N	W	W	W	W	N	W	W	W	W	W	N	N	W	N	W	W	W	N	W	W	W	W	N	W	W	W	W	N	W	N	W	W	NA	N	W	N	W	W	W	W	W	N	N	W	W	N	N	N	N	N	W	N	N	W	W	NA	W	W	W	N	N	W	W	N	W	W	W	N	N	N	W	W	W	NA	N	W	NA	W	W	W	N	N	W	W	W	N	N	W	W	W	N	N	W	N	W	W	N	W	N	W	N	N	W	W	W	W	W	N	W	N	W	W	W	N	W	NA	N	W	W	N	N	W	NA	N	NA	W	W	W	W	N	W	W	W	N	W	N	W	W	W	NA	W	N	W	W	W	W	N
chr2p4484398	2	4484398	NA	W	W	W	W	W	W	N	N	N	W	W	W	N	W	NA	W	W	N	N	N	W	W	N	W	W	W	W	N	W	W	W	W	W	N	N	W	N	W	W	W	N	W	W	W	W	N	W	W	W	W	N	W	N	W	W	NA	N	W	N	W	W	W	W	W	N	N	W	W	N	N	N	N	N	W	N	N	W	W	NA	W	W	W	N	N	W	W	N	W	W	W	N	N	N	W	W	W	NA	N	W	NA	W	W	W	N	NA	W	W	W	NA	N	W	W	W	N	N	W	N	W	W	N	W	N	W	N	N	W	W	W	W	W	N	W	N	W	W	W	N	W	W	N	W	W	N	N	W	NA	N	NA	W	W	W	W	N	W	W	W	N	W	N	W	W	W	NA	W	N	W	W	W	W	N
chr2p4486570	2	4486570	NA	NA	W	W	W	W	W	N	NA	NA	W	W	W	N	W	NA	W	NA	N	N	N	W	W	NA	W	NA	W	W	NA	W	W	W	W	W	N	N	W	N	W	W	W	N	W	W	W	W	N	W	W	W	W	NA	NA	N	W	W	W	N	W	N	W	NA	NA	W	W	N	N	W	W	N	N	N	N	N	W	N	N	W	W	NA	W	W	W	N	N	W	W	N	W	W	W	N	NA	N	W	W	W	NA	N	W	NA	W	W	W	N	N	W	W	W	NA	N	W	W	W	N	N	NA	N	W	W	N	W	N	W	N	NA	W	W	W	W	W	N	NA	N	W	W	W	N	W	NA	N	W	W	N	NA	W	NA	NA	NA	W	W	W	W	N	W	W	NA	N	W	N	NA	W	NA	NA	W	N	W	W	W	W	N
chr2p4490236	2	4490236	NA	W	W	W	W	W	W	N	N	N	W	W	W	N	W	N	W	W	N	N	N	W	W	N	W	W	W	W	N	W	W	W	W	W	N	N	W	N	W	W	W	N	W	W	W	W	N	W	W	W	W	N	W	N	W	W	W	N	W	N	W	W	W	W	W	N	N	W	W	N	N	N	N	N	W	N	N	W	W	NA	W	W	W	N	N	W	W	N	W	W	W	N	N	N	W	W	W	NA	N	W	NA	W	W	W	N	N	W	W	W	N	N	W	W	W	N	N	W	N	W	W	N	W	N	W	N	N	W	W	W	W	W	N	W	N	W	W	W	N	W	NA	N	W	W	N	N	W	N	N	W	W	W	W	W	N	W	W	W	N	W	N	W	W	W	NA	W	N	W	W	W	W	N
chr2p4499549	2	4499549	NA	NA	W	W	W	NA	W	N	N	N	W	W	W	N	W	N	W	W	N	N	N	W	W	N	W	NA	W	W	N	NA	W	W	W	W	N	N	W	N	W	W	W	N	W	W	W	W	N	W	NA	W	W	NA	W	N	W	W	NA	N	W	N	NA	NA	W	W	W	N	NA	W	W	N	N	N	NA	N	W	N	N	W	W	NA	W	W	W	N	N	W	W	N	W	W	W	N	N	N	W	W	W	NA	N	W	NA	W	W	NA	N	NA	W	W	NA	NA	N	NA	W	W	N	N	W	N	W	W	N	W	N	W	N	N	W	W	W	W	W	N	W	N	W	W	W	N	W	NA	N	W	W	N	N	NA	N	NA	NA	NA	W	NA	W	N	W	W	W	N	W	N	W	W	W	NA	W	N	W	W	W	W	N
chr2p4510553	2	4510553	W	W	W	W	W	W	W	N	N	N	W	W	W	N	W	N	W	W	N	N	N	W	W	N	W	W	W	W	N	W	W	W	W	W	N	N	W	N	W	W	W	N	W	W	W	W	N	NA	W	W	W	N	W	N	W	W	W	N	W	N	W	NA	W	W	W	N	N	W	W	N	N	N	N	N	W	N	N	W	W	NA	W	W	W	N	N	W	W	N	W	W	W	N	N	N	W	W	W	N	N	W	W	W	W	W	N	N	W	W	W	N	N	W	W	W	N	N	W	N	W	W	N	W	N	W	N	N	W	W	W	NA	W	N	W	N	W	W	W	N	W	NA	N	W	W	N	N	NA	N	N	W	W	W	NA	W	N	W	W	W	N	W	N	W	W	W	NA	W	N	W	W	W	W	N
chr2p4510560	2	4510560	W	W	W	W	W	W	W	N	N	N	W	W	W	N	W	N	W	W	N	N	N	W	W	N	W	W	W	W	N	W	W	W	W	W	N	N	W	N	W	W	W	N	W	W	W	W	N	NA	W	W	W	N	W	N	W	W	W	N	W	N	W	NA	W	W	W	N	N	W	W	N	N	N	N	N	W	N	N	W	W	NA	W	W	W	N	N	W	W	N	W	W	W	N	N	N	W	W	W	N	N	W	W	W	W	W	N	N	W	W	W	N	N	W	W	W	N	N	W	N	W	W	N	W	N	W	N	N	W	W	W	NA	W	N	W	N	W	W	W	N	W	NA	N	W	W	N	N	NA	N	N	W	W	W	NA	W	N	W	W	W	N	W	N	W	W	W	NA	W	N	W	W	W	W	N
chr2p4524288	2	4524288	NA	W	W	W	W	W	W	N	N	N	W	W	W	N	W	NA	W	W	N	N	N	W	W	N	W	W	W	W	N	W	W	W	W	W	N	N	W	N	W	W	W	N	W	W	W	W	N	W	W	W	W	N	W	N	W	W	W	N	W	N	W	W	W	W	W	N	N	W	W	N	N	N	N	N	W	N	N	W	W	NA	W	W	W	N	N	W	W	N	NA	W	W	N	N	N	W	W	W	N	N	W	W	NA	W	W	N	N	W	W	W	N	N	W	W	W	N	N	W	N	W	W	N	NA	N	W	N	N	W	W	W	W	W	N	NA	N	W	W	NA	N	W	NA	N	W	NA	N	N	NA	N	N	W	W	W	W	W	N	W	W	W	N	W	N	W	W	W	NA	NA	N	W	W	W	W	N
chr2p4524301	2	4524301	NA	W	W	W	W	W	W	N	N	N	W	W	W	N	W	NA	W	W	N	N	N	W	W	N	W	W	W	W	N	W	W	W	W	W	N	N	W	N	W	W	W	N	W	W	W	W	N	W	W	W	W	N	W	N	W	W	W	N	W	N	W	W	W	W	W	N	N	W	W	N	N	N	N	N	W	N	N	W	W	NA	W	W	W	N	N	W	W	N	NA	W	W	N	N	N	W	W	W	N	N	W	W	NA	W	W	N	N	W	W	W	N	N	W	W	W	N	N	W	N	W	W	N	NA	N	W	N	N	W	W	W	W	W	N	NA	N	W	W	NA	N	W	NA	N	W	NA	N	N	NA	N	N	W	W	W	W	W	N	W	W	W	N	W	N	W	W	W	NA	NA	N	W	W	W	W	N
chr2p4528231	2	4528231	NA	W	W	W	W	W	W	N	N	N	W	W	W	N	W	N	W	W	N	N	N	W	W	N	W	W	W	W	N	W	W	W	W	W	N	N	W	N	W	W	W	N	W	W	W	W	N	W	W	W	W	N	W	N	W	W	NA	N	W	N	W	W	W	W	W	N	N	W	W	N	N	N	N	N	W	N	N	W	W	NA	W	W	W	N	N	W	W	N	W	W	W	N	N	N	W	W	W	N	N	W	W	W	W	W	N	N	W	W	W	N	N	W	W	W	N	N	W	N	W	W	N	W	N	W	N	N	W	W	W	W	W	N	W	N	W	W	W	N	W	NA	N	W	W	N	N	W	N	N	W	W	W	W	W	N	W	W	W	N	W	N	W	W	W	NA	W	N	W	W	W	W	N
chr2p4529703	2	4529703	NA	W	W	W	W	W	W	N	N	N	NA	W	W	N	W	NA	W	NA	N	N	N	W	W	N	W	W	W	W	N	W	W	W	W	W	N	N	W	N	W	W	W	N	W	W	W	W	N	W	W	NA	W	NA	NA	N	W	W	NA	N	W	N	W	NA	W	W	W	NA	NA	W	W	N	N	N	N	N	W	N	N	W	W	NA	W	W	W	N	N	W	W	N	W	W	W	N	N	N	W	W	W	NA	N	NA	NA	W	W	W	N	NA	NA	W	W	NA	N	W	W	W	N	N	W	N	W	W	N	W	N	W	NA	N	W	W	W	W	W	N	W	N	W	W	W	N	W	NA	N	W	W	N	N	NA	N	NA	NA	W	W	NA	W	N	W	W	NA	N	W	N	W	W	W	NA	W	N	W	W	W	W	N
chr2p4534093	2	4534093	W	W	W	W	W	W	W	N	N	N	W	W	W	N	W	N	W	W	N	N	N	W	W	N	W	W	W	W	N	W	W	W	W	W	N	N	W	N	W	W	W	NA	W	W	W	W	N	W	W	W	W	N	W	N	W	W	W	N	W	N	W	W	W	W	W	N	N	W	W	N	N	N	N	N	W	N	N	W	W	NA	W	W	W	N	N	W	W	N	W	W	W	N	N	N	W	W	W	N	N	W	W	W	W	W	N	N	W	W	W	N	N	W	W	W	N	N	W	N	W	W	N	W	N	W	N	N	W	W	W	W	W	N	W	N	W	W	W	N	W	NA	N	W	W	N	N	W	N	N	W	W	W	W	W	N	W	W	W	N	W	N	W	W	W	NA	W	N	W	W	W	W	N
chr2p4547843	2	4547843	NA	W	W	W	W	W	W	N	N	N	W	W	W	N	W	NA	W	W	N	N	N	W	W	N	W	W	W	W	N	W	W	W	W	W	N	N	W	N	W	W	W	N	W	W	W	W	N	W	W	W	W	N	W	N	W	W	NA	N	W	N	W	W	W	W	W	N	N	W	W	N	N	N	NA	N	W	N	N	W	W	NA	W	W	W	N	N	W	W	N	W	W	W	N	N	N	W	W	W	N	N	W	W	W	W	W	N	N	W	W	W	N	N	W	W	W	N	N	W	N	W	W	N	W	N	W	N	N	W	W	W	W	W	N	W	N	W	W	W	N	W	NA	N	W	W	N	N	W	N	N	W	W	W	W	W	N	W	W	W	N	W	N	W	W	W	NA	W	N	W	W	W	W	N
chr2p4547847	2	4547847	NA	W	W	W	W	W	W	N	N	N	W	W	W	N	W	NA	W	W	N	N	N	W	W	N	W	W	W	W	N	W	W	W	W	W	N	N	W	N	W	W	W	N	W	W	W	W	N	W	W	W	W	N	W	N	W	W	NA	N	W	N	W	W	W	W	W	N	N	W	W	N	N	N	NA	N	W	N	N	W	W	NA	W	W	W	N	N	W	W	N	W	W	W	N	N	N	W	W	W	N	N	W	W	W	W	W	N	N	W	W	W	N	N	W	W	W	N	N	W	N	W	W	N	W	N	W	N	N	W	W	W	W	W	N	W	N	W	W	W	N	W	NA	N	W	W	N	N	W	N	N	W	W	W	W	W	N	W	W	W	N	W	N	W	W	W	NA	W	N	W	W	W	W	N
chr2p4559694	2	4559694	W	W	W	W	W	W	W	N	N	N	W	W	W	N	W	N	W	W	N	N	N	W	W	N	W	W	W	W	N	W	W	W	W	W	N	N	W	N	W	W	W	N	W	W	W	W	N	W	W	W	W	N	W	N	W	W	NA	N	W	NA	W	W	W	W	N	N	N	W	W	N	N	N	NA	N	W	N	N	W	W	NA	W	W	W	N	N	W	W	N	W	W	W	N	N	N	W	W	W	NA	N	W	NA	W	W	W	N	N	W	W	W	N	N	W	W	W	N	N	W	N	W	W	N	W	N	W	N	N	W	W	W	W	W	N	W	N	W	W	W	N	W	NA	N	W	W	N	N	W	N	N	W	W	W	W	W	N	W	W	W	N	W	N	W	W	W	NA	W	N	W	W	W	W	N
chr2p4559737	2	4559737	W	W	W	W	W	W	W	N	N	N	W	W	W	N	W	N	W	W	N	N	N	W	W	N	W	W	W	W	N	W	W	W	W	W	N	N	W	N	W	W	W	N	W	W	W	W	N	W	W	W	W	N	W	N	W	W	W	N	W	N	W	W	W	W	N	N	N	W	W	N	N	N	N	N	W	N	N	W	W	NA	W	W	W	N	N	W	W	N	W	W	W	N	N	N	W	W	W	N	N	W	W	W	W	W	N	N	W	W	W	N	N	W	W	W	N	N	W	N	W	W	N	W	N	W	N	N	W	W	W	W	W	N	W	N	NA	W	W	N	W	NA	N	W	W	N	N	W	N	N	W	W	W	W	W	N	W	W	W	N	W	N	W	W	W	NA	W	NA	W	W	W	W	N
chr2p4563348	2	4563348	W	W	W	W	W	W	W	N	N	N	W	W	W	N	W	N	W	W	N	N	N	W	W	N	W	W	W	W	N	W	W	W	W	W	N	N	W	N	W	W	W	N	W	W	W	W	N	W	W	W	W	N	W	N	W	W	NA	N	W	N	W	W	W	W	N	N	N	W	W	N	N	N	N	N	W	N	N	W	W	NA	W	W	W	N	N	W	W	N	W	W	W	N	N	N	W	W	W	N	N	W	W	W	W	W	N	N	W	W	W	N	N	W	W	W	N	N	W	N	W	W	N	W	N	W	N	N	W	W	W	W	W	N	W	N	W	W	W	N	W	NA	N	W	W	N	N	W	N	N	W	W	W	W	W	N	W	W	W	N	W	N	W	W	W	NA	W	N	W	W	W	W	N
chr2p4571817	2	4571817	W	W	W	W	W	W	W	N	N	N	W	W	W	N	W	N	W	W	N	N	N	W	W	N	W	W	W	W	N	W	W	W	W	W	N	N	W	N	W	W	W	N	W	W	W	W	N	W	W	W	W	N	W	N	W	W	W	N	W	N	W	W	W	W	N	N	N	W	W	N	N	N	N	N	W	N	N	W	W	NA	W	W	W	N	N	W	W	N	W	W	W	N	N	N	W	W	W	N	N	W	W	W	W	W	N	N	W	W	W	N	N	W	W	W	N	N	W	N	W	W	N	W	NA	W	N	N	W	W	W	W	W	N	W	N	W	W	W	N	W	W	N	W	W	N	N	NA	N	N	W	W	W	W	W	N	W	W	W	W	W	N	W	W	W	NA	W	N	W	W	W	W	N
chr2p4586734	2	4586734	W	W	W	W	W	W	W	N	N	N	W	W	W	N	W	N	W	W	N	N	N	W	W	N	W	W	W	W	N	W	W	W	W	W	N	N	W	N	W	W	W	N	W	W	W	W	N	W	W	W	W	N	W	N	W	W	NA	N	W	N	W	W	W	W	N	N	N	W	W	N	N	N	N	N	W	N	N	W	W	W	W	W	W	N	N	W	W	W	W	W	W	N	N	N	W	W	W	N	N	W	W	W	W	W	N	N	W	W	W	N	N	W	W	W	N	N	W	N	W	W	N	W	N	W	N	N	W	W	W	W	W	N	W	N	W	W	W	N	W	NA	N	W	W	N	N	W	N	N	W	W	W	W	W	N	W	W	W	W	W	N	W	W	W	NA	W	N	W	W	W	W	N
chr2p4588787	2	4588787	NA	W	W	W	W	W	W	N	N	N	W	W	W	N	W	N	W	W	N	N	N	W	W	N	W	W	W	W	N	W	W	W	W	W	N	N	W	N	W	W	W	N	W	W	W	W	N	W	W	W	W	N	W	N	W	W	W	N	W	N	W	W	W	W	N	N	N	W	W	N	N	N	N	N	W	N	N	W	W	NA	W	W	W	N	N	W	W	W	W	W	W	N	N	N	W	W	W	NA	N	W	W	W	W	W	N	N	W	W	W	N	N	W	W	W	N	N	W	N	W	W	N	W	N	W	N	N	W	W	W	W	W	N	W	N	W	W	W	N	W	NA	N	W	W	N	N	W	N	N	W	W	W	W	W	N	W	W	W	W	W	N	W	W	W	NA	W	N	W	W	W	W	N
chr2p4591033	2	4591033	NA	W	W	W	W	W	W	N	N	N	W	W	W	N	W	N	W	W	N	N	N	W	W	N	W	W	W	W	N	W	W	W	W	W	N	N	W	N	W	W	W	N	W	W	W	W	N	W	W	W	W	N	W	N	W	W	W	N	W	N	W	W	W	W	N	N	N	W	W	N	N	N	N	N	W	N	N	W	W	NA	W	W	W	N	N	W	W	W	W	W	W	N	N	N	W	W	W	N	N	W	W	W	W	W	N	N	W	W	W	NA	N	W	W	W	N	N	W	N	W	W	N	W	N	W	N	N	W	W	W	W	W	N	W	N	W	W	W	N	W	NA	N	W	W	N	N	W	N	N	W	W	W	W	W	N	W	W	W	W	W	N	W	W	W	NA	W	N	W	W	W	W	N
chr2p4591152	2	4591152	NA	W	W	W	W	W	W	N	N	N	W	W	W	N	W	N	W	W	N	N	N	W	W	N	W	W	W	W	N	W	W	W	W	W	N	N	W	N	W	W	W	N	W	W	W	W	N	W	W	W	W	N	W	N	W	W	W	N	W	N	W	W	W	W	N	N	N	W	W	N	N	N	N	N	W	N	N	W	W	NA	W	W	W	N	N	W	W	W	W	W	W	N	N	N	W	W	W	N	N	W	W	W	W	W	N	N	W	W	W	N	N	W	W	W	N	N	W	N	W	W	N	W	N	W	N	N	W	W	W	W	W	N	W	N	W	W	W	N	W	W	N	W	W	N	N	W	N	N	W	W	W	W	W	N	W	W	W	W	W	N	W	W	W	NA	W	N	W	W	W	W	N
chr2p4618773	2	4618773	NA	NA	W	W	W	W	N	N	N	N	W	W	W	W	W	N	W	W	N	N	N	W	W	N	W	W	W	W	N	W	W	W	W	W	N	N	W	N	W	W	W	N	W	W	W	W	N	W	W	W	W	N	W	N	W	W	W	N	W	N	W	W	W	W	N	N	N	W	W	N	N	N	N	N	W	N	N	W	W	NA	N	W	W	N	N	W	W	W	W	W	W	N	N	N	W	W	W	NA	N	W	W	W	W	W	N	N	W	W	W	N	N	W	W	W	NA	N	W	N	W	W	N	W	N	W	N	NA	W	W	W	W	W	N	W	N	W	W	W	N	W	W	N	W	W	N	N	W	N	N	W	W	W	W	W	N	W	W	W	W	W	N	W	W	W	NA	W	N	W	W	W	W	N
chr2p4618899	2	4618899	NA	NA	W	W	W	W	N	N	N	N	W	W	W	W	W	N	W	W	N	N	N	W	W	N	W	W	W	W	N	W	W	W	W	W	N	N	W	N	W	W	W	N	W	W	W	W	N	W	W	W	W	N	W	N	W	W	W	N	W	N	W	W	W	W	N	N	N	W	W	N	N	N	N	N	W	N	N	W	W	NA	N	W	W	N	N	W	W	W	W	W	W	N	N	N	W	W	W	NA	N	W	W	W	W	W	N	N	W	W	W	N	N	W	W	W	N	N	W	N	W	W	N	W	N	W	N	N	W	W	W	W	W	N	W	N	W	W	W	N	W	NA	N	W	W	N	N	W	N	N	W	W	W	W	W	N	W	W	W	W	W	N	W	W	W	NA	W	N	W	W	W	W	N
chr2p4620949	2	4620949	NA	NA	W	W	W	W	N	NA	NA	N	W	W	W	W	W	NA	W	NA	N	N	NA	W	W	NA	W	W	W	W	N	W	W	W	W	W	N	N	W	N	W	W	W	N	W	W	W	W	N	W	W	W	W	NA	W	N	W	W	W	N	W	N	W	W	W	W	N	N	NA	W	W	N	N	N	N	N	W	N	NA	W	W	NA	N	NA	W	N	N	W	W	W	W	W	W	N	N	N	W	W	NA	NA	N	W	NA	W	W	W	N	NA	W	W	NA	NA	N	W	W	W	N	N	W	N	W	W	N	W	N	W	N	NA	W	W	W	W	W	N	W	N	W	W	W	N	W	NA	N	W	W	N	N	NA	N	N	NA	W	W	W	W	N	W	W	W	W	W	N	W	W	W	NA	W	N	W	W	W	W	N
chr2p4628594	2	4628594	W	W	W	W	W	W	N	N	N	N	W	W	W	W	W	N	W	W	N	N	N	W	W	N	W	W	W	W	N	W	W	W	W	W	N	N	W	N	W	W	W	N	W	W	W	W	N	W	W	W	W	N	W	N	W	W	W	N	W	N	W	W	W	W	N	N	N	W	W	N	N	N	N	N	W	N	N	W	W	W	N	W	W	N	N	W	W	W	W	W	W	N	N	N	W	W	W	N	N	W	W	W	W	W	N	N	W	W	W	N	N	W	W	W	N	N	W	N	W	W	N	W	N	W	N	N	W	W	W	W	W	N	W	N	W	W	W	N	W	NA	N	W	W	N	N	W	N	N	W	W	W	W	W	N	W	W	W	W	W	N	W	W	W	NA	W	N	W	W	W	W	N
chr2p4630521	2	4630521	W	NA	W	W	NA	W	N	N	NA	NA	W	W	W	W	W	N	W	W	N	N	N	W	W	N	W	W	W	W	N	W	W	W	W	W	N	N	W	N	W	W	W	N	W	W	W	W	N	W	W	W	W	N	W	N	W	W	W	N	W	N	W	NA	W	W	N	N	N	W	W	N	N	N	N	N	NA	N	N	W	W	NA	N	W	W	N	N	W	W	W	W	W	W	N	N	N	W	W	W	NA	N	W	NA	W	W	W	N	N	W	W	W	NA	NA	W	W	W	N	NA	W	N	W	W	N	NA	NA	W	N	N	W	W	W	W	W	N	W	N	W	W	W	N	W	W	N	W	W	N	N	NA	NA	N	W	W	W	W	W	N	W	W	W	W	W	N	W	W	W	NA	W	N	W	W	W	W	NA
chr2p4631961	2	4631961	W	W	W	W	W	W	N	N	N	N	W	W	W	W	W	N	W	W	N	N	N	W	W	N	W	W	W	W	N	W	W	W	W	W	N	N	W	N	W	W	W	N	W	W	W	W	N	W	W	W	W	N	W	N	W	W	W	N	W	N	W	W	W	W	N	N	N	W	W	N	N	N	N	N	W	N	N	W	W	W	N	W	W	N	N	W	W	W	W	W	W	N	N	N	W	W	W	N	N	W	W	W	W	W	N	N	W	W	W	N	N	W	W	W	N	N	W	N	W	W	N	W	N	W	N	N	W	W	W	W	W	N	W	N	W	W	W	N	W	NA	N	W	W	N	N	W	N	N	W	W	W	W	W	N	W	W	W	W	W	N	W	W	W	NA	W	N	W	W	W	W	N
chr2p4634777	2	4634777	W	W	W	W	W	W	N	N	N	N	W	W	W	W	W	N	W	W	N	N	N	W	W	N	W	W	W	W	N	W	W	W	W	W	N	N	W	N	W	W	W	N	W	W	W	W	N	W	W	W	W	N	W	N	W	W	W	N	W	N	W	W	W	W	N	N	N	W	W	N	N	N	N	N	W	N	N	W	W	NA	N	W	W	N	N	W	W	W	W	W	W	N	N	N	W	W	W	NA	N	W	W	W	W	W	N	N	W	W	W	N	N	W	W	W	N	N	W	N	W	W	N	W	N	W	N	N	W	W	W	W	W	N	W	N	W	W	W	N	W	NA	N	W	W	N	N	W	N	N	W	W	W	NA	W	N	W	W	W	W	W	N	W	W	W	NA	W	N	W	W	W	W	N
chr2p4634780	2	4634780	W	W	W	W	W	W	N	N	N	N	W	W	W	W	W	N	W	W	N	N	N	W	W	N	W	W	W	W	N	W	W	W	W	W	N	N	W	N	W	W	W	N	W	W	W	W	N	W	W	W	W	N	W	N	W	W	W	N	W	N	W	W	W	W	N	N	N	W	W	N	N	N	N	N	W	N	N	W	W	NA	N	W	W	N	N	W	W	W	W	W	W	N	N	N	W	W	W	NA	N	W	W	W	W	W	N	N	W	W	W	N	N	W	W	W	N	N	W	N	W	W	N	W	N	W	N	N	W	W	W	W	W	N	W	N	W	W	W	N	W	NA	N	W	W	N	N	W	N	N	W	W	W	NA	W	N	W	W	W	W	W	N	W	W	W	NA	W	N	W	W	W	W	N
chr2p4634815	2	4634815	W	W	W	W	W	W	N	N	N	N	W	W	W	W	W	N	W	W	N	N	N	W	W	N	W	W	W	W	N	W	W	W	W	W	N	N	W	N	W	W	W	N	W	W	W	W	N	W	W	W	W	N	W	N	W	W	W	N	W	N	W	W	W	W	N	N	N	W	W	N	N	N	N	N	W	N	N	W	W	NA	N	W	W	N	N	W	W	W	W	W	W	N	N	N	W	W	W	NA	N	W	W	W	W	W	N	N	W	W	W	N	N	W	W	W	N	N	W	N	W	W	N	W	N	W	N	N	W	W	W	W	W	N	W	N	W	W	W	N	W	NA	N	W	W	N	N	W	N	N	W	W	W	NA	W	N	W	W	W	W	W	N	W	W	W	NA	W	N	W	W	W	W	N
chr2p4642549	2	4642549	W	W	W	W	W	W	N	N	N	N	W	W	W	W	W	NA	W	W	N	N	N	W	W	N	W	W	W	W	N	W	W	W	W	W	N	N	W	N	W	W	W	N	W	W	W	W	N	W	W	W	W	N	W	N	W	W	W	N	W	N	W	W	W	W	N	N	N	W	W	N	N	N	N	N	W	N	N	W	W	W	N	W	W	N	N	W	W	W	W	W	W	N	N	N	W	W	W	N	N	W	W	W	W	W	N	N	W	W	W	N	N	W	W	W	N	N	W	N	W	W	N	W	N	W	N	N	W	W	W	W	W	N	W	N	W	W	W	N	W	W	N	W	W	N	N	W	N	N	W	W	W	W	W	N	W	W	W	W	W	N	W	W	W	NA	W	N	W	W	W	W	N
chr2p4642681	2	4642681	NA	W	W	W	W	W	N	N	N	N	W	W	W	W	W	N	W	W	N	N	N	W	W	N	W	W	W	W	N	W	W	W	W	W	N	N	W	N	W	W	W	N	W	W	W	W	N	W	W	W	W	N	W	N	W	W	NA	N	W	N	W	W	W	W	N	N	N	W	W	N	N	N	N	N	W	N	N	W	W	NA	N	W	W	N	N	W	W	W	W	W	W	N	N	N	W	W	W	NA	N	W	NA	W	NA	W	N	N	W	W	W	N	N	W	W	W	N	N	W	N	W	W	N	W	N	W	N	N	W	W	W	W	W	N	W	N	W	W	W	N	W	NA	N	W	W	N	N	NA	N	N	W	W	W	W	W	N	W	W	W	W	W	N	W	W	W	NA	W	N	W	W	W	W	N
chr2p4664928	2	4664928	W	W	W	W	W	W	N	N	N	N	W	W	W	W	W	N	W	W	N	N	N	W	W	N	W	W	N	W	N	W	W	W	W	W	N	N	W	N	W	W	W	N	W	W	W	W	N	W	W	W	W	N	W	N	W	W	W	N	W	N	W	W	W	W	N	N	N	W	W	N	N	N	N	N	W	N	N	W	W	W	N	W	W	N	N	W	W	W	W	W	W	N	N	N	W	W	W	NA	N	W	W	W	W	W	N	N	W	W	W	N	N	W	W	W	N	N	N	N	W	W	N	W	N	W	N	N	W	W	W	W	W	N	W	N	W	W	W	N	W	NA	N	W	W	N	N	W	N	N	W	W	W	W	W	N	W	W	W	W	W	N	W	W	W	NA	W	N	W	W	W	W	N
chr2p4669577	2	4669577	NA	W	W	W	W	W	N	N	N	N	W	W	W	W	W	NA	W	W	N	N	N	W	W	N	W	W	N	W	N	W	W	W	W	W	N	N	W	N	W	W	W	N	W	W	W	W	N	W	W	W	W	N	W	N	W	W	W	N	W	N	W	W	W	W	N	N	NA	W	W	N	N	N	N	N	W	N	N	W	W	NA	N	W	W	N	N	W	W	W	W	W	W	N	N	N	W	W	W	N	N	W	W	W	W	W	N	N	W	W	W	NA	N	W	W	W	N	N	N	N	W	W	N	W	N	W	N	N	W	W	W	W	W	N	W	N	W	W	W	N	W	NA	N	W	W	N	N	W	N	N	NA	W	W	W	W	N	W	W	W	W	W	N	W	W	W	NA	W	N	W	W	W	W	N
chr2p4675433	2	4675433	NA	W	W	W	W	W	N	N	N	N	W	W	W	W	W	N	W	W	N	N	N	W	W	N	W	W	N	W	N	W	W	W	W	W	N	N	W	N	W	W	W	N	W	W	W	W	N	W	W	W	W	N	W	N	W	W	W	N	W	N	W	W	W	W	N	N	N	W	W	N	N	N	N	N	W	N	N	W	W	NA	N	W	W	N	N	W	W	W	W	W	W	N	N	N	W	W	W	NA	N	W	W	W	W	W	N	NA	NA	W	W	NA	N	W	W	W	N	N	N	N	W	W	N	W	N	W	N	N	W	W	W	W	W	N	W	N	W	W	W	N	W	NA	N	W	W	N	N	W	N	N	W	W	W	W	W	N	W	W	W	W	W	N	W	W	NA	NA	W	N	W	W	W	W	N
chr2p4675481	2	4675481	NA	W	W	W	W	W	N	N	N	N	W	W	W	W	W	N	W	W	N	N	N	W	W	N	W	W	N	W	N	W	W	W	W	W	N	N	W	N	W	W	W	N	W	W	W	W	N	W	W	W	W	N	W	N	W	W	W	N	W	N	W	W	W	W	N	N	N	W	W	N	N	N	N	N	W	N	N	W	W	NA	N	W	W	N	N	W	W	W	W	W	W	N	N	N	W	W	W	NA	N	W	W	W	W	W	N	N	W	W	W	N	N	W	W	W	N	N	N	N	W	W	N	W	N	W	N	N	W	W	W	W	W	N	W	N	W	W	W	N	W	W	N	W	W	N	N	W	N	N	W	W	W	W	W	N	W	W	W	W	W	N	W	W	W	NA	W	N	W	W	W	W	N
chr2p4677986	2	4677986	NA	W	W	W	W	W	N	N	N	N	W	W	W	W	W	N	W	W	N	N	N	W	W	N	W	W	N	W	N	W	W	W	W	W	N	N	W	N	W	W	W	N	W	W	W	W	N	W	W	W	W	N	W	N	W	W	NA	N	W	N	W	W	W	W	N	N	N	W	W	N	N	N	N	N	W	N	N	W	W	NA	N	W	W	N	N	W	W	W	W	W	W	N	N	N	W	W	W	N	N	W	W	W	W	W	N	N	W	W	NA	N	N	W	W	W	N	N	N	N	W	W	N	W	N	W	N	N	W	W	W	W	W	N	W	N	W	W	W	N	W	W	N	W	W	N	N	W	N	N	W	W	W	W	W	N	W	W	W	W	W	N	W	W	W	NA	W	N	W	W	W	W	N
chr2p4680810	2	4680810	NA	NA	W	W	W	W	N	N	N	N	W	W	W	NA	W	N	W	NA	N	N	N	W	W	N	W	W	NA	W	N	W	W	W	W	W	N	N	W	N	W	W	W	N	W	W	W	W	N	W	W	W	W	N	W	N	W	W	NA	N	W	N	W	W	W	W	N	N	NA	W	W	N	N	N	N	N	W	N	N	W	W	NA	N	NA	W	N	N	W	W	W	W	W	W	N	N	N	W	W	W	NA	N	W	NA	W	W	W	N	NA	W	W	W	NA	NA	NA	W	W	N	N	NA	N	W	W	N	W	N	W	N	N	W	W	W	W	W	N	W	N	W	W	W	N	W	W	N	W	W	N	N	NA	NA	NA	NA	W	W	NA	W	N	W	W	NA	W	W	N	W	W	NA	NA	W	N	W	W	W	W	NA
chr2p4686299	2	4686299	W	W	W	W	W	W	N	N	N	N	W	W	W	W	W	N	W	W	N	N	N	W	W	N	W	W	N	W	N	W	W	W	W	W	N	N	W	N	W	W	W	N	W	W	W	W	N	W	W	W	W	N	W	N	W	W	W	N	W	N	W	W	W	W	N	N	N	W	W	N	N	N	N	N	W	N	N	W	W	NA	N	W	W	N	N	W	W	W	W	W	W	N	N	N	W	W	W	N	N	W	W	W	W	W	N	N	W	W	W	N	N	W	W	W	N	N	N	N	W	W	N	W	N	W	N	N	W	W	W	W	W	N	W	N	W	W	W	N	W	NA	N	W	W	N	N	W	N	N	W	W	W	W	W	N	W	W	W	W	W	N	W	W	W	NA	W	N	W	W	W	W	N
chr2p4686724	2	4686724	W	W	W	W	W	W	N	N	N	N	W	W	W	W	W	N	W	W	N	N	N	W	W	N	W	W	N	W	N	W	W	W	W	W	N	N	W	N	W	W	W	N	W	W	W	W	N	W	W	W	W	N	W	N	W	W	W	N	W	N	W	W	W	W	N	N	N	W	W	N	N	N	N	N	W	N	N	W	W	NA	N	W	W	N	N	W	W	W	W	W	W	N	N	N	W	W	W	N	N	W	W	W	W	W	N	N	W	W	W	N	N	W	W	W	N	N	N	N	W	W	N	W	N	W	N	N	W	W	W	W	W	N	W	N	W	W	W	N	W	NA	N	W	W	N	N	W	N	N	W	W	W	W	W	N	W	W	W	W	W	N	W	W	W	NA	W	N	W	W	W	W	N
chr2p4690967	2	4690967	NA	W	W	W	W	W	N	N	N	N	W	W	W	W	W	N	W	W	N	N	N	W	W	N	W	W	N	W	N	W	W	W	W	W	N	N	W	N	W	W	W	N	W	W	W	W	N	W	W	W	W	N	W	N	W	W	W	N	W	N	W	W	W	W	N	N	N	W	W	N	N	N	N	N	W	N	N	W	W	NA	N	W	W	N	N	W	W	W	W	W	W	N	N	N	W	W	W	N	N	NA	NA	W	W	W	N	NA	W	W	W	N	N	W	W	W	N	N	N	N	W	W	N	W	N	W	N	N	W	W	W	W	W	N	W	N	W	W	W	N	W	NA	N	W	W	N	N	W	N	N	W	W	W	W	W	N	W	W	W	W	W	N	W	W	W	NA	W	N	W	W	W	W	N
chr2p4694156	2	4694156	NA	W	W	W	W	W	N	N	N	N	W	W	W	W	W	N	W	NA	N	N	N	W	W	N	W	W	N	W	N	W	W	W	W	W	N	N	W	N	W	W	W	N	W	W	W	W	N	W	W	W	W	N	W	N	W	W	NA	N	W	N	W	W	W	W	N	N	N	W	W	N	N	N	N	N	W	N	N	W	W	NA	N	W	W	N	N	W	W	W	W	W	W	N	N	N	W	W	W	NA	N	W	W	W	W	W	N	NA	W	W	NA	N	N	W	W	W	N	N	N	N	W	W	N	W	N	W	N	N	W	W	W	W	NA	N	W	N	W	W	W	N	W	NA	N	W	W	N	W	NA	N	N	NA	W	W	W	W	N	W	NA	W	W	W	N	W	W	W	NA	W	N	W	W	W	W	N
chr2p4697431	2	4697431	NA	NA	W	W	W	W	N	N	N	N	W	W	W	W	W	N	W	W	N	N	N	W	W	NA	W	W	N	W	N	W	W	W	W	W	N	N	W	N	W	W	W	N	W	W	W	W	N	W	W	NA	W	NA	W	N	W	W	W	N	W	N	W	W	NA	W	N	N	N	W	W	N	N	N	N	N	W	N	N	W	W	NA	N	W	W	N	N	W	W	W	W	W	W	N	N	N	W	W	W	NA	N	W	NA	W	W	W	N	NA	W	NA	NA	NA	NA	NA	NA	W	N	N	N	W	NA	W	N	W	N	W	N	NA	W	W	W	NA	W	N	NA	N	W	W	W	N	W	NA	N	W	W	N	W	NA	N	N	NA	W	W	W	W	NA	W	W	W	W	W	N	W	W	NA	NA	W	N	W	W	W	W	N
chr2p4697626	2	4697626	W	W	W	W	W	W	N	N	N	N	W	W	W	W	W	NA	W	W	N	N	N	W	W	N	W	W	N	W	N	W	W	W	W	W	N	N	W	N	W	W	W	N	W	W	W	W	N	W	W	W	W	N	W	N	W	W	NA	N	W	N	W	W	W	W	N	N	N	W	W	N	N	N	N	N	W	N	N	W	W	W	N	W	W	N	N	W	W	W	W	W	W	N	N	N	W	W	W	N	N	W	W	W	W	W	N	N	W	W	W	N	N	W	W	W	N	N	N	W	W	W	N	W	N	W	N	N	W	W	W	W	W	N	W	N	W	W	W	N	W	NA	N	W	W	N	W	W	N	N	W	W	W	W	W	N	W	W	W	W	W	N	W	W	W	NA	W	N	W	W	W	W	N
chr2p4698937	2	4698937	NA	NA	W	W	W	W	N	N	N	N	W	W	W	W	W	N	W	W	N	N	N	W	W	N	W	W	N	W	N	W	W	W	W	W	N	N	W	N	W	W	W	N	W	W	W	W	N	W	W	W	W	N	W	N	W	W	W	N	W	N	W	W	W	W	N	N	N	W	W	N	N	N	N	N	W	N	N	W	W	NA	N	W	W	N	N	W	W	W	W	W	W	N	N	N	W	W	W	NA	N	W	W	W	W	W	N	N	W	W	W	N	N	NA	W	W	N	N	N	W	W	W	N	W	N	W	N	N	W	W	W	W	W	N	W	N	W	W	W	N	W	NA	N	W	W	N	W	W	N	N	NA	W	W	W	W	N	W	W	W	W	W	N	NA	W	W	NA	W	N	W	W	W	W	N
chr2p4699620	2	4699620	W	NA	W	W	W	W	N	N	N	N	W	W	W	W	W	N	W	NA	N	N	N	W	W	N	W	W	N	W	N	W	W	W	W	W	N	N	W	N	W	W	W	N	W	W	W	W	N	W	W	W	W	N	W	N	W	W	W	N	W	N	W	W	W	W	N	N	N	W	W	N	N	N	N	N	W	N	N	W	W	NA	N	W	W	N	N	W	W	W	W	W	W	N	N	N	W	W	W	NA	NA	W	NA	W	W	W	N	N	W	NA	W	N	N	W	W	W	N	N	N	W	W	W	N	W	N	W	N	N	W	W	W	W	W	N	W	N	W	W	W	N	W	W	N	W	W	N	W	N	N	N	W	W	W	W	W	N	W	W	W	W	W	N	W	W	W	NA	W	N	W	W	W	W	N
chr2p4699664	2	4699664	W	NA	W	W	W	W	N	N	N	N	W	W	W	W	W	N	W	NA	N	N	N	W	W	N	W	W	N	W	N	W	W	W	W	W	N	N	W	N	W	W	W	N	W	W	W	W	N	W	W	W	W	N	W	N	W	W	W	N	W	N	W	W	W	W	N	N	N	W	W	N	N	N	N	N	W	N	N	W	W	NA	N	W	W	N	N	W	W	W	W	W	W	N	N	N	W	W	W	NA	NA	W	NA	W	W	W	N	N	W	NA	W	N	N	W	W	W	N	N	N	W	W	W	N	W	N	W	N	N	W	W	W	W	W	N	W	N	W	W	W	N	W	W	N	W	W	N	W	N	N	N	W	W	W	W	W	N	W	W	W	W	W	N	W	W	W	NA	W	N	W	W	W	W	N
chr2p4702237	2	4702237	NA	NA	W	W	W	W	N	NA	N	N	W	W	W	W	W	N	W	NA	N	N	N	W	W	NA	W	W	N	W	N	W	W	W	W	W	N	N	W	N	W	W	W	N	W	W	W	W	N	W	W	NA	NA	N	W	N	W	W	NA	N	W	N	W	NA	W	W	N	N	NA	W	W	N	N	N	N	N	W	N	N	W	W	NA	N	W	W	N	N	W	W	W	W	NA	W	N	N	N	W	W	NA	NA	N	W	NA	W	NA	W	NA	NA	W	W	NA	NA	N	W	W	W	N	N	NA	W	W	W	N	W	N	W	N	N	W	W	W	W	W	N	W	N	W	W	NA	N	W	NA	N	W	W	N	W	NA	N	N	NA	W	W	NA	W	N	W	W	W	W	W	N	W	W	NA	NA	W	N	W	W	W	W	N
chr2p4702513	2	4702513	NA	W	W	W	W	W	N	N	N	N	W	W	W	W	W	N	W	W	N	N	N	W	W	N	W	W	N	W	N	W	W	W	W	W	N	N	W	N	W	W	W	N	W	W	W	W	N	W	W	W	W	N	W	N	W	W	W	N	W	N	W	W	W	W	N	N	N	W	W	N	N	N	N	N	W	N	N	W	W	NA	N	W	W	N	N	W	W	W	W	W	W	N	N	N	W	W	W	NA	N	W	W	W	W	W	N	NA	W	W	W	N	N	W	W	W	N	N	N	W	W	W	N	W	N	W	N	N	W	W	W	W	W	N	W	N	W	W	W	N	W	NA	N	W	W	N	W	W	NA	N	W	W	W	W	W	N	W	W	W	W	W	N	W	W	W	NA	W	N	W	W	W	W	NA
chr2p4702582	2	4702582	NA	NA	W	W	NA	W	N	N	N	N	NA	W	W	W	W	N	W	W	N	N	N	W	W	NA	W	W	N	W	N	W	W	W	W	W	N	N	W	N	W	W	W	N	W	W	W	W	N	W	W	NA	W	N	W	N	W	W	NA	N	W	N	W	W	W	W	N	N	N	W	W	N	N	N	N	N	W	N	N	W	W	NA	N	W	W	N	N	W	W	W	W	NA	W	N	N	N	W	W	NA	NA	N	W	NA	W	W	W	N	NA	W	W	NA	NA	NA	W	W	W	N	N	N	W	W	W	N	W	N	W	N	N	W	W	W	W	W	N	W	N	W	W	NA	N	W	NA	N	W	W	N	W	W	N	N	NA	W	W	NA	W	N	W	W	NA	W	W	N	W	W	NA	NA	W	N	W	W	W	W	N
chr2p4702593	2	4702593	NA	NA	W	W	W	W	N	N	N	N	W	W	W	W	W	N	W	W	N	N	N	W	W	N	W	W	N	W	N	W	W	W	W	W	N	N	W	N	W	W	W	N	W	W	W	W	N	W	W	W	W	N	W	N	W	W	NA	N	W	N	W	W	W	W	N	N	N	W	W	N	N	N	N	N	W	N	N	W	W	NA	N	W	W	N	N	W	W	W	W	W	W	N	N	N	W	W	NA	NA	N	W	NA	W	W	W	N	NA	W	W	NA	N	NA	W	W	W	N	N	N	W	W	W	N	W	N	W	N	N	W	W	W	W	W	N	W	N	W	W	NA	N	W	NA	N	W	W	N	W	W	N	N	NA	W	W	NA	W	N	W	W	W	W	W	N	W	W	NA	NA	W	N	W	W	W	W	N
chr2p4710919	2	4710919	W	W	W	W	W	W	N	N	N	N	W	W	W	W	W	N	W	W	N	N	N	W	W	N	W	W	N	W	N	W	W	W	W	W	N	N	W	N	W	W	W	N	W	W	W	W	N	W	W	W	W	N	W	N	W	W	W	N	W	N	W	W	W	W	N	N	N	W	W	N	N	N	N	N	W	N	N	W	W	NA	N	W	W	N	N	W	W	W	W	W	W	N	N	N	W	W	W	NA	N	W	NA	W	W	W	N	NA	W	W	W	N	N	W	W	W	N	N	N	W	W	W	N	W	N	W	N	N	W	W	W	W	W	N	W	N	W	W	W	N	W	NA	N	W	W	N	W	W	N	N	W	W	W	W	W	N	W	W	W	W	W	N	W	W	W	NA	W	N	W	W	W	W	N
chr2p4711062	2	4711062	W	W	W	W	W	W	NA	N	N	N	W	W	W	W	W	N	W	W	N	N	N	W	W	N	W	W	N	W	N	W	W	W	W	W	N	N	W	N	W	W	W	N	W	W	W	W	N	W	W	W	W	N	W	N	W	W	W	N	W	N	W	NA	W	W	N	N	NA	W	W	N	N	N	N	N	W	N	N	W	W	NA	N	W	W	N	N	W	W	W	W	W	W	N	N	N	W	W	W	N	N	W	W	W	W	W	N	N	W	W	W	N	N	W	W	W	N	N	N	W	W	W	N	W	N	W	N	N	W	W	W	W	W	N	W	N	W	W	W	N	W	NA	N	W	W	N	W	W	N	N	W	W	W	W	W	N	W	W	W	W	W	N	W	W	W	NA	W	N	W	W	W	W	N
chr2p4716513	2	4716513	W	W	W	W	W	W	N	N	N	N	W	W	W	W	W	NA	W	W	N	N	N	W	W	N	W	W	N	W	N	W	W	W	W	W	N	N	W	N	W	W	W	N	W	W	W	W	N	W	W	W	W	N	W	N	W	W	W	N	W	N	W	W	W	W	N	N	N	W	W	N	N	N	N	N	W	N	N	W	W	NA	N	W	W	N	N	W	W	W	W	W	W	N	N	N	W	W	W	N	N	W	W	W	W	W	N	N	W	W	W	N	N	W	W	W	N	N	N	W	W	W	N	W	N	W	N	N	W	W	W	W	W	N	W	N	W	W	W	N	W	NA	N	W	W	N	W	W	N	N	W	W	W	W	W	N	W	W	W	W	W	N	W	W	W	NA	W	N	W	W	W	W	N
chr2p4716735	2	4716735	W	W	W	W	W	W	N	N	N	N	W	W	W	W	W	NA	W	W	N	N	N	W	W	N	W	W	N	W	N	W	W	W	W	W	N	N	W	N	W	W	W	N	W	W	W	W	N	W	W	W	W	N	W	N	W	W	W	N	W	N	W	W	W	W	N	N	N	W	W	N	N	N	N	N	W	N	N	W	W	NA	N	W	W	N	N	W	W	W	W	W	W	N	N	N	W	W	W	N	N	W	W	W	W	W	N	N	W	W	W	N	N	W	W	W	N	N	N	W	W	W	N	W	N	W	N	N	W	W	W	W	W	N	W	N	W	W	W	N	W	NA	N	W	W	N	W	W	N	N	W	W	W	W	W	N	W	W	W	W	W	N	W	W	W	NA	W	N	W	W	W	W	N
chr2p4720878	2	4720878	NA	W	W	W	W	W	N	N	N	N	W	W	W	W	W	NA	W	W	N	N	N	W	W	N	W	W	N	W	N	W	W	W	W	W	N	N	W	N	W	W	W	N	W	W	W	W	N	W	W	W	W	N	W	N	W	W	W	N	W	N	W	W	W	W	N	N	N	W	W	N	N	N	N	N	W	N	N	W	W	W	N	W	W	N	N	W	W	W	W	W	W	N	N	N	W	W	W	N	N	W	W	W	W	W	N	N	W	W	W	N	N	W	W	W	N	N	N	W	W	N	N	W	NA	W	N	N	W	W	W	W	W	N	W	N	W	W	W	N	W	NA	N	W	W	N	W	NA	N	N	W	W	W	W	W	N	W	W	W	W	W	N	W	W	W	NA	W	N	W	W	W	W	N
chr2p4720884	2	4720884	NA	W	W	W	W	W	N	N	N	N	W	W	W	W	W	NA	W	W	N	N	N	W	W	N	W	W	N	W	N	W	W	W	W	W	N	N	W	N	W	W	W	N	W	W	W	W	N	W	W	W	W	N	W	N	W	W	W	N	W	N	W	W	W	W	N	N	N	W	W	N	N	N	N	N	W	N	N	W	W	W	N	W	W	N	N	W	W	W	W	W	W	N	N	N	W	W	W	N	N	W	W	W	W	W	N	N	W	W	W	N	N	W	W	W	N	N	N	W	W	N	N	W	NA	W	N	N	W	W	W	W	W	N	W	N	W	W	W	N	W	NA	N	W	W	N	W	NA	N	N	W	W	W	W	W	N	W	W	W	W	W	N	W	W	W	NA	W	N	W	W	W	W	N
chr2p4723267	2	4723267	W	W	W	W	W	W	N	N	N	N	W	W	W	W	W	NA	W	W	N	N	N	W	W	N	W	W	N	W	N	W	W	W	W	W	N	N	W	N	W	W	W	N	W	W	W	W	N	W	W	W	W	N	W	N	W	W	W	N	W	N	W	W	W	W	N	N	N	W	W	N	N	N	N	N	W	N	N	W	W	NA	N	W	W	N	N	W	W	W	W	W	W	N	N	N	W	W	W	N	N	W	W	W	W	W	N	N	W	W	W	N	N	W	W	W	N	N	N	W	W	N	N	W	N	W	N	N	W	W	W	W	W	N	W	N	W	W	W	N	W	NA	N	W	W	N	W	W	N	N	W	W	W	W	W	N	W	W	W	W	W	N	W	W	W	NA	W	N	W	W	W	W	N
chr2p4723268	2	4723268	W	W	W	W	W	W	N	N	N	N	W	W	W	W	W	NA	W	W	N	N	N	W	W	N	W	W	N	W	N	W	W	W	W	W	N	N	W	N	W	W	W	N	W	W	W	W	N	W	W	W	W	N	W	N	W	W	W	N	W	N	W	W	W	W	N	N	N	W	W	N	N	N	N	N	W	N	N	W	W	NA	N	W	W	N	N	W	W	W	W	W	W	N	N	N	W	W	W	N	N	W	W	W	W	W	N	N	W	W	W	N	N	W	W	W	N	N	N	W	W	N	N	W	N	W	N	N	W	W	W	W	W	N	W	N	W	W	W	N	W	NA	N	W	W	N	W	W	N	N	W	W	W	W	W	N	W	W	W	W	W	N	W	W	W	NA	W	N	W	W	W	W	N
chr2p4723376	2	4723376	NA	W	W	W	W	W	N	N	N	NA	W	W	W	W	W	N	W	W	N	N	N	W	W	NA	W	W	N	W	N	W	W	W	W	W	N	N	W	N	W	W	W	N	W	W	W	W	N	W	W	W	W	N	W	N	W	W	W	N	W	N	W	W	W	W	N	N	N	W	W	N	N	N	N	N	W	N	N	W	W	NA	N	W	W	N	N	W	W	W	W	W	W	N	N	N	W	W	W	NA	N	W	NA	W	W	W	N	N	W	W	W	NA	N	W	W	W	N	N	N	NA	W	N	N	W	N	W	N	N	W	W	W	W	W	N	W	N	W	W	W	N	W	NA	N	W	W	N	W	NA	N	N	W	W	W	NA	W	N	W	W	W	W	W	N	W	W	W	NA	W	N	W	W	W	W	N
chr2p4725345	2	4725345	NA	NA	W	NA	NA	W	N	NA	N	N	W	NA	NA	W	W	NA	W	W	N	N	N	W	W	N	W	W	N	W	N	W	W	W	W	W	N	N	W	N	W	W	W	N	W	W	W	W	N	W	W	NA	W	NA	W	N	W	W	W	N	W	N	W	NA	W	W	N	N	N	W	W	N	N	N	N	N	W	N	N	W	W	NA	N	W	W	N	N	W	W	W	W	W	W	N	N	N	W	W	W	NA	N	W	NA	NA	W	NA	N	NA	NA	W	W	NA	N	W	W	W	N	N	N	NA	W	N	N	W	NA	W	N	N	W	W	W	W	W	N	NA	N	W	W	NA	N	W	W	N	W	W	N	W	NA	N	NA	NA	NA	W	NA	W	N	W	NA	W	W	W	N	W	W	NA	NA	W	N	W	W	W	W	N
chr2p4725347	2	4725347	NA	NA	W	NA	NA	W	N	NA	N	N	W	NA	NA	W	W	NA	W	W	N	N	N	W	W	N	W	W	N	W	N	W	W	W	W	W	N	N	W	N	W	W	W	N	W	W	W	W	N	W	W	NA	W	NA	W	N	W	W	W	N	W	N	W	NA	W	W	N	N	N	W	W	N	N	N	N	N	W	N	N	W	W	NA	N	W	W	N	N	W	W	W	W	W	W	N	N	N	W	W	W	NA	N	W	NA	NA	W	NA	N	NA	NA	W	W	NA	N	W	W	W	N	N	N	NA	W	N	N	W	NA	W	N	N	W	W	W	W	W	N	NA	N	W	W	NA	N	W	W	N	W	W	N	W	NA	N	NA	NA	NA	W	NA	W	N	W	NA	W	W	W	N	W	W	NA	NA	W	N	W	W	W	W	N
chr2p4737639	2	4737639	NA	W	W	W	W	W	N	N	N	N	W	W	W	W	W	N	W	W	N	N	N	W	W	N	W	W	N	W	N	W	W	W	W	W	N	N	W	N	W	W	W	N	W	W	W	W	N	W	W	W	W	N	W	N	W	W	NA	N	W	N	W	W	W	W	N	N	N	W	W	N	N	N	N	N	W	N	N	W	W	NA	N	W	W	N	N	W	W	W	W	W	W	N	N	N	W	W	W	N	N	W	W	W	W	W	N	N	W	W	W	N	N	W	W	W	N	N	N	W	W	N	N	W	N	W	N	N	W	W	W	W	W	N	W	N	W	W	W	N	W	NA	N	W	W	N	W	W	N	N	NA	W	W	N	W	N	W	W	W	W	W	N	W	W	W	NA	W	N	W	W	W	W	N
chr2p4741058	2	4741058	NA	W	W	W	W	W	N	N	N	N	W	W	W	W	W	N	W	W	N	N	N	W	W	N	W	W	N	W	N	W	W	W	W	W	N	N	W	N	W	W	W	N	W	W	W	W	N	W	W	W	W	N	W	N	W	W	NA	N	W	N	W	W	W	W	N	N	N	W	W	N	N	N	N	N	W	N	N	W	W	NA	N	W	W	N	N	W	W	W	W	W	W	N	N	N	W	W	W	NA	N	W	W	W	W	W	N	NA	W	W	W	N	N	W	W	W	N	N	N	W	W	N	N	W	N	W	N	N	W	W	W	W	W	N	W	N	W	W	W	N	W	NA	N	W	W	N	W	W	N	N	W	W	W	W	W	N	W	W	W	W	W	N	W	W	W	NA	W	N	W	W	W	W	N
chr2p4759440	2	4759440	NA	NA	W	W	W	W	N	N	N	N	W	W	W	W	W	N	W	NA	N	N	N	W	W	NA	W	W	N	W	N	W	W	W	W	W	N	N	W	N	W	W	W	N	W	W	W	W	N	W	W	NA	W	N	W	N	W	W	W	N	W	N	W	W	W	W	N	N	N	W	W	N	N	N	NA	N	W	N	N	NA	W	NA	N	W	W	N	N	W	W	W	W	W	W	N	N	N	W	W	N	NA	N	W	NA	W	W	W	W	NA	NA	NA	W	NA	N	W	W	W	N	N	N	W	W	N	N	NA	N	W	NA	N	W	W	W	W	W	N	W	N	W	W	W	N	W	NA	N	NA	W	N	W	NA	NA	N	NA	W	W	W	W	N	W	W	W	W	W	NA	W	W	NA	NA	W	N	W	W	W	W	N
chr2p4790324	2	4790324	NA	W	W	W	W	W	N	N	N	N	W	W	W	W	W	N	W	W	N	N	N	W	W	N	W	W	N	W	N	W	W	W	W	W	N	N	W	N	W	W	W	N	W	W	W	W	N	W	W	W	W	N	W	N	W	N	W	N	W	N	W	W	W	W	N	N	N	W	W	N	N	N	N	N	W	N	N	W	W	NA	N	W	W	N	N	W	W	W	W	W	W	N	N	N	W	W	N	N	N	W	W	W	W	W	W	NA	W	N	W	N	N	W	W	N	N	N	N	W	W	N	N	W	N	W	N	N	W	W	W	W	W	N	W	N	W	W	W	N	W	NA	N	W	W	N	W	NA	N	N	W	W	W	W	W	N	W	W	W	W	W	N	W	W	W	NA	W	N	W	W	W	W	N
chr2p4800916	2	4800916	NA	NA	W	W	W	W	N	N	N	N	W	W	W	W	W	NA	N	NA	N	N	N	W	W	N	W	W	N	W	N	W	W	W	W	W	N	N	W	N	W	W	W	N	W	W	W	W	N	W	W	W	W	N	W	N	W	N	W	N	W	N	W	W	W	W	NA	N	N	W	W	N	W	N	N	N	W	N	N	W	W	NA	N	W	W	N	N	W	W	W	W	W	W	N	N	N	N	W	N	NA	N	W	NA	W	W	W	W	N	NA	N	W	NA	N	W	W	N	N	N	N	W	W	N	N	W	N	W	N	N	W	W	W	W	W	N	NA	N	W	W	W	N	W	NA	N	W	W	N	W	NA	NA	N	NA	W	W	NA	W	N	W	W	W	W	W	N	W	W	W	NA	W	N	W	W	W	W	N
chr2p4800917	2	4800917	NA	NA	W	W	W	W	N	N	N	N	W	W	W	W	W	NA	N	NA	N	N	N	W	W	NA	W	W	N	W	N	W	W	W	W	W	N	N	W	N	W	W	W	N	W	W	W	W	N	W	W	W	W	N	W	N	W	N	W	N	W	N	W	W	W	W	N	N	N	W	W	N	W	N	N	N	W	N	N	W	W	NA	N	W	W	N	N	W	W	W	W	W	W	N	N	N	N	W	N	NA	N	W	NA	W	W	W	W	N	NA	N	W	N	N	W	W	N	N	N	N	W	W	N	N	W	N	W	N	N	W	W	W	W	W	N	NA	N	W	W	W	N	W	NA	N	W	W	N	W	NA	NA	N	NA	W	W	NA	W	N	W	W	W	W	W	N	W	W	W	NA	W	N	W	W	W	W	N
chr2p4800994	2	4800994	NA	W	W	W	W	W	N	N	N	N	W	W	W	W	W	NA	N	W	N	N	N	W	W	N	W	W	N	W	N	W	W	W	W	W	N	N	W	N	W	W	W	N	W	W	W	W	N	W	W	W	W	N	W	N	W	N	W	N	W	N	W	W	W	W	N	N	N	W	W	N	W	N	N	N	W	N	N	W	W	NA	N	W	W	N	N	W	W	W	W	W	W	N	N	N	N	W	N	NA	N	W	NA	W	W	W	W	N	NA	N	W	N	N	W	W	N	N	N	N	W	W	N	N	W	N	W	N	N	W	W	W	W	W	N	W	N	W	W	W	N	W	NA	N	W	W	N	W	NA	N	N	W	W	W	NA	W	N	W	W	W	W	W	N	W	W	W	NA	W	N	W	W	W	W	N
chr2p4801021	2	4801021	NA	W	W	W	W	W	N	N	N	N	W	W	W	W	W	NA	N	W	N	N	N	W	W	N	W	W	N	W	N	W	W	W	W	W	N	N	W	N	W	W	W	NA	W	W	W	W	N	W	W	W	W	N	W	N	W	N	W	N	W	N	W	W	W	W	N	N	N	W	W	N	W	N	N	N	W	N	N	W	W	NA	N	W	W	N	N	W	W	W	W	W	W	N	N	N	N	W	N	NA	N	W	NA	W	W	W	W	N	NA	N	W	N	N	W	W	N	N	N	N	W	W	N	N	W	N	W	N	N	W	W	W	W	W	N	W	N	W	W	W	N	W	NA	N	W	W	N	W	NA	N	N	W	W	W	NA	W	N	W	W	W	W	W	N	W	W	W	NA	W	N	W	W	W	W	N
chr2p4801032	2	4801032	NA	W	W	W	W	W	N	N	N	N	W	W	W	W	W	NA	N	W	N	N	N	W	W	N	W	W	N	W	N	W	W	W	W	W	N	N	W	N	W	W	W	NA	W	W	W	W	N	W	W	W	W	N	W	N	W	N	W	N	W	N	W	W	W	W	N	N	N	W	W	N	W	N	N	N	W	N	N	W	W	NA	N	W	W	N	N	W	W	W	W	W	W	N	N	N	N	W	N	NA	N	W	NA	W	W	W	W	N	NA	N	W	N	N	W	W	N	N	N	N	W	W	N	N	W	N	W	N	N	W	W	W	W	W	N	W	N	W	W	W	N	W	NA	N	W	W	N	W	NA	N	N	W	W	W	NA	W	N	W	W	W	W	W	N	W	W	W	NA	W	N	W	W	W	W	N
chr2p4801037	2	4801037	NA	W	W	W	W	W	N	N	N	N	W	W	W	W	W	NA	N	NA	N	N	N	W	W	N	W	W	N	W	N	W	W	W	W	W	N	N	W	N	W	W	W	NA	W	W	W	W	N	W	W	W	W	N	W	N	W	N	W	N	W	N	W	W	W	W	N	N	N	W	W	N	W	N	N	N	W	N	N	W	W	NA	N	W	W	N	N	W	W	W	W	W	W	N	N	N	N	W	N	NA	N	W	NA	W	W	W	W	N	NA	N	W	N	N	W	W	N	N	N	N	W	W	N	N	W	N	W	N	N	W	W	W	W	W	N	W	N	W	W	W	N	W	NA	N	W	W	N	W	NA	NA	N	NA	W	W	NA	W	N	W	W	W	W	W	N	W	W	W	NA	W	N	W	W	W	W	N
chr2p4801331	2	4801331	NA	W	W	W	W	W	N	N	N	N	W	W	W	W	W	N	N	W	N	N	N	W	W	N	W	W	N	W	N	W	W	W	W	W	N	N	W	N	W	W	W	N	W	W	W	W	N	W	W	W	W	N	W	N	W	N	W	N	W	N	W	W	W	W	N	N	N	W	W	N	W	N	N	N	W	N	N	W	W	W	N	W	W	N	N	W	W	W	W	W	W	N	N	N	N	W	N	W	N	W	W	W	W	W	W	N	W	N	W	N	N	W	W	N	N	N	N	W	W	N	N	W	N	W	N	N	W	W	W	W	W	N	W	N	W	W	W	N	W	NA	N	W	W	N	W	W	N	N	W	W	W	W	W	N	W	W	W	W	W	N	W	W	W	NA	W	N	W	W	W	W	N
chr2p4801344	2	4801344	NA	W	W	W	W	W	N	N	N	N	W	W	W	W	W	N	N	W	N	N	N	W	W	N	W	W	N	W	N	W	W	W	W	W	N	N	W	N	W	W	W	N	W	W	W	W	N	W	W	W	W	N	W	N	W	N	W	N	W	N	W	W	W	W	N	N	N	W	W	N	W	N	N	N	W	N	N	W	W	W	N	W	W	N	N	W	W	W	W	W	W	N	N	N	N	W	N	W	N	W	W	W	W	W	W	N	W	N	W	N	N	W	W	N	N	N	N	W	W	N	N	W	N	W	N	N	W	W	W	W	W	N	W	N	W	W	W	N	W	NA	N	W	W	N	W	W	N	N	W	W	W	W	W	N	W	W	W	W	W	N	W	W	W	NA	W	N	W	W	W	W	N
chr2p4801412	2	4801412	W	W	W	W	W	W	N	N	N	N	W	W	W	W	W	N	N	W	N	N	N	W	W	N	W	W	N	W	N	W	W	W	W	W	N	N	W	N	W	W	W	N	W	W	W	W	N	W	W	W	W	N	W	N	W	N	W	N	W	N	W	W	W	W	N	N	N	W	W	N	W	N	N	N	W	N	N	W	W	W	N	W	W	N	N	W	W	W	W	W	W	N	N	N	N	W	N	W	N	W	W	W	W	W	W	N	W	N	W	N	N	W	W	N	N	N	N	W	W	N	N	W	N	W	N	N	W	W	W	W	W	N	W	N	W	W	W	N	W	NA	N	W	W	N	W	W	N	N	W	W	W	W	W	N	W	W	W	W	W	N	W	W	W	NA	W	N	W	W	W	W	N
chr2p4801718	2	4801718	N	W	W	W	W	W	N	N	N	N	W	W	W	W	W	NA	N	W	N	N	N	W	W	N	W	W	N	W	N	W	W	W	W	W	N	N	W	N	W	W	W	N	W	W	W	W	N	W	W	W	W	N	W	N	W	N	W	N	W	N	W	W	W	W	N	N	N	W	W	N	W	N	N	N	W	N	N	W	W	NA	N	W	W	N	N	W	W	W	W	W	W	N	N	N	N	W	N	W	N	W	W	W	W	W	W	N	W	N	W	N	N	W	W	N	N	N	N	W	W	N	N	W	N	W	N	N	W	W	W	W	W	N	W	N	W	W	W	N	W	NA	N	W	W	N	W	W	N	N	W	W	W	W	W	N	W	W	W	W	W	N	W	W	W	NA	W	N	W	W	W	W	N
chr2p4801750	2	4801750	N	W	W	W	W	W	N	N	N	N	W	W	W	W	W	NA	N	W	N	N	N	W	W	N	W	W	N	W	N	W	W	W	W	W	N	N	W	N	W	W	W	N	W	W	W	W	N	W	W	NA	W	N	W	N	W	N	W	N	W	N	W	W	W	W	N	N	N	W	W	N	W	N	N	N	W	N	N	W	W	NA	N	W	W	N	N	W	W	W	W	W	W	N	N	N	N	W	N	W	N	W	W	W	W	W	W	N	W	N	W	N	N	W	W	N	N	N	N	W	W	N	N	W	N	W	N	N	W	W	W	W	W	N	W	N	W	W	W	N	W	NA	N	W	W	N	W	W	N	N	W	W	W	W	W	N	W	W	W	W	W	N	W	W	W	NA	W	N	W	W	W	W	N
chr2p4807857	2	4807857	NA	W	W	W	W	W	N	N	N	N	NA	W	W	W	W	NA	N	NA	N	N	N	W	W	N	W	W	N	W	N	W	W	W	W	W	N	N	W	N	W	W	W	N	W	W	W	W	N	W	W	W	W	NA	W	N	W	N	NA	N	W	N	W	W	W	W	N	N	N	W	W	N	N	N	N	N	W	N	N	W	W	NA	N	NA	W	N	N	W	W	W	W	W	W	N	N	N	N	W	N	NA	N	W	NA	W	W	W	W	N	NA	N	W	NA	N	W	W	N	N	N	N	W	W	N	N	W	N	W	N	N	W	W	W	W	W	N	W	N	W	W	W	N	W	NA	N	W	W	N	W	NA	N	N	W	W	W	NA	W	N	W	W	W	W	W	N	W	W	W	NA	W	N	W	W	W	W	N
chr2p4807869	2	4807869	NA	NA	W	W	W	W	N	N	N	N	NA	W	W	W	W	NA	N	NA	N	N	N	W	W	N	W	W	N	W	N	W	W	W	W	W	N	N	W	N	W	W	W	N	W	W	W	W	N	W	W	W	W	NA	W	N	W	N	NA	N	W	N	W	W	W	W	N	N	N	W	W	N	N	N	N	N	W	N	N	W	W	NA	N	NA	W	N	N	W	W	W	W	W	W	N	N	N	N	W	N	NA	N	W	NA	W	W	W	NA	N	NA	N	W	NA	N	W	W	N	N	N	N	W	W	N	N	W	N	W	N	N	W	W	W	W	W	N	W	N	W	W	W	N	W	NA	N	W	W	N	W	NA	N	N	W	W	W	NA	W	N	W	W	W	W	W	N	W	W	W	NA	W	N	W	W	W	W	N
chr2p4807875	2	4807875	NA	NA	W	W	W	W	N	N	N	N	NA	W	W	W	W	NA	N	NA	N	N	N	W	W	N	W	W	N	W	N	W	W	W	W	W	N	N	W	N	W	W	W	N	W	W	W	W	N	W	W	W	W	NA	W	N	W	N	NA	N	W	N	W	W	W	W	N	N	N	W	W	N	N	N	N	N	W	N	N	W	W	NA	N	NA	W	N	N	W	W	W	W	W	W	N	N	N	N	W	N	NA	N	W	NA	W	W	W	W	N	NA	NA	W	NA	N	W	W	N	N	N	N	W	W	N	N	W	N	W	N	N	W	W	W	W	W	N	W	N	W	W	W	N	W	NA	N	W	W	N	W	NA	N	N	W	W	W	NA	W	N	W	W	W	W	W	N	W	W	W	NA	W	N	W	W	W	W	N
chr2p4812114	2	4812114	NA	W	W	W	W	W	N	N	N	N	W	W	W	W	NA	N	N	W	N	N	N	W	W	N	W	W	N	W	N	W	W	W	W	W	N	N	W	N	W	W	W	N	W	W	W	W	N	W	W	W	NA	N	W	N	W	N	NA	N	W	N	W	W	W	W	N	N	N	W	W	N	N	N	N	N	W	N	N	W	W	NA	N	W	W	N	N	W	W	W	W	W	W	N	N	N	N	W	N	NA	N	W	NA	W	W	W	W	N	NA	N	W	N	N	W	W	N	N	N	N	W	W	N	N	W	N	W	N	N	W	W	W	W	W	N	W	N	NA	W	W	N	W	NA	N	W	W	N	W	W	N	N	W	W	W	W	W	N	W	W	W	W	W	N	W	NA	W	NA	W	N	W	W	W	W	N
chr2p4812161	2	4812161	NA	W	W	W	W	W	N	N	N	N	W	W	W	W	W	N	N	W	N	N	N	W	W	N	W	W	N	W	N	W	W	W	W	W	N	N	W	N	W	W	W	N	W	W	W	W	N	W	W	W	W	N	W	N	W	N	W	N	W	N	W	W	W	W	N	N	N	W	W	N	N	N	N	N	W	N	N	W	W	NA	N	W	W	N	N	W	W	W	W	W	W	N	N	N	N	W	N	W	N	W	W	W	W	W	W	N	NA	N	W	N	N	W	W	N	N	N	N	W	W	N	N	W	N	W	N	N	W	W	W	W	W	N	W	N	W	W	W	N	W	NA	N	W	W	N	W	W	N	N	W	W	W	W	W	N	W	W	W	W	W	N	W	W	W	NA	W	N	W	W	W	W	N
chr2p4819754	2	4819754	NA	W	W	W	W	W	N	N	N	N	W	NA	W	W	W	N	N	NA	N	N	N	W	W	N	W	W	N	W	N	W	W	W	W	W	N	N	W	N	W	W	W	N	W	W	W	W	N	W	W	W	W	N	W	N	W	N	W	N	W	N	W	W	NA	W	N	N	N	W	W	N	N	N	N	N	W	N	N	W	W	NA	N	W	W	N	N	W	W	W	W	W	W	N	N	N	N	W	N	NA	N	W	NA	W	W	W	W	N	W	N	NA	NA	N	W	W	N	N	N	N	W	W	N	N	W	N	W	N	N	W	W	W	W	W	N	W	N	W	W	W	N	W	NA	N	W	W	N	W	NA	N	N	NA	W	W	W	W	N	W	W	W	W	W	N	W	W	W	NA	W	N	W	W	W	W	N
chr2p4833162	2	4833162	NA	W	W	W	W	W	N	N	N	N	W	W	W	W	W	N	N	W	N	N	N	W	W	N	W	W	N	W	N	W	W	W	W	W	N	N	W	N	W	W	W	N	W	W	W	W	N	W	W	W	W	N	W	N	W	N	W	N	W	N	W	W	NA	W	N	N	N	W	W	N	N	N	N	N	W	N	N	W	W	NA	N	W	W	N	N	W	W	W	W	W	W	N	N	N	N	W	N	NA	N	W	NA	W	NA	N	W	N	W	N	W	N	N	W	W	N	N	N	N	W	W	N	N	W	N	W	N	N	W	W	W	W	W	N	W	N	W	W	W	N	W	NA	N	W	W	N	W	NA	N	N	W	W	W	W	W	N	W	W	W	W	W	N	W	W	W	NA	W	N	W	W	W	W	N
chr2p4835923	2	4835923	NA	NA	W	W	NA	NA	N	NA	NA	N	W	W	W	W	W	N	N	NA	N	N	N	W	W	NA	W	W	N	W	N	W	W	W	W	W	N	N	W	N	W	W	W	N	W	W	W	NA	N	W	W	NA	W	N	NA	N	W	N	NA	N	W	N	W	NA	W	W	N	N	NA	W	W	N	N	N	N	N	W	N	N	W	W	NA	N	NA	W	N	N	W	W	NA	W	W	W	N	N	N	N	W	N	NA	N	W	NA	W	W	N	W	NA	W	N	NA	NA	N	NA	W	N	N	N	N	W	W	N	N	W	N	W	N	N	W	W	W	W	W	N	W	N	W	W	W	N	W	W	N	W	W	N	W	NA	N	N	W	W	W	NA	W	N	W	W	W	NA	W	NA	W	W	W	NA	NA	N	W	W	W	W	N
chr2p4837237	2	4837237	NA	NA	W	W	W	NA	N	N	N	N	W	W	W	W	W	N	N	NA	N	N	N	W	W	N	W	W	N	W	N	W	W	W	W	W	N	N	W	N	W	W	W	N	W	W	W	W	N	W	W	W	W	N	W	N	W	N	NA	N	W	N	W	W	W	W	N	N	N	W	W	N	N	N	N	N	W	N	N	W	W	NA	N	W	W	N	N	W	W	W	W	W	W	N	N	N	N	W	N	NA	N	W	NA	W	W	N	W	NA	W	N	W	NA	N	NA	W	N	N	N	N	NA	W	N	N	W	N	W	N	N	W	W	W	NA	NA	N	W	N	W	W	W	N	W	W	N	W	W	N	NA	W	NA	N	W	W	W	NA	W	NA	W	W	W	W	W	N	W	W	W	NA	W	N	W	W	W	W	N
chr2p4837306	2	4837306	NA	NA	W	W	W	NA	N	N	N	N	W	W	W	W	W	N	N	W	NA	N	N	W	W	N	W	W	NA	W	NA	W	W	W	W	W	N	N	W	N	W	W	W	N	W	W	W	W	N	W	W	W	W	NA	W	N	W	N	NA	N	W	N	W	W	W	W	N	N	N	W	W	N	N	N	N	N	W	N	N	W	W	NA	N	W	W	N	N	W	W	W	W	W	W	N	N	N	N	W	N	NA	N	W	NA	W	W	N	W	NA	W	NA	W	NA	NA	NA	W	N	N	NA	NA	NA	W	N	N	W	N	W	N	N	W	W	W	NA	NA	N	W	N	W	W	W	N	W	W	N	W	W	NA	NA	W	NA	N	W	W	W	NA	W	NA	W	W	W	W	W	NA	W	W	W	NA	W	NA	W	W	W	W	NA
chr2p4864941	2	4864941	NA	NA	W	W	W	W	N	N	N	N	W	W	W	W	W	N	N	W	N	N	N	W	W	N	W	W	N	W	N	W	W	W	W	W	N	N	W	N	W	W	W	N	W	W	W	W	N	W	W	W	W	N	W	N	W	N	W	N	W	N	W	W	W	W	N	N	N	W	W	N	N	N	N	N	W	N	N	W	W	NA	N	W	W	N	N	W	W	W	W	W	W	N	N	N	N	W	N	NA	N	NA	W	W	W	N	W	N	W	N	NA	N	N	NA	W	N	N	N	N	W	W	N	N	W	N	W	N	N	W	W	W	W	W	N	W	N	W	W	W	N	W	NA	N	W	W	N	W	NA	NA	N	W	W	W	NA	W	N	W	W	W	W	W	N	W	W	NA	NA	W	N	W	W	W	W	N
chr2p4868429	2	4868429	W	NA	W	W	W	W	N	N	N	N	W	W	W	W	W	NA	N	NA	N	N	N	W	W	N	W	W	N	W	N	W	W	W	W	W	N	N	W	N	W	W	W	N	W	W	W	W	N	W	W	W	W	N	W	N	W	N	W	N	W	N	W	W	W	W	N	N	N	W	W	N	N	N	N	N	W	N	N	W	W	NA	N	W	W	N	N	W	W	W	W	W	W	N	N	N	N	W	N	NA	N	W	NA	W	W	N	W	N	W	N	W	NA	N	W	W	N	N	N	N	W	W	N	N	W	N	W	N	N	W	W	W	W	W	N	W	N	W	W	W	N	W	NA	N	W	W	N	W	NA	N	N	W	W	W	W	W	N	W	W	W	W	W	N	W	W	W	NA	W	N	W	W	W	W	N
chr2p4879186	2	4879186	W	W	W	W	W	W	N	N	N	N	W	W	W	W	W	W	N	W	N	N	N	W	W	N	W	W	N	W	N	W	W	W	W	W	N	N	W	N	W	W	W	N	W	W	W	W	N	W	W	W	W	N	W	N	W	N	W	N	W	N	W	W	W	W	N	N	N	W	W	N	N	N	N	N	W	N	N	W	W	NA	N	W	W	N	N	W	W	W	W	W	W	N	N	N	N	W	N	W	N	W	W	W	W	N	W	N	W	N	W	N	N	W	W	N	N	N	N	W	W	N	N	W	N	W	N	N	W	W	W	W	W	N	W	N	W	W	W	N	W	W	N	W	W	N	W	W	N	N	W	W	W	W	W	N	W	W	W	W	W	N	W	W	W	NA	W	N	W	W	W	W	N
chr2p4893492	2	4893492	W	W	W	W	W	W	N	N	N	N	W	W	W	W	W	W	N	W	N	N	N	W	W	N	W	W	N	W	N	W	W	W	W	W	N	N	W	N	W	W	W	N	W	W	W	W	N	W	W	W	W	N	W	N	W	N	NA	N	W	N	W	W	W	W	N	N	N	W	W	N	N	N	N	N	W	N	N	W	W	NA	N	W	W	N	N	W	W	W	W	W	W	N	N	N	N	W	N	W	N	W	W	W	W	N	W	N	W	N	W	N	N	W	W	N	N	N	N	W	W	N	N	W	N	W	N	N	W	W	W	W	W	N	W	N	W	W	W	N	W	NA	N	W	W	N	W	W	N	N	W	W	W	W	W	N	W	W	W	W	W	N	W	W	W	NA	W	N	W	W	W	W	N
chr2p4893646	2	4893646	NA	NA	W	W	W	W	N	N	N	N	W	W	W	W	W	W	N	W	N	N	N	W	W	N	W	W	N	W	N	W	W	W	W	W	N	N	W	N	W	W	W	N	W	W	W	W	N	W	W	W	W	N	W	N	W	N	NA	N	W	N	W	W	W	W	N	N	N	W	W	N	N	N	N	N	W	N	N	W	W	NA	N	W	W	N	N	W	W	W	W	W	W	N	N	N	N	W	N	W	N	W	W	W	W	N	W	N	W	N	W	N	N	W	W	N	N	N	N	W	W	N	N	W	N	W	N	N	W	W	W	W	W	N	W	N	W	W	W	N	W	NA	N	W	W	N	W	W	N	N	W	W	W	W	W	N	W	W	W	W	W	N	W	W	W	NA	W	N	W	W	W	W	N
chr2p4897792	2	4897792	NA	NA	W	W	W	NA	NA	N	N	N	W	W	W	W	W	W	N	NA	N	N	N	W	W	NA	W	W	N	W	N	W	W	W	W	W	N	N	W	N	W	W	W	N	W	W	W	W	N	W	NA	W	W	N	W	N	W	N	NA	NA	W	N	W	NA	W	W	N	N	NA	W	W	N	N	N	N	N	W	N	N	W	W	NA	N	W	W	N	N	W	W	W	W	W	W	N	N	N	N	W	N	NA	N	NA	NA	NA	NA	N	W	N	NA	NA	W	NA	N	NA	W	N	N	N	N	W	W	N	N	W	N	W	NA	N	W	W	W	W	W	N	W	N	W	W	W	N	NA	NA	N	W	W	NA	W	NA	NA	N	NA	W	W	NA	W	NA	W	W	NA	NA	W	NA	W	W	W	NA	W	N	W	W	W	W	N
chr2p4916532	2	4916532	NA	W	W	W	W	W	N	N	N	N	W	W	W	W	W	W	N	NA	N	N	N	W	W	N	W	W	N	W	N	W	W	W	W	W	N	N	W	N	W	W	W	N	W	W	W	W	N	W	W	W	W	N	W	N	W	N	W	N	W	N	W	W	W	W	N	N	N	W	W	N	N	N	N	N	W	N	N	W	W	NA	N	W	W	N	N	W	W	W	W	W	W	N	N	N	N	W	N	W	N	W	W	W	NA	N	W	N	W	N	W	N	N	W	W	N	N	N	N	W	W	N	N	W	N	W	N	N	W	W	W	W	W	N	W	N	N	W	W	N	W	W	N	W	W	N	W	NA	N	N	W	W	W	W	W	N	W	W	W	W	W	N	W	W	W	NA	W	N	W	W	W	W	N
chr2p4938180	2	4938180	W	W	W	W	W	W	N	N	N	N	W	W	W	W	W	W	N	W	N	N	N	W	W	N	W	W	N	W	N	W	W	W	W	W	N	N	W	N	W	W	W	N	W	W	W	W	N	W	W	W	W	NA	W	N	W	N	W	N	W	N	W	W	W	W	N	N	N	W	W	N	N	N	N	N	W	N	N	W	W	NA	N	W	W	N	N	W	W	W	W	W	W	N	N	N	N	W	N	W	N	W	W	W	W	N	W	NA	W	N	W	NA	N	W	W	N	N	N	N	W	W	N	N	W	NA	W	N	N	W	W	W	W	W	N	W	N	W	W	W	N	W	W	N	W	W	N	W	W	N	N	W	W	W	W	W	N	W	W	W	W	W	N	W	W	W	NA	W	N	W	W	W	W	NA
chr2p4938249	2	4938249	W	W	W	W	W	W	N	N	N	N	W	W	W	W	W	W	N	W	N	N	N	W	W	N	W	W	N	W	N	W	W	W	W	W	N	N	W	N	W	W	W	N	W	W	W	W	N	W	W	W	W	NA	W	N	W	N	W	N	W	N	W	W	W	W	N	N	N	W	W	N	N	N	N	N	W	N	N	W	W	NA	N	W	W	N	N	W	W	W	W	W	W	N	N	N	N	W	N	W	N	W	W	W	W	N	W	NA	W	N	W	NA	N	W	W	N	N	N	N	W	W	N	N	W	NA	W	N	N	W	W	W	W	W	NA	W	N	W	W	W	N	W	W	N	W	W	N	W	W	N	N	W	W	W	W	W	NA	W	W	W	W	W	N	W	W	W	NA	W	N	W	W	W	W	NA
chr2p4938320	2	4938320	W	W	W	W	W	W	N	N	N	N	W	W	W	W	W	W	N	W	NA	N	N	W	W	N	W	W	N	W	N	W	W	W	W	W	N	N	W	N	W	W	W	N	W	W	W	W	N	W	W	W	W	N	W	N	W	N	W	N	W	N	W	W	W	W	N	N	N	W	W	N	N	N	N	N	W	N	N	W	W	NA	N	W	W	N	N	W	W	W	W	W	W	N	N	N	N	W	N	W	N	W	W	W	W	N	W	N	W	N	W	N	N	W	W	N	N	N	N	W	W	N	N	W	N	W	N	N	W	W	W	W	W	N	W	N	W	W	W	N	W	NA	N	W	W	N	W	W	N	N	W	W	W	W	W	N	W	W	W	W	W	N	W	W	W	NA	W	N	W	W	W	W	N
chr2p4939757	2	4939757	W	W	W	W	W	W	N	N	N	N	W	W	W	W	W	W	N	W	N	N	N	W	W	N	W	W	N	W	N	W	W	W	W	W	N	N	W	N	W	W	W	N	W	W	W	W	N	W	W	W	W	N	W	N	W	N	W	N	W	N	W	W	W	W	N	N	N	W	W	N	N	N	N	N	W	N	N	W	W	NA	N	W	W	N	N	W	W	W	W	W	W	N	N	N	N	W	N	NA	N	W	NA	W	W	N	W	N	W	N	W	N	N	W	W	N	N	N	N	W	W	N	N	W	N	W	N	N	W	W	W	W	W	N	W	N	W	W	W	N	W	W	N	W	W	N	W	W	N	N	W	W	W	W	W	N	W	W	W	W	W	N	W	W	W	NA	W	N	W	W	W	W	N
chr2p4964019	2	4964019	W	W	W	W	W	W	N	N	N	N	W	W	W	W	W	W	N	W	N	N	N	W	W	N	W	W	N	W	N	W	W	W	W	W	N	N	W	N	W	W	W	N	W	W	W	W	N	W	W	W	W	N	W	N	W	N	W	N	W	N	W	W	W	W	N	N	N	W	W	N	N	N	N	N	W	N	N	W	W	NA	N	W	W	N	N	W	W	W	W	W	W	N	N	N	N	W	N	W	N	W	W	W	W	N	W	N	W	N	W	N	N	W	W	W	N	N	N	W	W	N	N	W	N	W	N	N	W	W	W	W	W	N	W	N	W	W	W	N	W	W	N	W	W	N	W	W	N	N	W	W	W	W	W	N	W	W	W	W	W	N	W	W	W	NA	W	N	W	W	W	W	N
chr2p4964031	2	4964031	W	W	W	W	W	W	N	N	N	N	W	W	W	W	W	W	N	W	N	N	N	W	W	N	W	W	N	W	N	W	W	W	W	W	N	N	W	N	W	W	W	N	W	W	W	W	N	W	W	W	W	N	W	N	W	N	W	N	W	N	W	W	W	W	N	N	N	W	W	N	N	N	N	N	W	N	N	W	W	NA	N	W	W	N	N	W	W	W	W	W	W	N	N	N	N	W	N	W	N	W	W	W	W	N	W	N	W	N	W	N	N	W	W	W	N	N	N	W	W	N	N	W	N	W	N	N	W	W	W	W	W	N	W	N	W	W	W	N	W	W	N	W	W	N	W	W	N	N	W	W	W	W	W	N	W	W	W	W	W	N	W	W	W	NA	W	N	W	W	W	W	N
chr2p4964067	2	4964067	W	W	W	W	W	W	N	N	N	N	W	W	W	W	W	W	N	W	N	N	N	W	W	N	W	W	N	W	N	W	W	W	W	W	N	N	W	N	W	W	W	N	W	W	W	W	N	W	W	W	W	N	W	N	W	N	W	N	W	N	W	W	W	W	N	N	N	W	W	N	N	N	N	N	W	N	N	W	W	NA	N	W	W	N	N	W	W	W	W	W	W	N	N	N	N	W	N	W	N	W	W	W	W	N	W	N	W	N	W	N	N	W	W	W	N	N	N	W	W	N	N	W	N	W	N	N	W	W	W	W	W	N	W	N	W	W	W	N	W	W	N	W	W	N	W	W	N	N	W	W	W	W	W	N	W	W	W	W	W	N	W	W	W	NA	W	N	W	W	W	W	N
chr2p4968806	2	4968806	NA	W	W	W	W	W	N	N	N	N	W	W	W	W	W	W	N	W	N	N	N	W	W	N	W	W	N	W	N	W	W	W	W	W	N	N	W	N	W	W	W	N	W	W	W	W	N	W	W	W	W	N	W	N	W	N	W	N	W	N	W	W	W	W	N	N	N	W	NA	N	N	N	N	N	W	N	N	W	W	NA	N	W	W	N	N	W	W	W	W	W	W	N	N	N	N	W	N	NA	N	W	W	W	W	N	W	N	W	N	W	N	N	W	W	N	N	N	N	W	W	N	N	W	N	W	N	N	W	W	W	W	W	N	W	N	W	W	W	N	W	NA	N	W	W	N	W	W	N	N	W	W	W	W	W	N	W	W	W	W	W	N	W	N	W	NA	W	N	W	W	W	W	N
chr2p4974660	2	4974660	W	W	W	W	W	W	N	N	N	N	W	W	W	W	W	W	N	W	N	N	N	W	W	N	W	W	N	W	N	W	W	W	W	W	N	N	W	N	W	W	W	N	W	W	W	W	N	W	W	W	W	N	W	N	W	N	W	N	W	N	W	W	W	W	N	N	N	W	W	N	N	N	N	W	W	N	N	W	W	NA	N	W	W	N	N	W	W	W	W	W	W	N	N	N	N	W	N	NA	N	W	W	W	W	N	W	N	W	N	W	N	N	W	W	N	N	N	N	W	W	N	N	W	N	W	N	N	W	W	W	W	W	N	W	N	W	W	W	N	W	W	N	W	W	N	W	W	N	N	W	W	W	W	W	N	W	W	W	W	W	N	W	N	NA	NA	W	N	W	W	W	W	N
chr2p5121915	2	5121915	W	N	W	W	W	W	N	N	N	N	N	W	N	W	W	W	N	W	N	N	N	W	W	N	W	N	N	N	N	W	N	W	W	W	N	N	W	N	W	W	W	N	W	W	W	W	N	W	W	NA	W	W	W	N	W	N	W	N	W	N	N	W	W	W	N	N	N	W	W	N	N	N	N	W	W	N	N	W	W	NA	N	W	W	N	N	N	W	W	N	W	W	N	N	N	N	W	N	W	N	N	W	W	W	N	W	N	NA	N	W	N	W	W	W	N	NA	NA	NA	W	W	N	N	N	N	W	N	N	W	W	W	W	W	N	N	N	W	W	W	N	W	NA	W	W	W	N	W	NA	N	NA	W	W	W	W	W	N	W	W	W	W	W	N	W	N	W	NA	W	N	W	N	W	W	N
chr2p5129547	2	5129547	W	N	W	W	W	W	N	N	N	N	N	W	N	W	W	W	N	W	N	N	N	W	W	N	W	N	N	N	N	W	N	W	W	W	N	N	W	N	W	NA	W	N	W	W	W	W	N	W	W	W	W	W	W	N	W	N	W	N	W	N	N	NA	W	W	N	N	N	W	W	N	N	N	N	W	W	N	N	W	W	N	N	W	W	N	N	N	W	W	N	W	W	N	N	N	N	W	N	W	N	N	W	W	W	N	NA	N	W	N	W	N	N	W	W	N	N	N	N	W	W	N	N	N	N	NA	N	N	W	W	W	W	W	N	N	N	W	W	W	N	W	NA	W	W	W	NA	W	W	N	N	W	W	W	W	W	N	W	W	W	W	W	N	W	N	W	NA	W	N	NA	N	W	W	N
chr2p5129584	2	5129584	W	N	W	W	W	W	N	N	N	N	N	W	N	W	W	W	N	W	N	N	N	W	W	N	W	N	N	N	N	W	N	W	W	W	N	N	W	N	W	W	W	N	W	W	W	W	N	W	W	W	W	W	W	N	W	N	W	N	W	N	N	W	W	W	N	N	N	W	W	N	N	N	N	W	W	N	N	W	W	N	N	W	W	N	N	N	W	W	N	W	W	N	N	N	N	W	N	W	N	N	W	W	W	N	W	N	W	N	W	N	N	W	W	N	N	N	N	W	W	N	N	N	N	NA	N	N	W	W	W	W	W	N	N	N	W	W	W	N	W	NA	W	W	W	N	W	W	N	N	W	W	W	W	W	N	W	W	W	W	W	N	W	N	W	NA	W	N	W	N	W	W	N
chr2p5129602	2	5129602	W	N	W	W	W	W	N	N	N	N	N	W	N	W	W	W	N	W	N	N	N	W	W	N	W	N	N	N	N	W	N	W	W	W	N	N	W	N	W	W	W	N	W	W	W	W	N	W	W	W	W	W	W	N	W	N	W	N	W	N	N	W	W	W	N	N	N	W	W	N	N	N	N	W	W	N	N	W	W	N	N	W	W	N	N	N	W	W	N	W	W	N	N	N	N	W	N	W	N	N	W	W	W	N	W	N	W	N	W	N	N	W	W	N	N	N	N	W	W	N	N	N	N	NA	N	N	W	W	W	W	W	N	N	N	W	W	W	N	W	NA	W	W	W	N	W	W	N	N	W	W	W	W	W	N	W	W	W	W	W	N	W	N	W	NA	W	N	W	N	W	W	N
chr2p5131680	2	5131680	W	N	W	W	W	W	N	N	N	N	N	W	N	W	W	W	N	W	N	N	N	W	W	N	NA	N	N	N	N	W	N	W	W	W	N	N	W	N	W	W	W	N	W	W	W	W	N	W	W	W	W	W	W	N	W	N	W	N	W	N	N	W	W	W	N	N	N	W	W	N	N	N	N	W	W	N	N	W	W	NA	N	W	W	N	N	N	W	W	N	W	W	N	N	N	N	W	N	NA	N	N	NA	W	W	N	W	N	W	N	W	NA	N	W	W	N	N	N	N	W	W	N	N	N	N	W	N	N	W	W	W	W	W	N	N	N	W	W	W	N	W	W	W	W	W	N	W	NA	N	N	NA	W	W	W	W	N	W	W	W	W	W	N	W	N	W	NA	W	N	W	N	W	W	N
chr2p5131735	2	5131735	W	N	W	W	W	W	N	N	N	N	N	W	N	W	W	W	N	W	N	N	N	W	W	N	NA	N	N	N	N	W	N	W	W	W	N	N	W	N	W	W	W	N	W	W	W	W	N	W	W	W	W	W	W	N	W	N	W	N	W	N	N	W	W	W	N	N	N	W	W	N	N	N	N	W	W	N	N	W	W	NA	N	W	W	N	N	N	W	W	N	W	W	N	NA	N	N	W	N	NA	N	N	NA	W	W	N	W	N	W	N	W	NA	N	W	W	N	N	N	N	W	W	N	N	N	N	W	N	N	W	W	W	W	W	N	N	N	W	W	W	N	W	W	W	W	W	N	W	NA	N	N	NA	W	W	W	W	N	W	W	W	W	W	N	W	N	W	NA	W	N	W	N	W	W	N
chr2p5195859	2	5195859	W	N	W	W	W	W	N	N	N	N	N	W	N	W	W	W	N	W	N	N	N	W	W	N	W	N	N	N	N	W	N	W	W	W	N	W	W	N	W	W	W	N	W	W	W	W	N	W	W	W	W	W	W	N	W	N	W	N	W	N	N	W	W	W	N	N	N	W	W	N	N	N	N	W	W	N	N	W	W	N	N	W	W	N	N	N	W	W	N	W	W	N	N	N	N	W	N	W	N	N	W	W	W	N	W	N	W	N	W	N	N	W	W	N	N	N	N	W	W	N	N	N	N	W	N	N	W	W	W	W	W	N	N	N	W	W	W	N	W	NA	W	W	W	N	W	W	N	N	W	W	W	W	W	N	W	W	W	W	W	N	W	N	W	NA	W	N	W	N	W	W	N
chr2p5195909	2	5195909	W	N	W	W	W	W	N	N	N	N	N	W	N	W	W	W	N	W	N	N	N	W	W	N	W	N	N	N	N	W	N	W	W	W	N	W	W	N	W	W	W	N	W	W	W	W	N	W	W	W	W	W	W	N	W	N	W	N	W	N	N	W	W	W	N	N	N	W	W	N	N	N	N	W	W	N	N	W	W	N	N	W	W	N	N	N	W	W	N	W	W	N	N	N	N	W	N	W	N	N	W	W	W	N	W	N	W	N	W	N	N	W	W	N	N	N	N	W	W	N	N	N	N	W	N	N	W	W	W	W	W	N	N	N	W	W	W	N	W	NA	W	W	W	N	W	W	N	N	W	W	W	W	W	N	W	W	W	W	W	N	W	N	W	NA	W	N	W	N	W	W	N
chr2p5195929	2	5195929	W	N	W	W	W	W	N	N	N	N	N	W	N	W	W	W	N	W	N	N	N	W	W	N	W	N	N	N	N	W	N	W	W	W	N	W	W	N	W	W	W	N	W	W	W	W	N	W	W	W	W	W	W	N	W	N	W	N	W	N	N	W	W	W	N	N	N	W	W	N	N	N	N	W	W	N	N	W	W	N	N	W	W	N	N	N	W	W	N	W	W	N	N	N	N	W	N	W	N	N	W	W	W	N	W	N	W	N	W	N	N	W	W	N	N	N	N	W	W	N	N	N	N	W	N	N	W	W	W	W	W	N	N	N	W	W	W	N	W	NA	W	W	W	N	W	W	N	N	W	W	W	W	W	N	W	W	W	W	W	N	W	N	W	NA	W	N	W	N	W	W	N
chr2p5200704	2	5200704	NA	N	W	W	W	W	N	N	N	N	N	W	N	W	W	W	N	W	N	N	N	W	W	N	W	N	N	N	N	W	N	W	W	W	N	W	W	N	W	W	W	N	W	W	W	W	N	W	W	NA	W	NA	W	N	W	N	NA	N	W	N	N	W	W	W	N	N	N	W	W	N	N	N	N	W	W	N	N	W	W	NA	N	W	W	N	N	N	W	W	N	W	W	N	N	N	N	W	N	NA	N	N	W	W	W	N	W	NA	W	N	NA	N	N	W	W	N	N	N	N	W	W	N	N	N	N	W	N	N	W	W	W	W	W	N	N	N	W	W	W	N	W	NA	W	W	W	N	W	W	N	N	NA	W	W	W	W	N	W	W	W	W	W	N	W	N	W	NA	W	N	W	N	W	W	N
chr2p5202667	2	5202667	NA	NA	W	W	W	W	N	N	N	N	N	W	N	W	W	NA	N	W	N	N	N	W	W	NA	W	N	N	N	N	W	N	W	W	W	N	W	W	N	W	W	W	N	W	W	W	W	NA	W	W	NA	W	NA	W	N	W	N	W	N	W	N	N	W	NA	W	N	N	N	W	W	N	N	N	N	W	W	N	N	W	W	NA	N	W	W	N	N	N	W	W	N	W	W	N	N	N	N	W	NA	NA	N	N	NA	W	NA	N	W	NA	NA	N	NA	N	N	W	W	N	N	N	N	W	W	N	N	N	NA	W	N	N	W	W	W	W	W	N	N	N	W	W	W	N	W	W	W	W	W	N	W	NA	NA	NA	NA	W	W	NA	W	N	W	W	W	W	W	N	W	NA	NA	NA	W	N	W	N	W	W	N
chr2p5202699	2	5202699	NA	NA	W	W	W	W	N	N	N	N	N	W	N	W	W	W	N	W	N	N	N	W	W	NA	W	N	N	N	N	W	N	W	W	W	N	W	W	N	W	W	W	N	W	W	W	W	N	W	W	W	W	W	W	N	W	N	W	N	W	N	N	W	W	W	N	N	N	W	W	N	N	N	N	W	W	N	N	W	W	NA	N	W	W	N	N	N	W	W	N	W	W	N	N	N	N	W	N	NA	N	N	NA	W	W	N	W	NA	W	N	W	N	N	W	W	N	N	N	N	W	W	N	N	N	NA	W	N	N	W	W	W	W	W	N	N	N	W	W	W	N	W	W	W	W	W	N	W	W	NA	N	NA	W	W	W	W	N	W	W	NA	W	W	N	W	N	W	NA	W	N	W	N	W	W	N
chr2p5202718	2	5202718	NA	NA	W	W	W	W	N	N	N	N	N	W	N	W	W	W	N	W	N	N	N	W	W	NA	W	N	N	N	N	W	N	W	W	W	N	W	W	N	W	W	W	N	W	W	W	W	N	W	W	W	W	W	W	N	W	N	W	N	W	N	N	W	W	W	N	N	N	W	W	N	N	N	N	W	W	N	N	W	W	NA	N	W	W	N	N	N	W	W	N	W	W	N	N	N	N	W	N	NA	N	N	NA	W	W	N	W	NA	W	N	W	N	N	W	W	N	N	N	N	W	W	N	N	N	NA	W	N	N	W	W	W	W	W	N	N	N	W	W	W	N	W	W	W	W	W	N	W	W	NA	N	NA	W	W	W	W	N	W	W	W	W	W	N	W	N	W	NA	W	N	W	N	W	W	N
chr2p5202751	2	5202751	NA	NA	W	W	W	W	N	N	N	N	N	W	N	W	W	NA	N	W	N	N	N	W	W	NA	W	N	N	N	N	W	N	W	W	W	N	W	W	N	W	W	W	N	W	W	W	W	N	W	W	W	W	W	W	N	W	N	W	N	W	N	N	W	W	W	N	N	N	W	W	N	N	N	N	W	W	N	N	W	W	NA	N	W	W	N	N	N	W	W	N	W	W	N	N	N	N	W	N	NA	N	N	NA	W	W	N	W	NA	W	N	W	N	N	W	W	N	N	N	N	W	W	N	N	N	NA	W	N	N	W	W	W	W	W	N	N	N	W	W	W	N	W	NA	W	W	W	N	W	W	NA	N	NA	W	W	W	W	N	W	W	W	W	W	N	W	N	W	NA	W	N	W	N	W	W	N
chr2p5202753	2	5202753	NA	NA	W	W	W	W	N	N	N	N	N	W	N	W	W	NA	N	W	N	N	N	W	W	NA	W	N	N	N	N	W	N	W	W	W	N	W	W	N	W	W	W	N	W	W	W	W	N	W	W	W	W	W	W	N	W	N	W	N	W	N	N	W	W	W	N	N	N	W	W	N	N	N	N	W	W	N	N	W	W	NA	N	W	W	N	N	N	W	W	N	W	W	N	N	N	N	W	N	NA	N	N	NA	W	W	N	W	NA	W	N	W	N	N	W	W	N	N	N	N	W	W	N	N	N	NA	W	N	N	W	W	W	W	W	N	N	N	W	W	W	N	W	NA	W	W	W	N	W	W	NA	N	NA	W	W	W	W	N	W	W	W	W	W	N	W	N	W	NA	W	N	W	N	W	W	N
chr2p5218167	2	5218167	W	N	W	W	W	W	N	N	N	N	N	W	N	W	W	W	N	W	N	N	N	W	W	N	W	N	N	N	N	W	N	W	W	W	N	W	W	N	W	W	W	N	W	W	W	W	N	W	W	W	W	W	W	N	W	N	NA	N	W	N	N	W	W	W	N	N	N	W	W	N	N	N	N	W	W	N	N	W	W	NA	N	W	W	N	N	N	W	W	N	W	W	N	N	W	N	W	N	W	N	N	W	W	W	N	W	N	W	N	NA	N	N	W	W	N	N	N	N	W	W	N	N	N	N	W	N	N	W	W	W	W	W	N	N	N	W	W	W	N	W	W	W	W	W	N	W	W	N	N	W	W	W	W	W	N	W	W	W	W	W	N	W	N	N	NA	W	N	W	N	W	W	N
chr2p5220079	2	5220079	W	N	W	W	W	W	N	N	N	N	N	W	N	W	W	W	N	W	N	N	N	W	W	N	W	N	N	N	N	W	N	W	W	W	N	W	W	N	W	W	W	N	W	W	W	W	N	W	W	W	W	W	W	N	W	N	NA	N	W	N	N	W	W	W	N	N	N	W	W	N	N	N	N	W	W	N	N	W	W	NA	N	W	W	N	N	N	W	W	N	W	W	N	N	W	N	W	N	NA	N	N	NA	W	W	N	W	N	W	N	W	NA	N	W	W	N	N	N	N	W	W	N	N	N	N	W	N	N	W	W	W	W	W	N	N	N	W	W	W	N	W	W	W	W	W	N	W	W	N	N	NA	W	W	W	W	N	W	W	W	W	W	N	W	N	N	NA	W	N	W	N	W	W	N
chr2p5220097	2	5220097	W	N	W	W	W	W	N	N	N	N	N	W	N	W	W	W	N	W	N	N	N	W	W	N	W	N	N	N	N	W	N	W	W	W	N	W	W	N	W	W	W	N	W	W	W	W	N	W	W	W	W	W	W	N	W	N	NA	N	W	N	N	W	W	W	N	N	N	W	W	N	N	N	N	W	W	N	N	W	W	NA	N	W	W	N	N	N	W	W	N	W	W	N	N	W	N	W	N	NA	N	N	NA	W	W	N	W	N	W	N	W	NA	N	W	W	N	N	N	N	W	W	N	N	N	N	W	N	N	W	W	W	W	W	N	N	N	W	W	W	N	W	W	W	W	W	N	W	W	N	N	NA	W	W	W	W	N	W	W	W	W	W	N	W	N	N	NA	W	N	W	N	W	W	N
chr2p5220241	2	5220241	NA	N	W	W	W	W	N	N	N	N	N	W	N	W	W	W	N	W	N	N	N	W	W	N	W	N	N	N	N	W	N	W	W	W	N	W	W	N	W	W	W	N	W	W	W	W	N	W	W	W	W	W	W	N	W	N	NA	N	W	N	N	W	W	W	N	N	N	W	W	N	N	N	N	W	NA	N	N	W	W	NA	N	NA	W	N	N	N	W	W	N	W	W	N	N	W	N	W	N	NA	N	N	W	W	W	N	W	NA	W	N	W	N	N	W	W	N	N	N	N	W	W	N	N	N	N	W	N	N	W	W	W	W	W	N	N	N	W	W	W	N	W	W	W	W	W	N	W	NA	N	N	W	W	W	W	W	N	W	W	W	W	W	N	W	N	N	NA	W	N	W	N	W	W	N
chr2p5220256	2	5220256	NA	N	W	W	W	W	N	N	N	N	N	W	N	W	W	W	N	W	N	N	N	W	W	N	W	N	N	N	N	W	N	W	W	W	N	W	W	N	W	W	W	N	W	W	W	W	N	W	W	W	W	W	W	N	W	N	NA	N	W	N	N	W	W	W	N	N	N	W	W	N	N	N	N	W	NA	N	N	W	W	NA	N	NA	W	N	N	N	W	W	N	W	W	N	N	W	N	W	N	NA	N	N	W	W	W	N	W	NA	W	N	W	N	N	W	W	N	N	N	N	W	W	N	N	N	N	W	N	N	W	W	W	W	W	N	N	N	W	W	W	N	W	W	W	W	W	N	W	NA	N	N	W	W	W	W	W	N	W	W	W	W	W	N	W	N	N	NA	W	N	W	N	W	W	N
chr2p5240019	2	5240019	W	N	W	W	W	W	N	N	N	N	N	W	N	W	W	W	N	W	N	N	N	W	W	N	W	N	N	N	N	W	N	W	W	W	N	W	W	N	W	W	W	N	W	W	W	W	N	W	W	W	W	W	W	N	W	N	W	N	W	N	N	W	W	W	N	N	N	W	W	N	N	N	N	W	W	N	N	W	W	NA	N	W	W	N	N	N	W	W	N	W	W	N	N	W	N	W	N	W	N	N	W	W	W	N	W	N	W	N	W	N	N	W	W	N	N	N	N	W	W	N	N	N	N	W	N	N	W	W	W	W	W	N	N	N	W	W	W	N	W	W	W	W	W	N	W	W	N	N	W	W	W	W	W	N	W	W	W	W	W	N	W	N	N	NA	W	N	W	N	W	W	N
chr2p5254483	2	5254483	NA	NA	W	W	W	W	N	N	N	N	N	W	N	W	W	W	N	W	N	N	N	W	W	N	W	N	N	N	N	W	N	W	W	W	N	W	W	N	W	W	W	N	W	W	W	W	N	W	W	W	NA	NA	W	NA	W	N	W	NA	W	N	N	NA	W	W	N	N	NA	W	W	N	N	N	N	W	W	N	NA	W	W	NA	N	W	W	N	N	N	W	W	N	W	W	N	N	W	N	W	N	NA	N	N	W	W	W	N	W	NA	W	N	W	NA	N	W	W	N	N	N	N	W	W	N	N	N	NA	W	N	N	W	W	W	W	W	N	N	N	W	W	W	N	W	W	W	W	W	N	W	W	NA	N	W	W	W	W	W	N	W	W	W	W	W	N	W	N	NA	NA	W	N	W	N	W	W	N
chr2p5255882	2	5255882	W	N	W	W	W	W	N	N	N	N	N	W	N	W	W	W	N	W	N	N	N	W	W	N	W	N	N	N	N	W	N	W	W	W	N	W	W	N	W	W	W	N	W	W	W	NA	N	W	W	W	W	W	NA	N	W	N	NA	N	W	N	N	W	W	W	N	N	N	W	W	N	N	N	N	W	W	N	N	W	W	N	N	W	W	N	N	N	W	W	N	W	W	N	N	W	N	W	N	W	N	N	W	NA	W	N	W	N	W	N	W	N	N	W	W	N	N	N	N	W	W	N	N	N	N	W	N	N	W	W	W	NA	W	N	N	N	NA	W	W	N	W	NA	W	W	W	N	W	W	N	N	W	W	W	W	W	N	W	W	W	W	W	N	W	N	N	NA	W	N	W	N	W	W	N
chr2p5255930	2	5255930	W	N	W	W	W	W	N	N	N	N	N	W	N	W	W	W	N	W	N	N	N	W	W	N	W	N	N	N	N	W	N	W	W	W	N	W	W	N	W	W	W	N	W	W	W	NA	N	W	W	W	W	W	W	N	W	N	NA	N	W	N	N	W	W	W	N	N	N	W	W	N	N	N	N	W	W	N	N	W	W	N	N	W	W	N	N	N	W	W	N	W	W	N	N	W	N	W	N	W	N	N	W	NA	W	N	W	N	W	N	W	N	N	W	W	N	N	N	N	W	W	N	N	N	N	W	N	N	W	W	W	NA	W	N	N	N	W	W	W	N	W	NA	W	W	W	N	W	W	N	N	W	W	W	W	W	N	W	W	W	W	W	N	W	N	N	NA	W	N	W	N	W	W	N
chr2p5256113	2	5256113	NA	NA	W	W	W	W	NA	N	N	N	N	W	N	NA	W	W	N	NA	N	N	N	W	W	N	W	N	N	N	N	W	N	W	W	W	N	W	W	N	W	W	W	N	W	W	W	W	N	W	W	W	W	W	W	N	W	N	NA	N	W	N	N	W	W	W	N	N	N	W	W	N	N	N	N	W	W	N	N	W	W	NA	N	W	W	N	N	N	W	W	N	W	W	N	N	W	N	W	N	NA	NA	NA	NA	NA	W	N	W	NA	W	N	W	N	NA	W	W	N	N	N	NA	W	W	N	N	N	NA	W	NA	N	W	W	W	NA	W	N	N	N	W	W	W	N	W	NA	W	NA	W	N	W	NA	N	N	NA	W	W	NA	W	N	W	NA	W	W	W	N	W	N	NA	NA	W	N	W	N	W	W	N
chr2p5259952	2	5259952	W	N	W	W	W	W	N	N	N	N	N	W	N	W	W	W	N	W	N	N	N	W	W	N	W	N	N	N	N	W	N	W	W	W	N	W	W	N	W	W	W	N	W	W	W	W	N	W	W	W	W	W	W	N	W	N	W	N	W	N	N	W	W	W	N	N	N	W	W	N	N	N	N	W	W	N	N	W	W	NA	N	W	W	N	N	N	W	W	N	W	W	N	N	W	N	W	N	W	N	N	W	W	W	N	W	N	W	N	W	N	N	W	W	N	N	N	N	W	W	N	N	N	N	W	N	N	W	W	W	W	W	N	N	N	W	W	W	N	W	NA	W	W	W	N	W	W	N	N	W	W	W	W	W	N	W	W	W	W	W	N	W	N	N	NA	W	N	W	N	W	W	N
chr2p5265913	2	5265913	W	N	W	W	W	W	N	N	N	N	N	W	N	W	W	W	N	W	N	N	N	W	W	N	W	N	N	N	N	W	N	W	W	W	N	W	W	N	W	W	W	N	W	W	W	W	N	W	W	W	W	W	W	N	W	N	W	N	W	N	N	W	W	W	N	N	N	W	W	N	N	N	N	W	W	N	N	W	W	N	N	W	W	N	N	N	W	W	N	W	W	N	N	W	N	W	N	W	N	N	W	W	W	N	W	N	W	N	W	N	N	W	W	N	N	N	N	W	W	N	N	N	N	W	N	N	W	W	W	W	W	N	N	N	W	W	W	N	W	NA	W	W	W	N	W	W	N	N	W	W	W	W	W	N	W	W	W	W	W	N	W	N	N	NA	W	N	W	N	W	W	N
chr2p5273687	2	5273687	NA	N	W	W	W	W	N	N	N	N	N	W	N	W	W	W	N	W	N	N	N	W	W	N	W	N	N	N	N	W	N	W	W	W	N	W	W	N	W	W	W	N	W	W	W	W	N	W	W	W	W	W	W	N	W	N	NA	N	W	N	N	W	W	W	N	N	N	W	W	N	N	N	N	W	W	N	N	NA	W	NA	N	W	W	N	N	N	W	W	N	W	W	N	N	W	N	W	N	W	N	N	W	W	NA	N	W	N	W	N	W	N	N	W	W	N	N	N	N	W	W	N	N	N	N	W	N	N	W	W	W	W	W	N	N	N	W	W	W	N	W	NA	W	W	W	N	W	W	N	N	W	W	W	W	W	N	W	W	W	W	W	N	W	N	N	NA	W	N	W	N	W	W	N
chr2p5278186	2	5278186	W	N	W	W	W	W	N	N	N	N	N	W	N	W	W	W	N	W	N	N	N	W	W	N	W	N	N	N	N	W	N	W	W	W	N	W	W	N	W	W	W	N	W	W	W	W	N	W	W	W	W	W	W	N	W	N	W	N	W	N	N	W	W	W	N	N	N	W	W	N	N	N	N	W	W	N	N	W	W	NA	N	W	W	N	N	N	W	W	N	W	W	N	N	W	N	W	N	NA	N	N	W	W	W	N	W	N	W	N	W	N	N	W	W	N	N	N	N	W	W	N	N	N	N	W	N	N	W	W	W	W	W	N	N	N	W	W	W	N	W	NA	W	W	W	N	W	W	N	N	W	W	W	W	W	N	W	W	W	W	W	N	W	N	N	NA	W	N	W	N	W	W	N
chr2p5295670	2	5295670	W	N	W	W	W	W	N	N	N	N	N	W	N	W	W	W	N	W	N	N	N	W	W	N	W	N	N	N	N	W	N	W	W	W	N	W	W	N	W	W	W	N	W	W	W	W	N	W	W	W	W	W	W	N	W	N	NA	N	W	N	N	W	W	W	N	N	N	W	W	N	N	N	N	W	W	N	N	W	W	NA	N	W	W	N	N	N	W	W	N	W	W	N	N	W	N	W	N	W	N	N	W	W	W	N	W	N	W	N	W	N	N	W	W	N	N	N	N	W	W	N	N	N	N	W	N	N	W	W	W	W	W	N	N	N	W	W	W	N	W	NA	W	W	W	N	W	NA	N	N	W	W	W	W	W	N	W	W	W	W	W	N	W	N	N	NA	W	N	W	N	W	W	N
chr2p5364269	2	5364269	NA	N	W	W	W	NA	N	N	N	N	N	W	N	W	W	W	N	W	N	W	N	W	W	N	W	NA	N	N	N	W	N	W	W	W	N	W	W	N	W	W	W	N	W	W	W	W	N	W	NA	W	W	W	W	N	W	N	W	N	W	N	N	W	W	W	N	N	NA	W	W	N	N	N	N	W	W	N	N	W	W	NA	N	W	W	N	N	N	W	W	N	W	W	N	N	W	W	W	N	NA	N	N	NA	W	W	N	W	NA	W	N	W	N	N	W	W	N	NA	N	N	W	W	N	N	N	N	W	N	N	W	W	W	W	W	N	N	N	W	W	W	N	W	W	W	W	W	N	W	W	N	N	NA	W	W	NA	W	N	W	W	W	W	W	N	W	N	N	NA	W	N	W	N	W	W	N
chr2p5367707	2	5367707	NA	N	W	W	W	W	N	N	N	N	N	W	N	W	W	W	N	W	N	W	N	W	W	N	W	N	N	N	N	W	N	W	W	W	N	W	W	N	W	W	W	N	W	W	W	W	N	W	W	W	W	W	W	N	W	N	W	N	W	N	N	W	W	W	N	N	N	W	W	N	N	N	N	W	W	N	N	W	W	NA	N	W	W	N	N	N	W	W	N	W	W	N	N	W	W	W	N	W	N	N	W	W	W	N	W	N	W	N	W	N	N	W	W	N	N	N	N	W	W	N	N	N	N	W	N	N	W	W	W	W	W	N	N	N	W	W	W	N	W	NA	W	W	W	N	W	W	N	N	W	W	W	W	W	N	W	W	W	W	W	N	W	N	N	NA	W	N	W	N	W	W	N
chr2p5367740	2	5367740	NA	N	W	W	W	W	N	N	N	N	N	W	N	W	W	W	N	W	N	W	N	W	W	N	W	N	N	N	N	W	N	W	W	W	N	W	W	N	W	W	W	N	W	W	W	W	N	W	W	W	W	W	W	N	W	N	W	N	W	N	N	W	W	W	N	N	N	W	W	N	N	N	N	W	W	N	N	W	W	NA	N	W	W	N	N	N	W	W	N	W	W	N	N	W	W	W	N	W	N	N	W	W	W	N	W	N	W	N	W	N	N	W	W	N	N	N	N	W	W	N	N	N	N	W	N	N	W	W	W	W	W	N	N	N	W	W	W	N	W	NA	W	W	W	N	W	W	N	N	W	W	W	W	W	N	W	W	W	W	W	N	W	N	N	NA	W	N	W	N	W	W	N
chr2p5394329	2	5394329	NA	NA	W	W	W	NA	N	N	N	N	N	W	N	W	W	W	N	W	N	W	N	W	W	NA	W	N	N	N	N	W	N	W	W	W	N	W	W	N	W	W	W	N	W	W	W	W	N	W	W	NA	W	NA	W	N	W	N	NA	N	W	N	N	W	W	W	NA	N	NA	W	W	N	N	N	N	W	W	N	N	W	W	NA	N	W	W	N	N	N	W	W	N	W	W	N	N	W	W	W	N	NA	N	NA	NA	W	NA	N	W	NA	W	NA	W	NA	N	W	W	N	N	N	N	W	W	N	N	N	NA	W	N	N	W	W	W	W	W	N	N	N	W	W	W	N	W	NA	W	W	W	N	W	NA	N	N	W	W	W	W	W	N	W	W	NA	W	W	NA	W	N	NA	NA	NA	N	W	N	W	W	N
chr2p5455600	2	5455600	NA	N	W	W	W	W	N	N	N	N	W	W	N	W	W	W	N	W	N	W	N	W	W	N	W	N	N	N	N	W	N	W	W	W	N	W	W	N	W	W	W	N	N	W	W	W	N	W	W	W	N	W	W	N	W	N	NA	N	W	N	N	W	W	W	N	N	N	W	W	N	N	N	N	W	W	N	N	W	W	NA	N	W	W	N	N	N	W	W	N	W	W	N	N	W	W	W	N	W	N	N	W	W	W	N	W	N	W	W	W	N	N	W	W	N	N	N	N	W	W	N	N	N	N	W	N	W	W	W	W	W	W	N	N	N	W	W	W	N	W	NA	W	W	W	N	W	NA	N	N	NA	W	W	W	W	N	W	W	W	W	W	N	W	N	N	NA	W	W	W	N	W	W	N
chr2p5455632	2	5455632	NA	N	W	W	W	W	N	N	N	N	W	W	N	W	W	W	N	W	N	NA	N	W	W	N	NA	N	N	N	N	W	N	W	NA	W	N	W	W	N	W	W	W	N	N	W	W	W	N	W	W	W	N	W	NA	N	W	N	NA	N	W	N	N	W	W	W	N	N	N	W	W	N	N	N	N	NA	W	N	N	W	W	NA	N	W	W	N	N	N	W	W	N	W	W	N	N	W	W	W	N	W	N	N	W	W	W	N	W	N	W	W	W	N	N	W	W	N	N	N	N	W	W	N	N	N	N	NA	N	W	W	W	W	NA	W	N	N	N	W	W	W	N	W	NA	W	W	W	N	NA	NA	N	N	NA	W	W	W	W	N	W	W	W	W	W	N	W	N	N	NA	W	W	W	N	W	W	N
chr2p5479821	2	5479821	W	NA	W	W	W	W	N	N	N	N	W	W	N	W	W	W	N	W	N	W	W	W	W	N	W	N	N	N	N	W	N	W	W	W	N	W	W	N	W	W	W	N	N	W	W	W	N	N	W	W	N	W	W	N	W	N	W	N	W	N	N	W	W	W	N	N	N	W	W	N	N	N	N	W	W	N	N	W	W	NA	N	W	W	N	N	N	W	W	N	W	W	N	N	W	W	W	N	NA	N	N	W	W	W	N	W	N	W	W	W	N	N	W	W	N	N	N	N	W	W	N	N	N	N	W	N	W	W	W	W	W	W	N	N	N	W	W	W	N	W	NA	W	W	W	W	W	W	N	N	NA	W	W	W	W	N	W	W	W	W	W	N	W	N	N	NA	W	W	W	N	N	W	N
chr2p5480232	2	5480232	NA	N	W	W	W	W	N	N	N	N	W	W	N	W	W	W	N	W	N	W	W	W	W	N	W	N	N	N	N	W	N	W	W	W	N	W	W	N	W	W	W	N	N	W	W	W	N	N	W	W	N	W	W	N	W	N	NA	N	W	N	N	W	W	W	N	N	N	W	W	N	N	N	N	W	W	N	N	W	W	NA	N	W	W	N	N	N	W	W	N	W	W	N	N	W	W	W	N	NA	N	N	NA	W	W	N	W	N	W	W	W	N	N	W	W	N	N	N	N	W	W	N	N	N	N	W	N	W	W	W	W	W	W	N	N	N	W	W	W	N	W	W	W	W	W	W	W	W	N	N	NA	W	W	W	W	N	W	W	W	W	W	N	W	N	N	NA	W	W	W	N	N	W	N
chr2p5519749	2	5519749	NA	N	W	W	W	W	N	N	N	N	W	W	N	W	W	W	N	W	N	W	W	N	W	NA	W	N	W	N	N	W	N	W	W	N	N	W	W	N	W	W	W	N	N	W	W	W	N	N	W	W	N	W	W	N	W	N	W	N	W	N	N	W	W	W	N	N	N	W	W	N	N	N	N	W	W	W	N	W	W	NA	N	W	W	N	N	N	W	W	N	W	W	N	N	W	W	W	N	W	N	N	W	W	W	N	N	N	W	W	W	N	N	W	W	N	N	N	N	W	W	N	N	N	N	W	N	W	W	W	W	W	W	N	N	N	W	W	W	N	W	NA	W	W	W	W	W	W	N	N	W	W	W	W	W	N	W	W	W	W	W	N	W	N	N	NA	W	W	W	N	N	W	N
chr2p5532120	2	5532120	W	N	W	W	W	W	N	N	N	N	W	W	N	W	W	W	N	W	N	W	W	N	W	N	W	N	W	N	N	W	N	N	W	N	N	W	W	N	W	W	W	N	N	W	W	W	N	N	W	W	N	W	W	N	W	N	W	N	W	N	N	W	W	W	N	N	N	W	W	N	N	N	N	W	W	W	N	W	W	NA	N	W	W	N	N	N	W	W	N	W	W	N	N	W	W	W	N	NA	N	N	W	W	W	N	N	N	W	W	W	N	N	W	W	N	N	N	N	W	N	N	N	N	N	W	N	W	W	W	W	W	W	N	N	N	W	W	W	N	W	NA	W	W	W	W	W	W	N	N	W	W	W	W	W	N	W	W	W	W	W	N	W	N	N	NA	W	W	W	N	N	W	N
chr2p5556259	2	5556259	NA	NA	W	N	W	W	N	N	N	N	W	W	N	W	W	W	N	W	N	W	W	N	W	N	W	N	W	N	N	W	N	N	W	N	N	W	W	N	W	W	W	N	N	W	W	W	N	N	W	W	N	W	W	N	W	N	W	N	W	N	N	W	W	W	N	N	N	W	W	N	N	N	N	W	W	W	N	W	W	NA	N	W	W	N	N	N	W	W	N	W	W	N	N	W	W	W	N	W	N	N	W	W	W	N	N	N	W	W	W	NA	N	W	W	N	N	N	N	W	N	N	N	N	N	W	N	W	W	W	W	W	W	N	N	N	W	W	W	N	W	NA	W	W	W	W	W	W	N	N	W	W	W	W	W	N	W	W	W	W	W	W	W	N	N	NA	W	W	W	N	N	W	N
chr2p5619221	2	5619221	N	N	W	N	N	W	N	N	N	N	W	W	N	W	W	W	N	W	W	W	W	N	W	N	W	N	W	N	N	W	N	N	W	N	N	W	W	N	W	W	W	N	N	W	W	W	N	N	W	W	N	W	W	N	W	N	NA	N	W	N	N	W	W	W	N	N	N	W	W	N	N	N	N	W	W	W	N	W	W	NA	N	W	W	N	N	N	W	W	N	W	W	N	N	W	W	W	N	NA	N	N	W	W	NA	N	N	N	NA	W	W	N	N	W	W	N	N	N	W	W	N	N	N	N	N	W	N	W	W	W	W	N	W	N	N	N	W	W	W	N	W	W	W	W	W	W	W	NA	N	N	W	W	W	W	W	N	W	W	W	W	W	W	W	N	N	NA	W	W	W	N	N	W	N
chr2p5658609	2	5658609	N	N	W	N	N	W	N	N	N	N	W	W	N	W	W	W	N	W	W	W	W	N	W	N	W	N	W	N	N	W	N	N	W	N	N	W	W	N	W	W	W	N	N	W	W	W	N	N	W	W	N	W	W	N	W	N	W	N	W	N	N	W	W	W	N	N	N	W	W	N	N	N	N	W	W	W	N	W	W	NA	N	W	N	N	N	N	W	W	N	W	W	N	N	W	W	W	N	W	N	N	W	W	W	N	N	N	W	W	W	N	N	W	W	N	N	N	W	W	N	N	N	N	N	W	N	W	W	W	W	W	W	N	N	N	W	W	W	N	W	W	W	W	W	N	W	W	NA	N	W	W	W	W	W	N	W	W	W	W	W	W	W	N	N	NA	W	W	W	N	N	W	N
chr2p5742673	2	5742673	NA	NA	W	N	N	W	N	N	N	N	W	W	N	W	W	W	N	W	W	W	W	N	W	N	N	N	W	N	N	W	N	N	W	N	N	W	W	N	W	W	W	N	N	W	W	W	N	N	W	W	N	NA	W	W	W	N	W	N	W	N	N	W	NA	W	N	N	N	W	W	N	N	N	N	W	W	W	N	W	W	NA	N	W	N	W	N	N	W	W	N	W	W	N	N	W	W	W	N	W	N	N	NA	W	NA	N	N	N	W	W	NA	N	N	W	W	N	N	N	W	W	W	N	N	N	N	W	N	W	W	W	W	W	W	N	NA	N	W	W	W	N	W	W	W	W	W	N	W	NA	N	N	W	W	W	NA	W	N	W	N	W	W	W	W	W	N	N	NA	W	W	W	N	N	W	N
chr2p5761379	2	5761379	NA	NA	W	N	N	W	N	N	N	N	W	W	N	W	W	W	N	W	W	W	W	N	W	N	N	N	W	N	N	W	N	N	W	N	N	W	W	N	W	W	W	N	N	W	W	W	N	N	W	W	N	N	W	W	W	N	NA	N	W	N	N	W	W	W	N	N	N	W	W	N	N	N	N	W	W	W	N	W	W	NA	N	W	N	W	N	N	W	W	N	W	W	N	N	W	W	W	N	W	N	N	NA	W	W	N	N	N	W	W	W	NA	N	W	W	N	N	N	W	W	W	N	N	N	N	W	N	W	W	W	W	W	W	N	N	N	W	W	N	N	W	NA	W	W	W	N	W	W	N	N	W	W	W	W	W	N	W	W	W	W	W	W	W	N	N	NA	W	W	W	N	N	W	N
chr2p5814902	2	5814902	NA	N	W	N	N	W	N	N	W	N	W	W	N	W	W	W	N	W	W	W	W	N	W	N	N	N	W	N	N	W	N	N	W	N	N	W	W	N	W	W	W	N	N	W	W	W	W	N	W	W	N	N	N	W	W	N	W	N	W	N	N	W	W	W	N	N	N	W	W	N	N	N	N	W	W	W	N	W	W	N	N	W	N	W	N	N	W	W	N	W	W	N	N	W	W	W	N	W	N	N	W	W	W	N	N	N	W	W	W	N	N	W	W	N	N	N	W	W	W	N	W	N	N	W	N	W	W	W	W	W	W	N	N	N	W	W	N	N	W	W	W	W	W	N	W	W	N	N	W	W	W	W	W	N	W	W	W	W	W	W	W	N	N	NA	W	W	W	N	N	W	N
chr2p5835201	2	5835201	NA	N	W	N	N	W	N	N	W	N	W	W	N	W	W	W	N	W	W	W	W	N	W	N	N	N	W	N	N	W	N	N	W	N	N	W	W	N	W	W	W	N	N	W	W	W	W	N	W	W	N	N	N	W	W	N	W	N	W	N	N	W	W	W	N	N	N	W	W	N	N	N	N	W	W	W	N	W	W	N	N	W	N	W	N	N	W	W	N	W	W	N	N	W	W	W	N	W	N	N	W	W	W	N	N	N	W	W	W	N	N	W	W	N	N	N	W	W	W	N	W	N	N	W	N	W	W	W	W	W	W	N	N	N	W	W	N	N	W	NA	W	W	W	N	W	W	N	N	NA	W	W	W	W	N	W	W	W	W	N	W	W	N	N	NA	W	W	W	N	N	W	N
chr2p5842413	2	5842413	N	N	W	N	N	W	N	N	W	N	W	W	N	W	W	W	N	W	W	W	W	N	W	N	N	N	W	N	N	W	N	N	W	N	N	W	W	N	W	W	W	N	N	W	W	W	W	N	W	W	N	N	N	W	W	N	W	N	W	N	N	W	W	W	N	N	N	W	W	N	N	N	N	W	W	W	N	W	W	N	N	W	N	W	N	N	W	W	N	W	W	N	N	W	W	W	N	NA	N	N	W	W	W	N	N	N	W	W	W	N	N	W	W	N	N	N	W	W	W	N	W	N	N	W	N	W	W	W	W	W	W	N	N	N	W	W	N	N	W	NA	W	W	W	N	W	W	N	N	W	W	W	W	W	N	W	W	W	W	N	W	W	N	N	NA	W	W	W	N	N	W	N
chr2p5842431	2	5842431	N	N	W	N	N	W	N	N	W	N	W	W	N	W	W	W	N	W	W	W	W	N	W	N	N	N	W	N	N	W	N	N	W	N	N	W	W	N	W	W	W	N	N	W	W	W	W	N	W	W	N	N	N	W	W	N	W	N	W	N	N	W	W	W	N	N	N	W	W	N	N	N	N	W	W	W	N	W	W	N	N	W	N	W	N	N	W	W	N	W	W	N	N	W	W	W	N	NA	N	N	W	W	W	N	N	N	W	W	W	N	N	W	W	N	N	N	W	W	W	N	W	N	N	W	N	W	W	W	W	W	W	N	N	N	W	W	N	N	W	NA	W	W	W	N	W	W	N	N	W	W	W	W	W	N	W	W	W	W	N	W	W	N	N	NA	W	W	W	N	N	W	N
chr2p5842439	2	5842439	N	N	W	N	N	W	N	N	W	N	W	W	N	W	W	W	N	W	W	W	W	N	W	N	N	N	W	N	N	W	N	N	W	N	N	W	W	N	W	W	W	N	N	W	W	W	W	N	W	W	N	N	N	W	W	N	W	N	W	N	N	W	W	W	N	N	N	W	W	N	N	N	N	W	W	W	N	W	W	N	N	W	N	W	N	N	W	W	N	W	W	N	N	W	W	W	N	NA	N	N	W	W	W	N	N	N	W	W	W	N	N	W	W	N	N	N	W	W	W	N	W	N	N	W	N	W	W	W	W	W	W	N	N	N	W	W	N	N	W	NA	W	W	W	N	W	W	N	N	W	W	W	W	W	N	W	W	W	W	N	W	W	N	N	NA	W	W	W	N	N	W	N
chr2p5844045	2	5844045	NA	NA	W	N	NA	W	N	N	NA	N	W	W	W	W	W	W	N	NA	W	W	W	N	W	N	NA	N	W	N	N	W	N	N	W	N	N	W	W	N	W	W	W	N	N	W	W	W	W	N	NA	W	N	N	N	W	W	N	W	NA	W	N	N	NA	W	W	N	N	NA	W	W	N	N	N	N	W	W	W	N	NA	W	NA	N	NA	N	W	N	N	W	W	N	W	W	N	N	W	W	W	N	NA	N	N	NA	W	NA	N	N	NA	W	NA	W	NA	N	W	W	N	N	N	NA	W	W	N	W	N	N	W	NA	NA	W	W	W	NA	W	N	N	N	W	W	N	N	W	W	W	W	W	N	W	NA	N	N	NA	W	W	W	NA	N	NA	W	NA	W	N	W	W	N	N	NA	NA	W	W	N	N	W	NA
chr2p5850161	2	5850161	NA	NA	W	N	N	W	N	NA	W	N	W	W	W	W	W	W	N	NA	W	W	W	N	W	N	N	NA	W	N	N	W	N	N	W	N	N	W	W	N	W	W	W	N	N	W	W	W	W	N	W	NA	N	N	N	W	W	N	W	N	W	N	N	NA	W	W	N	N	N	W	W	N	N	N	N	W	W	NA	N	NA	W	NA	N	W	NA	W	N	N	W	W	N	W	W	N	N	W	W	W	N	W	N	N	NA	W	W	N	N	N	W	NA	NA	NA	N	NA	W	N	NA	N	W	W	W	N	W	N	N	NA	N	W	W	W	W	W	W	N	N	N	W	W	NA	N	NA	NA	W	W	W	N	NA	NA	N	NA	NA	W	W	W	W	NA	W	W	W	W	N	W	W	N	N	NA	NA	W	W	N	N	NA	N
chr2p5850182	2	5850182	NA	NA	W	N	NA	W	N	NA	W	N	W	W	W	W	W	W	N	NA	W	W	W	N	W	N	N	NA	W	N	N	W	N	N	W	N	N	W	W	N	W	W	W	N	N	W	W	W	W	N	W	NA	N	N	N	W	W	N	W	N	W	N	N	NA	W	W	N	N	N	W	W	N	N	N	N	W	W	W	N	NA	W	NA	N	W	N	W	N	N	W	W	N	W	W	N	N	W	W	W	N	W	N	N	NA	W	W	N	N	N	W	NA	NA	NA	N	NA	W	N	NA	N	W	W	W	N	W	N	N	NA	N	W	W	W	W	W	W	N	N	N	W	W	NA	N	NA	NA	W	W	W	N	NA	NA	N	NA	NA	W	W	W	W	NA	W	W	W	W	N	W	W	N	N	NA	NA	W	W	N	N	NA	N
chr2p5851847	2	5851847	N	N	W	N	N	W	N	N	W	N	W	W	W	W	W	W	N	W	W	W	W	N	W	N	N	N	W	N	N	W	N	N	W	N	N	W	W	N	W	W	W	N	N	W	W	W	W	N	W	W	N	N	N	W	W	N	W	N	W	N	N	W	W	W	N	N	W	W	W	N	N	N	N	W	W	W	N	W	W	N	N	W	N	W	N	N	W	W	N	W	W	N	N	W	W	W	N	W	N	N	W	W	W	N	N	N	W	W	W	N	N	W	W	N	N	N	W	W	W	N	W	N	N	W	N	W	W	W	W	W	W	N	N	N	W	W	N	N	W	NA	W	W	W	N	W	W	N	N	W	W	W	W	W	N	W	W	W	W	N	W	W	N	N	NA	W	W	W	N	N	W	N
chr2p5852306	2	5852306	NA	N	W	N	N	W	N	N	W	N	W	W	W	W	W	W	N	W	W	W	W	N	W	N	N	N	W	N	N	W	N	N	W	N	N	W	W	N	W	W	W	N	N	W	W	W	W	N	W	W	N	N	N	W	W	N	W	N	W	N	N	W	W	W	N	N	W	W	W	N	N	N	N	W	W	W	N	W	W	NA	N	W	N	W	N	N	W	W	N	W	W	N	N	W	W	W	N	W	N	N	W	W	W	N	N	NA	W	W	W	N	N	W	W	N	N	N	W	W	W	N	W	N	N	W	N	W	W	W	W	W	W	N	N	N	W	W	N	N	W	NA	W	W	W	N	W	W	N	N	W	W	W	W	W	N	W	W	W	W	N	W	W	N	N	NA	W	W	W	N	N	W	N
chr2p5852729	2	5852729	N	N	W	N	N	W	N	N	W	N	W	W	W	W	W	W	N	W	W	W	W	N	W	N	N	N	W	N	N	W	N	NA	W	N	N	W	W	N	W	W	W	N	N	W	W	W	W	N	W	W	N	N	N	W	W	N	W	N	W	N	N	W	W	W	N	N	W	W	W	N	N	N	N	W	W	W	N	W	W	N	N	W	N	W	N	N	W	W	N	W	W	N	N	W	W	W	N	W	N	N	W	W	W	N	N	N	W	W	W	N	N	W	W	N	N	N	W	W	W	N	W	N	N	W	N	W	W	W	W	W	W	N	N	N	W	W	N	N	W	NA	W	W	W	N	W	W	N	N	W	W	W	W	W	N	W	W	W	W	N	W	W	N	N	NA	W	W	W	N	N	W	N
chr2p5904387	2	5904387	NA	N	W	N	N	W	N	N	W	N	W	W	W	W	W	W	N	W	W	W	W	N	N	N	N	N	W	N	N	W	N	N	W	N	N	W	W	N	W	W	W	N	N	W	W	N	W	N	W	W	N	N	N	W	W	N	NA	N	W	N	N	W	W	W	N	N	W	W	W	N	N	N	N	W	W	W	N	W	W	NA	N	W	N	W	N	N	W	W	N	W	W	N	N	W	W	W	N	NA	N	N	W	W	W	N	N	N	W	W	W	N	N	W	W	N	N	N	W	W	W	N	W	N	N	W	N	W	W	W	W	W	W	N	N	N	W	W	N	N	W	NA	W	W	W	N	W	W	N	N	W	W	W	W	W	N	W	W	W	W	N	W	W	N	N	NA	W	W	W	N	N	W	N
chr2p5919025	2	5919025	N	N	W	N	N	W	N	N	W	N	W	W	W	W	W	W	N	W	W	W	W	N	N	N	N	N	W	N	N	W	N	N	W	N	N	W	W	N	W	W	W	N	N	W	W	N	W	N	W	W	N	N	N	W	W	N	NA	N	W	N	N	W	W	W	N	N	W	W	W	N	N	N	N	W	W	W	N	W	W	NA	N	W	N	W	N	N	W	W	N	W	W	N	N	W	W	W	N	NA	N	N	W	W	W	N	N	NA	W	W	W	N	N	W	W	N	N	N	W	W	W	N	W	N	N	W	N	W	W	W	W	W	W	N	N	N	W	W	N	N	W	W	W	W	W	N	W	NA	N	N	W	W	W	NA	W	N	W	W	W	W	N	W	W	N	N	NA	W	W	W	N	N	W	N
chr2p5926454	2	5926454	NA	NA	W	N	NA	W	N	N	W	N	W	W	W	W	W	W	N	W	W	W	W	N	N	N	N	N	W	N	N	W	N	N	W	N	N	W	W	N	W	W	W	N	N	W	W	N	W	N	W	W	N	N	N	W	W	N	W	N	W	N	N	W	W	W	N	N	W	W	W	N	N	N	N	W	W	W	N	W	W	NA	N	W	N	W	N	N	W	W	N	W	W	N	N	W	W	W	N	NA	N	N	W	W	W	N	N	NA	NA	W	W	NA	N	W	W	N	N	N	W	W	W	N	W	N	N	W	NA	W	W	W	W	W	W	NA	N	N	W	W	NA	N	W	NA	W	W	W	N	W	NA	NA	N	NA	W	W	NA	W	N	W	W	W	W	N	W	W	N	N	NA	W	W	W	N	N	W	N
chr2p5929768	2	5929768	NA	N	W	N	N	W	N	N	W	N	W	W	W	W	W	W	N	W	W	W	W	N	N	N	NA	N	W	N	N	W	N	N	W	N	N	W	W	N	W	W	W	N	N	W	W	N	W	N	W	W	N	N	N	W	W	N	NA	N	W	N	N	W	W	W	N	N	W	W	W	N	N	N	N	W	W	W	N	W	W	NA	N	W	N	W	N	N	W	W	N	W	W	N	N	W	W	W	N	W	N	N	W	W	W	N	N	NA	W	W	W	N	N	W	W	N	N	N	W	W	W	N	W	N	N	W	N	W	W	W	W	W	W	N	N	N	W	W	NA	N	W	NA	W	W	W	N	W	W	N	N	W	W	W	W	W	N	W	W	W	W	N	W	W	N	N	NA	W	W	W	N	N	W	N
chr2p5944767	2	5944767	N	N	W	N	N	W	N	N	W	N	W	W	W	W	W	W	N	W	W	W	W	N	N	N	N	N	W	N	N	W	N	N	W	N	N	W	W	N	W	W	W	N	N	W	W	N	W	N	W	W	N	N	N	W	W	N	W	N	W	N	N	W	W	W	N	N	W	W	W	N	N	N	N	W	W	W	N	W	W	NA	N	W	N	W	N	N	W	W	N	W	W	N	N	W	W	W	N	W	N	N	NA	W	W	N	N	N	W	W	W	NA	N	W	W	N	N	N	W	W	W	N	W	N	N	W	N	W	W	W	W	W	W	N	N	N	W	W	N	N	W	W	W	W	W	N	W	W	N	N	W	W	W	W	W	N	W	W	W	W	N	W	W	N	N	NA	W	W	W	N	N	W	N
chr2p5959682	2	5959682	N	N	W	N	N	W	N	N	W	N	W	W	W	N	W	W	N	NA	W	W	W	N	N	N	N	N	W	N	N	W	N	N	W	N	N	W	W	N	W	W	W	N	N	W	NA	N	W	N	W	W	N	N	N	W	W	N	NA	N	W	NA	N	NA	W	W	N	N	W	W	W	N	N	N	W	W	W	W	N	NA	W	NA	N	W	NA	W	N	N	W	W	N	W	W	N	N	W	W	W	N	NA	N	N	NA	W	NA	N	N	N	W	NA	NA	N	N	W	NA	N	N	N	NA	NA	W	N	W	N	N	W	N	W	W	W	W	W	NA	N	N	N	W	W	N	N	W	NA	W	W	W	N	W	NA	N	N	NA	W	W	NA	W	N	W	NA	W	W	N	W	W	N	N	NA	W	W	W	N	N	W	N
chr2p5959965	2	5959965	NA	N	W	N	N	W	N	N	W	N	W	W	W	N	W	W	N	NA	NA	W	W	N	N	NA	N	N	W	N	N	W	N	N	W	N	N	W	W	N	W	W	W	N	N	W	W	N	W	N	W	NA	N	N	N	NA	W	N	W	N	W	N	N	NA	NA	W	N	N	W	W	W	N	N	N	W	W	W	W	N	W	W	NA	N	W	N	W	N	NA	W	W	N	W	W	N	N	W	W	W	N	NA	N	N	NA	NA	NA	N	N	N	NA	NA	NA	NA	NA	NA	W	N	NA	N	W	NA	W	N	W	N	NA	W	NA	W	W	W	W	NA	W	N	N	N	W	W	NA	N	NA	W	W	W	W	NA	W	NA	N	N	NA	W	W	W	W	N	W	W	W	W	N	W	W	N	N	NA	W	W	W	N	N	W	N
chr2p5960051	2	5960051	NA	N	W	N	N	W	N	N	W	N	W	W	W	N	W	W	N	NA	W	W	W	N	N	NA	N	N	W	N	N	W	N	N	W	N	N	W	W	N	W	W	W	N	N	W	W	N	W	N	W	NA	N	N	N	W	W	N	W	N	W	N	N	NA	W	W	N	N	W	W	W	N	N	N	W	W	W	W	N	W	W	NA	N	W	N	W	N	N	W	W	N	W	W	N	N	W	W	W	N	NA	N	N	NA	W	W	N	N	N	W	W	W	N	NA	W	W	N	NA	N	W	W	W	N	W	N	N	W	N	W	W	W	W	W	W	N	N	N	W	W	N	N	W	W	W	W	W	N	W	NA	NA	N	NA	W	W	W	W	N	W	W	W	W	N	W	W	N	N	NA	W	W	W	N	N	W	N
chr2p5960238	2	5960238	N	N	W	N	N	W	N	N	W	N	W	W	W	N	W	W	N	W	W	W	W	N	N	N	N	N	W	N	N	W	N	N	W	N	N	W	W	N	W	W	W	N	N	W	W	N	W	N	W	W	N	N	N	W	W	N	W	N	W	N	N	W	W	W	N	N	W	W	W	N	N	N	W	W	W	W	N	W	W	NA	N	W	N	W	N	N	W	W	N	W	W	N	N	W	W	W	N	W	N	N	W	W	W	N	N	N	W	W	W	N	N	W	W	N	N	N	W	W	W	N	W	N	N	W	N	W	W	W	W	W	W	N	N	N	W	W	N	N	W	NA	W	W	W	N	W	W	N	N	W	W	W	W	W	N	W	W	W	W	N	W	W	N	N	NA	W	W	W	N	N	W	N
chr2p5960955	2	5960955	NA	N	W	N	N	W	N	N	W	N	W	W	W	N	W	W	N	W	W	W	W	N	N	N	N	N	W	N	N	W	N	N	W	N	N	W	W	N	W	W	W	N	N	W	W	N	W	N	W	W	N	N	N	W	W	N	NA	N	W	N	N	W	W	W	N	N	W	W	W	N	N	N	W	W	W	W	N	W	W	NA	N	W	N	W	N	N	W	W	N	W	W	N	N	W	W	W	N	NA	N	N	W	W	W	N	N	N	W	W	W	N	N	W	W	N	N	N	W	W	W	N	W	N	N	W	N	W	W	W	W	W	W	N	N	N	W	W	N	N	W	NA	W	W	W	N	W	W	N	N	NA	W	W	W	W	N	W	W	W	W	N	W	W	N	N	NA	W	W	W	N	N	W	N
chr2p5965298	2	5965298	N	N	W	N	N	W	N	N	W	N	W	W	W	N	W	W	N	W	W	W	W	N	N	N	N	N	W	N	N	W	N	N	W	N	N	W	W	N	W	W	W	N	N	W	W	N	W	N	W	W	N	N	N	W	W	N	NA	N	W	N	N	W	W	W	N	N	W	W	W	N	N	N	N	W	W	W	N	W	W	N	N	W	N	W	N	N	W	W	N	W	W	N	N	W	W	W	N	W	N	N	W	W	W	N	N	N	W	W	NA	N	N	W	W	N	N	N	W	W	W	N	W	N	N	W	N	W	W	W	W	W	W	N	N	N	W	W	N	N	W	NA	N	W	W	N	W	W	N	N	W	W	W	W	W	N	W	W	W	W	N	W	W	N	N	NA	W	W	W	N	N	W	N
chr2p5994395	2	5994395	N	N	W	N	N	NA	N	N	W	N	W	W	W	N	W	W	N	W	W	W	W	N	N	N	N	N	W	N	N	W	N	N	W	N	N	W	W	N	W	W	W	N	N	W	NA	N	W	N	W	W	N	N	N	W	W	N	NA	N	W	N	N	W	W	W	N	N	W	W	W	N	N	N	N	W	W	W	N	W	W	NA	N	W	N	W	N	N	W	W	N	NA	W	N	N	W	NA	W	N	W	N	N	W	W	W	N	N	N	W	W	NA	N	N	W	NA	N	N	N	W	W	NA	N	W	N	N	W	N	NA	W	W	W	W	N	N	N	N	W	W	N	N	W	NA	N	W	W	N	W	NA	N	N	N	W	W	W	NA	N	W	NA	W	W	N	W	NA	N	N	NA	W	W	NA	N	N	W	N
chr2p6012421	2	6012421	NA	N	W	N	N	W	N	N	W	N	W	W	W	N	W	W	N	W	W	W	W	N	N	NA	N	N	W	N	N	W	N	N	W	N	N	W	W	N	W	W	W	N	N	W	W	N	W	N	W	W	N	N	N	W	W	N	W	N	W	N	N	W	W	W	N	N	W	W	W	N	N	N	N	W	W	W	N	W	W	NA	N	W	NA	W	N	N	W	W	N	W	W	N	N	W	W	W	N	W	N	N	W	W	W	N	N	N	W	W	N	N	N	W	W	N	N	N	W	W	W	N	W	N	N	W	N	W	W	W	W	W	N	N	N	N	W	W	N	N	W	NA	N	W	W	N	W	W	N	N	NA	W	W	W	W	N	W	W	W	W	N	W	W	N	N	NA	W	W	W	N	N	W	N
chr2p6015030	2	6015030	N	N	W	N	N	W	N	N	W	N	W	W	W	N	W	W	N	W	W	W	W	N	N	N	N	N	W	N	N	W	N	N	W	N	N	W	W	N	W	W	W	N	N	W	W	N	W	N	W	W	N	N	N	W	W	N	W	N	W	N	N	W	W	W	N	N	W	W	W	N	N	N	N	W	W	W	N	W	W	NA	N	W	N	W	N	N	W	W	N	W	W	N	N	W	W	W	N	W	N	N	W	W	W	N	N	N	W	W	NA	N	N	W	W	N	N	N	W	W	W	N	W	N	N	W	N	W	W	W	W	W	N	N	N	N	W	W	N	N	W	NA	N	W	W	N	W	W	N	N	N	W	W	W	W	N	W	W	W	W	N	W	W	N	N	NA	W	W	W	N	N	W	N
chr2p6018360	2	6018360	NA	N	W	N	N	W	N	N	W	N	W	W	W	N	W	W	N	W	W	W	W	N	N	N	N	N	W	N	N	W	N	N	W	N	N	W	W	N	W	W	W	N	N	W	W	N	W	N	W	W	N	N	N	W	W	N	W	N	W	N	N	W	W	W	N	N	W	W	W	N	N	N	N	W	W	W	N	W	W	NA	N	W	N	W	N	N	W	W	N	W	W	N	N	W	W	W	N	NA	N	N	W	W	W	N	N	N	W	W	NA	N	N	W	W	N	N	N	W	W	W	N	W	N	N	W	N	W	W	W	W	W	N	N	N	N	W	W	N	N	W	NA	N	W	W	N	W	W	N	N	N	W	W	W	W	N	W	W	W	W	N	W	W	N	N	NA	W	W	W	N	N	W	N
chr2p6029659	2	6029659	N	N	W	N	N	W	N	N	W	N	W	W	W	N	W	W	N	W	W	W	W	N	N	N	N	N	W	N	N	W	N	N	W	N	N	W	W	N	W	W	W	N	N	W	W	N	W	N	W	W	N	N	N	W	W	N	W	N	W	N	N	W	W	W	N	N	W	W	W	N	N	N	N	W	W	W	N	W	W	NA	N	W	N	W	N	N	W	W	N	W	W	N	N	W	W	W	N	W	N	N	W	W	W	N	N	N	W	W	N	N	N	W	W	N	N	N	W	W	W	N	W	N	N	W	N	W	W	W	W	W	N	N	N	N	W	W	N	N	W	NA	N	W	W	N	W	W	N	N	N	W	W	W	W	N	W	W	W	W	N	W	W	N	N	NA	W	W	W	N	N	W	N
chr2p6035400	2	6035400	N	N	W	N	N	W	N	N	W	N	W	W	W	N	W	W	N	W	W	W	W	N	N	N	N	N	W	N	N	W	N	N	W	N	N	W	W	N	W	W	W	N	N	W	W	N	W	N	W	W	N	N	N	W	W	N	NA	N	W	N	N	W	W	W	N	N	W	W	W	N	N	N	N	W	W	W	N	W	W	NA	N	W	N	W	N	N	W	W	N	W	W	N	N	W	W	W	N	W	N	N	W	W	W	N	N	N	W	W	NA	N	N	W	W	N	N	N	W	W	W	N	W	N	N	W	N	W	W	W	W	W	N	N	N	N	W	W	N	N	W	NA	N	W	W	N	W	W	N	N	N	W	W	W	W	N	W	W	W	W	N	W	W	N	N	NA	W	W	W	N	N	W	N
chr2p6035401	2	6035401	N	N	W	N	N	W	N	N	W	N	W	W	W	N	W	W	N	W	W	W	W	N	N	N	N	N	W	N	N	W	N	N	W	N	N	W	W	N	W	W	W	N	N	W	W	N	W	N	W	W	N	N	N	W	W	N	NA	N	W	N	N	W	W	W	N	N	W	W	W	N	N	N	N	W	W	W	N	W	W	NA	N	W	N	W	N	N	W	W	N	W	W	N	N	W	W	W	N	W	N	N	W	W	W	N	N	N	W	W	NA	N	N	W	W	N	N	N	W	W	W	N	W	N	N	W	N	W	W	W	W	W	N	N	N	N	W	W	N	N	W	NA	N	W	W	N	W	W	N	N	N	W	W	W	W	N	W	W	W	W	N	W	W	N	N	NA	W	W	W	N	N	W	N
chr2p6035432	2	6035432	N	N	W	N	N	W	N	N	W	N	W	W	W	N	W	W	N	W	W	W	W	N	N	N	N	N	W	N	N	W	N	N	W	N	N	W	W	N	W	W	W	N	N	W	W	N	W	N	W	W	N	N	N	W	W	N	NA	N	W	N	N	W	W	W	N	N	W	W	W	N	N	N	N	W	W	W	N	W	W	NA	N	W	N	W	N	N	W	W	N	W	W	N	N	W	W	W	N	W	N	N	W	W	W	N	N	N	W	W	NA	N	N	W	W	N	N	N	W	W	W	N	W	N	N	W	N	W	W	W	W	W	N	N	N	N	W	W	N	N	W	NA	N	W	W	N	W	W	N	N	N	W	W	W	W	N	W	W	W	W	N	W	W	N	N	NA	W	W	W	N	N	W	N
chr2p6042606	2	6042606	NA	N	W	N	N	W	N	N	W	N	W	W	NA	N	W	W	N	NA	W	W	W	N	N	N	N	N	W	N	N	W	N	N	W	NA	N	W	W	N	W	W	W	N	N	W	W	N	W	N	W	NA	N	N	N	W	W	N	NA	N	W	N	N	NA	NA	W	N	N	NA	W	W	N	N	N	NA	W	W	W	N	W	W	NA	N	W	N	W	N	N	W	W	N	NA	W	N	N	W	W	W	N	NA	N	N	NA	W	NA	NA	N	NA	NA	NA	NA	NA	N	W	W	N	N	N	W	W	W	N	W	N	W	W	NA	W	W	W	W	W	N	N	N	N	W	W	N	N	NA	NA	N	W	W	N	W	NA	N	N	NA	W	NA	NA	W	N	W	W	W	W	N	W	W	N	N	NA	W	W	W	N	N	W	N
chr2p6044506	2	6044506	N	N	W	N	N	W	N	N	W	N	W	W	W	N	W	W	N	W	NA	W	W	N	N	N	N	N	W	N	N	W	N	N	W	N	N	W	W	N	W	W	W	N	N	W	W	N	W	N	W	W	N	N	N	W	W	N	W	N	W	N	N	W	W	W	N	N	W	W	W	N	N	N	N	W	W	W	N	W	W	NA	N	W	N	W	N	N	W	W	N	W	W	N	N	W	W	W	N	W	N	N	W	W	W	N	N	N	W	W	N	N	N	W	W	N	N	N	W	W	W	N	W	N	W	W	N	W	W	W	W	W	N	N	N	N	W	W	N	N	W	NA	N	W	W	N	W	W	N	N	N	W	W	W	W	N	W	W	W	W	N	W	W	N	N	NA	W	W	W	N	N	W	N
chr2p6044516	2	6044516	N	N	W	N	N	W	N	N	W	N	W	W	W	N	W	W	N	W	NA	W	W	N	N	N	N	N	W	N	N	W	N	N	W	N	N	W	W	N	W	W	W	N	N	W	W	N	W	N	W	W	N	N	N	W	W	N	W	N	W	N	N	W	W	W	N	N	W	W	W	N	N	N	N	W	W	W	N	W	W	NA	N	W	N	W	N	N	W	W	N	W	W	N	N	W	W	W	N	W	N	N	W	W	W	N	N	N	W	W	N	N	N	W	W	N	N	N	W	W	W	N	W	N	W	W	N	W	W	W	W	W	N	N	N	N	W	W	N	N	W	NA	N	W	W	N	W	W	N	N	N	W	W	W	W	N	W	W	W	W	N	W	W	N	N	NA	W	W	W	N	N	W	N
chr2p6044533	2	6044533	N	N	W	N	N	W	N	N	W	N	W	W	W	N	W	W	N	W	NA	W	W	N	N	N	N	N	W	N	N	W	N	N	W	N	N	W	W	N	W	W	W	N	N	W	W	N	W	N	W	W	N	N	N	W	W	N	W	N	W	N	N	W	W	W	N	N	W	W	W	N	N	N	N	W	W	W	N	W	W	NA	N	W	N	W	N	N	W	W	N	W	W	N	N	W	W	W	N	W	N	N	W	W	W	N	N	N	W	W	N	N	N	W	W	N	N	N	W	W	W	N	W	N	W	W	N	W	W	W	W	W	N	N	N	N	W	W	N	N	W	NA	N	W	W	N	W	W	N	N	N	W	W	W	W	N	W	W	W	W	N	W	W	N	N	NA	W	W	W	N	N	W	N
chr2p6046233	2	6046233	N	N	W	N	N	W	N	N	W	N	W	W	W	N	W	W	N	W	W	W	W	N	N	N	N	N	W	N	N	W	N	N	W	N	N	W	W	N	W	W	W	N	N	W	W	N	W	N	W	W	N	N	N	W	W	N	W	N	W	N	N	W	W	W	N	N	W	W	W	N	N	N	N	W	W	W	N	W	W	N	N	W	N	W	N	N	W	W	N	W	W	N	N	W	W	W	N	W	N	N	W	W	W	N	N	N	W	W	NA	N	N	W	W	N	N	N	W	W	W	N	W	N	W	W	N	W	W	W	W	W	N	N	N	N	W	W	N	N	W	NA	N	W	W	N	W	W	N	N	N	W	W	W	W	N	W	W	W	W	N	W	W	N	N	NA	W	W	W	N	N	W	N
chr2p6046284	2	6046284	N	N	W	N	N	W	N	N	W	N	W	W	W	N	W	W	N	W	W	W	W	N	N	N	N	N	W	N	N	W	N	N	W	N	N	W	W	N	W	W	W	N	N	W	W	N	W	N	W	W	N	N	N	W	W	N	W	N	W	N	N	W	W	W	N	N	W	W	W	N	N	N	N	W	W	W	N	W	W	N	N	W	N	W	N	N	W	W	N	W	W	N	N	W	W	W	N	W	N	N	W	W	W	N	N	N	W	W	NA	N	N	W	W	N	N	N	W	W	W	N	W	N	W	W	N	W	W	W	W	W	N	N	N	N	W	W	N	N	W	NA	N	W	W	N	W	W	N	N	N	W	W	W	W	N	W	W	W	W	N	W	W	N	N	NA	W	W	W	N	N	W	N
chr2p6046443	2	6046443	NA	N	W	N	N	W	N	N	W	N	W	W	W	N	W	W	N	W	W	W	W	N	N	N	N	N	W	N	N	W	N	N	W	N	N	W	W	N	W	W	W	N	N	W	W	N	W	N	W	W	N	N	N	W	W	N	W	N	W	N	N	W	W	W	N	N	W	W	W	N	N	N	N	W	W	W	N	W	W	NA	N	W	N	W	N	N	W	W	N	W	W	N	N	W	W	W	N	NA	N	N	W	W	W	N	N	N	W	W	N	NA	N	W	W	N	N	N	W	W	W	N	W	N	W	W	N	W	W	W	W	W	N	N	N	N	W	W	N	N	W	W	N	W	W	N	W	W	N	N	N	W	W	W	W	N	W	W	W	W	N	W	W	N	N	NA	W	W	W	N	N	W	NA
chr2p6046665	2	6046665	NA	NA	W	N	N	W	N	N	W	NA	W	W	W	N	W	W	N	W	W	W	W	N	N	N	N	N	W	N	N	W	N	N	W	N	N	W	W	N	W	W	W	N	N	W	W	N	W	N	W	NA	N	N	N	W	W	N	W	N	W	N	NA	W	NA	W	N	NA	W	W	W	N	N	N	NA	W	W	W	N	NA	W	NA	N	W	N	W	N	N	W	W	N	NA	W	N	N	W	W	W	N	NA	N	NA	NA	W	NA	N	N	NA	W	NA	NA	N	N	W	W	N	N	N	W	W	W	N	W	N	W	W	N	W	W	W	W	W	N	N	N	N	W	W	N	N	W	W	N	W	W	N	NA	NA	N	N	NA	W	W	W	NA	N	W	W	W	W	N	W	W	N	N	NA	W	W	W	N	N	W	N
chr2p6221602	2	6221602	N	N	W	N	N	W	N	N	W	N	W	W	W	N	W	W	N	W	W	W	W	N	N	N	N	N	W	N	N	W	N	N	W	N	N	W	W	N	W	W	W	N	N	W	W	N	W	N	W	W	N	N	N	W	W	N	NA	N	W	N	N	W	W	W	N	N	W	W	W	N	N	N	N	W	W	W	N	W	W	N	N	W	N	W	N	N	W	W	N	W	W	N	N	W	W	W	N	W	N	N	W	W	W	N	N	N	W	W	NA	N	N	W	W	N	N	N	W	W	W	N	W	N	W	W	N	W	W	W	W	W	N	N	N	N	W	W	N	N	W	NA	N	W	W	N	W	W	N	N	N	W	W	W	W	N	W	W	W	W	N	W	W	N	N	NA	W	W	W	N	N	W	N
chr2p6223246	2	6223246	NA	N	W	N	N	W	N	N	W	N	W	W	W	N	W	W	N	W	W	W	W	N	N	N	N	N	W	N	N	W	N	N	W	N	N	W	W	N	W	W	W	N	N	W	W	N	W	N	W	W	N	N	N	W	W	N	W	N	W	N	N	W	W	W	N	N	W	W	W	N	N	N	N	W	W	W	N	W	W	NA	N	W	N	W	N	N	W	W	N	W	W	N	N	W	W	W	N	W	N	N	W	W	W	N	N	N	W	W	N	N	N	W	W	N	N	N	W	W	W	N	W	N	NA	W	N	W	W	W	W	W	N	N	N	N	W	W	N	N	W	NA	N	W	W	N	W	NA	N	N	N	W	W	W	W	N	W	W	W	W	N	W	W	N	N	NA	W	W	W	N	N	W	N
chr2p6265426	2	6265426	NA	N	W	N	N	N	N	N	W	N	W	W	W	N	W	W	N	W	W	W	W	N	N	N	N	N	W	N	N	W	N	N	W	N	N	W	W	N	W	W	W	N	N	W	W	N	W	N	W	W	N	N	N	W	W	N	W	N	W	N	N	W	W	W	N	N	W	W	W	N	N	N	N	W	W	W	N	W	W	NA	N	N	N	W	N	N	W	W	N	W	W	N	N	W	W	W	N	NA	N	N	W	W	W	N	N	N	W	W	N	NA	N	W	W	N	N	N	W	W	W	N	W	N	W	W	N	W	W	W	W	W	N	N	N	N	W	W	N	N	W	NA	N	W	W	N	W	NA	N	N	N	W	W	W	W	N	W	W	W	W	N	W	W	N	N	NA	W	W	W	N	N	W	N
chr2p6272855	2	6272855	N	N	W	N	N	N	N	N	W	N	W	W	W	N	W	W	N	W	W	W	W	N	N	N	N	N	W	N	N	W	N	N	W	N	N	W	W	N	W	W	W	N	N	W	W	N	W	N	W	W	N	N	N	W	W	N	W	N	W	N	N	W	W	W	N	N	W	W	W	N	N	N	N	W	W	W	N	W	W	NA	N	N	N	W	N	N	W	W	N	W	W	N	N	W	W	W	N	W	N	N	W	W	W	N	N	N	W	W	N	N	N	W	W	N	N	N	W	W	W	N	W	N	W	W	N	W	W	W	W	W	N	N	N	N	W	W	N	N	W	NA	N	W	W	N	W	W	N	N	N	W	W	W	W	N	W	W	W	W	N	W	W	N	N	NA	W	W	W	N	N	W	N
chr2p6383237	2	6383237	N	N	W	N	N	N	N	N	W	N	W	W	W	N	W	N	N	W	W	W	W	N	N	N	N	N	W	N	N	W	N	N	W	N	N	W	W	N	W	W	W	N	N	W	W	N	W	N	W	W	N	N	N	W	W	N	W	N	W	N	N	W	NA	W	N	N	W	W	W	N	N	N	N	W	W	W	N	W	W	NA	N	N	N	W	N	N	W	W	N	W	W	N	N	W	W	W	N	NA	N	N	W	W	W	N	N	N	W	W	NA	N	N	W	W	N	N	N	W	W	W	W	W	N	N	W	N	W	W	W	W	W	N	N	N	N	W	W	N	N	W	NA	N	W	W	N	W	W	N	N	N	W	W	W	W	N	W	W	W	W	N	W	W	N	N	NA	W	W	N	N	N	W	N
chr2p6383316	2	6383316	N	NA	W	N	N	N	N	N	W	N	W	W	W	N	W	N	N	W	W	W	W	N	N	N	NA	N	W	N	N	W	N	N	W	N	N	W	W	N	W	W	W	N	N	W	W	N	W	N	W	W	N	N	N	W	W	N	W	N	W	N	N	W	NA	W	N	N	W	W	W	N	N	N	N	W	W	W	N	W	W	NA	N	N	N	W	N	N	W	W	N	W	W	N	N	W	W	W	N	NA	N	N	W	W	W	N	N	NA	W	W	NA	NA	N	W	W	N	N	NA	W	W	W	W	W	N	N	W	N	W	W	W	W	W	N	N	N	N	W	W	N	N	W	NA	N	W	W	N	W	W	NA	N	NA	W	W	W	W	N	W	W	W	W	N	W	W	N	N	NA	W	W	N	N	N	W	N
chr2p6402970	2	6402970	N	N	W	N	N	N	N	N	W	N	W	W	W	N	W	N	N	W	W	W	W	N	N	N	N	N	W	N	N	W	N	N	N	N	N	W	W	N	W	W	W	N	N	W	W	N	W	N	W	W	N	N	N	W	W	N	W	N	W	N	N	W	W	W	N	N	W	W	W	N	N	N	N	W	W	W	N	W	N	NA	N	N	N	W	N	N	W	W	N	N	W	N	N	W	W	W	N	W	N	N	W	W	W	N	N	N	W	W	N	N	N	W	W	N	N	N	W	W	W	W	W	N	N	W	N	W	W	W	W	W	N	N	N	N	W	W	N	N	W	NA	N	N	W	N	W	W	N	N	N	W	W	W	W	N	W	W	W	W	N	W	W	N	N	NA	W	W	N	N	N	W	N
chr2p6427598	2	6427598	N	N	W	N	N	N	N	N	W	N	W	W	W	W	W	N	N	W	W	W	W	N	N	N	N	N	W	N	N	W	N	N	N	N	N	W	W	N	W	W	W	N	N	W	W	N	W	N	W	W	N	N	N	W	W	N	W	N	W	N	N	W	W	W	N	N	W	W	W	N	N	N	N	W	W	W	N	W	N	N	N	N	N	W	N	N	W	W	N	N	W	N	N	W	W	W	N	W	N	N	W	W	W	N	N	N	W	W	NA	N	N	W	W	N	N	N	W	W	W	W	W	N	N	W	N	W	W	W	W	W	N	N	N	N	W	W	N	N	W	NA	N	N	W	W	W	N	N	N	N	W	W	W	W	N	W	W	W	W	N	W	W	N	N	NA	W	W	N	N	N	W	N
chr2p6432775	2	6432775	N	N	W	N	N	N	N	N	W	N	W	W	W	W	W	N	N	W	W	W	W	N	N	N	N	N	W	N	N	W	N	N	N	N	N	W	W	N	W	W	W	N	N	W	W	N	W	N	W	W	N	N	N	W	W	N	W	N	W	N	N	W	W	W	N	N	W	W	W	N	N	N	N	W	W	W	N	W	N	NA	N	N	N	W	N	N	W	W	N	N	W	N	N	W	W	W	N	W	N	N	W	W	W	N	N	N	W	W	N	N	N	W	W	N	N	N	W	W	W	W	W	N	N	W	N	W	W	W	W	W	N	N	N	N	W	W	N	N	W	NA	N	N	W	W	W	N	N	N	N	W	W	W	W	N	W	W	W	W	N	W	W	N	N	NA	W	W	N	N	N	W	N
chr2p6432928	2	6432928	NA	N	W	N	N	N	N	N	W	N	W	W	W	W	W	N	N	W	W	W	W	N	N	N	N	N	W	N	N	W	N	N	N	N	N	W	W	N	W	W	W	N	N	W	W	N	W	N	W	NA	N	N	N	W	W	N	W	N	W	NA	N	W	W	W	N	N	W	W	W	N	N	N	N	W	W	W	N	W	N	NA	N	N	N	W	N	N	W	W	N	N	W	N	N	W	W	W	N	NA	N	N	NA	W	NA	N	N	N	W	W	N	NA	N	W	W	N	N	N	W	W	W	W	W	N	N	W	N	W	W	W	W	W	N	N	N	N	W	W	NA	N	W	NA	N	N	W	W	W	N	N	N	NA	W	W	NA	W	N	W	W	W	W	N	W	W	N	N	NA	W	W	N	N	N	W	N
chr2p6432947	2	6432947	NA	N	W	N	N	N	N	N	W	N	W	W	W	W	W	N	N	W	W	W	W	N	N	N	N	N	W	N	N	W	N	N	N	N	N	W	W	N	W	W	W	N	N	W	W	N	W	N	W	NA	N	N	N	W	W	N	W	N	W	NA	N	W	W	W	N	N	W	W	W	N	N	N	N	W	W	W	N	W	N	NA	N	N	N	W	N	N	W	W	N	NA	W	N	N	W	W	W	N	NA	N	N	NA	W	NA	N	N	N	W	W	NA	NA	N	W	W	N	N	N	W	W	W	W	W	N	N	W	N	W	W	W	W	W	N	N	N	N	W	W	NA	N	W	NA	N	N	W	W	W	N	N	N	NA	W	W	NA	W	N	W	W	W	W	N	W	W	N	N	NA	W	W	N	N	N	W	N
chr2p6442688	2	6442688	NA	N	W	N	N	N	N	N	W	N	W	W	W	W	W	N	N	W	W	W	W	N	N	N	N	N	N	N	N	W	N	N	N	N	N	W	W	N	W	W	W	N	N	W	W	N	W	N	W	W	N	N	N	W	W	N	W	N	W	N	N	W	W	W	N	N	W	W	W	N	N	N	N	W	W	W	N	W	N	NA	N	N	N	W	N	N	W	W	N	N	W	N	N	W	W	W	N	W	N	N	W	W	W	N	N	N	W	W	NA	N	N	W	W	N	N	N	W	W	W	W	W	N	N	W	N	W	W	W	W	W	N	N	N	N	W	W	N	N	W	W	N	N	W	W	W	N	N	N	N	W	W	W	W	N	W	W	W	W	N	W	W	N	N	NA	W	W	N	N	N	W	N
chr2p6442724	2	6442724	NA	N	W	N	N	N	N	N	W	N	W	W	W	W	W	N	N	W	W	W	W	N	N	N	N	N	N	N	N	W	N	N	N	N	N	W	W	N	W	W	W	N	N	W	W	N	W	N	W	W	N	N	N	W	W	N	W	N	W	N	N	W	W	W	N	N	W	W	W	N	N	N	N	W	W	W	N	W	N	NA	N	N	N	W	N	N	W	W	N	N	W	N	N	W	W	W	N	W	N	N	W	W	W	N	N	N	W	W	NA	N	N	W	W	N	N	N	W	W	W	W	W	N	N	W	N	W	W	W	W	W	N	N	N	N	W	W	N	N	W	W	N	N	W	W	W	N	N	N	N	W	W	W	W	N	W	W	W	W	N	W	W	N	N	NA	W	W	N	N	N	W	N
chr2p6442763	2	6442763	NA	N	W	N	N	N	N	N	W	N	W	W	W	W	W	N	N	W	W	W	W	N	N	N	N	N	N	N	N	W	N	N	N	N	N	W	W	N	W	W	W	N	N	W	W	N	W	N	W	W	N	N	N	W	W	N	W	N	W	N	N	W	W	W	N	N	W	W	W	N	N	N	N	W	W	W	N	W	N	NA	N	N	N	W	N	N	W	W	N	N	W	N	N	W	W	W	N	W	N	N	W	W	W	N	N	N	W	W	NA	N	N	W	W	N	N	N	W	W	W	W	W	N	N	W	N	W	W	W	W	W	N	N	N	N	W	W	N	N	W	W	N	N	W	W	W	N	N	N	N	W	W	W	W	N	W	W	W	W	N	W	W	N	N	NA	W	W	N	N	N	W	N
chr2p6443176	2	6443176	NA	NA	W	N	NA	N	N	N	W	N	W	W	NA	W	W	NA	N	W	W	W	W	N	N	N	N	N	N	N	N	W	N	N	N	N	N	W	W	N	W	W	W	N	N	W	W	N	W	N	W	NA	NA	NA	N	W	W	N	NA	N	W	N	N	NA	W	W	N	N	W	W	W	N	N	N	N	W	W	W	N	W	N	NA	N	NA	N	W	N	N	W	W	N	N	W	N	N	W	W	W	N	NA	N	N	W	W	NA	N	N	NA	W	W	NA	NA	N	W	W	N	N	N	W	W	W	W	W	N	NA	W	N	W	W	W	W	W	NA	N	N	N	W	W	N	N	W	W	N	N	W	W	W	NA	NA	N	NA	W	W	NA	W	N	W	W	W	W	N	W	W	N	NA	NA	W	W	N	N	N	W	N
chr2p6460680	2	6460680	N	N	W	N	N	N	N	N	W	N	W	W	W	W	W	NA	N	W	W	W	W	N	N	N	N	N	N	N	N	W	N	N	N	N	N	W	W	N	W	W	W	N	N	W	W	N	W	N	W	W	N	N	N	W	N	N	W	N	W	N	N	W	W	W	N	N	W	W	W	N	N	N	N	W	NA	W	N	W	N	NA	N	N	N	W	N	N	W	W	N	N	W	N	N	W	W	W	N	W	N	N	W	W	W	W	N	N	W	W	N	N	N	W	N	N	N	W	W	W	W	W	W	N	N	W	N	W	W	W	W	W	N	N	N	N	W	W	N	N	W	NA	N	N	W	W	W	N	N	N	N	W	W	W	W	N	W	W	W	W	N	W	NA	N	N	NA	W	W	N	N	N	W	N
chr2p6525519	2	6525519	NA	NA	W	N	N	N	N	N	W	N	W	W	W	W	W	NA	N	W	W	W	W	N	N	N	N	N	N	N	N	W	N	N	N	N	N	W	W	N	W	W	W	N	N	W	W	N	W	N	W	N	N	N	N	W	N	N	W	N	W	N	N	W	W	W	N	N	W	W	W	N	N	N	N	W	W	W	N	W	N	N	N	N	N	W	N	N	W	W	N	N	W	N	N	W	W	W	N	NA	N	N	W	W	W	W	N	N	W	W	NA	N	N	W	N	N	N	N	W	W	W	W	N	N	N	W	N	W	W	W	W	W	N	N	N	N	W	W	N	N	W	NA	N	N	W	W	W	N	N	N	N	W	W	W	W	N	W	W	W	W	N	W	W	N	N	NA	W	W	N	N	N	W	N
chr2p6525528	2	6525528	NA	NA	W	N	N	N	N	N	W	N	W	W	W	W	W	NA	N	W	W	W	W	N	N	N	N	N	N	N	N	W	N	N	N	N	N	W	W	N	W	W	W	N	N	W	W	N	W	N	W	N	N	N	N	W	N	N	W	N	W	N	N	W	W	W	N	N	W	W	W	N	N	N	N	W	W	W	N	W	N	N	N	N	N	W	N	N	W	W	N	N	W	N	N	W	W	W	N	NA	N	N	W	W	W	W	N	N	W	W	NA	N	N	W	N	N	N	N	W	W	W	W	N	N	N	W	N	W	W	W	W	W	N	N	N	N	W	W	N	N	W	NA	N	N	W	W	W	N	N	N	N	W	W	W	W	N	W	W	W	W	N	W	W	N	N	NA	W	W	N	N	N	W	N
chr2p6525544	2	6525544	NA	NA	W	N	N	N	N	N	W	N	W	W	W	W	W	NA	N	W	W	W	W	N	N	N	N	N	N	N	N	W	N	N	N	N	N	W	W	N	W	W	W	N	N	W	W	N	W	N	W	N	N	N	N	W	N	N	W	N	W	N	N	W	W	W	N	N	W	W	W	N	N	N	N	W	W	W	N	W	N	N	N	N	N	W	N	N	W	W	N	N	W	N	N	W	W	W	N	NA	N	N	W	W	W	W	N	N	W	W	NA	N	N	W	N	N	N	N	W	W	W	W	N	N	N	W	N	W	W	W	W	W	N	N	N	N	W	W	N	N	W	NA	N	N	W	W	W	N	N	N	N	W	W	W	W	N	W	W	W	W	N	W	W	N	N	NA	W	W	N	N	N	W	N
chr2p6525553	2	6525553	NA	NA	W	N	N	N	N	N	W	N	W	W	W	W	W	NA	N	W	W	W	W	N	N	N	N	N	N	N	N	W	N	N	N	N	N	W	W	N	W	W	W	N	N	W	W	N	W	N	W	N	N	N	N	W	N	N	W	N	W	N	N	W	W	W	N	N	W	W	W	N	N	N	N	W	W	W	N	W	N	N	N	N	N	W	N	N	W	W	N	N	W	N	N	W	W	W	N	NA	N	N	W	W	W	W	N	N	W	W	NA	N	N	W	N	N	N	N	W	W	W	W	N	N	N	W	N	W	W	W	W	W	N	N	N	N	W	W	N	N	W	NA	N	N	W	W	W	N	N	N	N	W	W	W	W	N	W	W	W	W	N	W	W	N	N	NA	W	W	N	N	N	W	N
chr2p6525569	2	6525569	NA	NA	W	N	N	N	N	N	W	N	W	W	W	W	W	N	N	W	W	W	W	N	N	N	N	N	N	N	N	W	N	N	N	N	N	W	W	N	W	W	W	N	N	W	W	N	W	N	W	N	N	N	N	W	N	N	W	N	W	N	N	W	W	W	N	N	W	W	W	N	N	N	N	W	W	W	N	W	N	N	N	N	N	W	N	N	W	W	N	N	W	N	N	W	W	W	N	NA	N	N	W	W	W	W	N	N	W	W	NA	N	N	W	N	N	N	N	W	W	W	W	N	N	N	W	N	W	W	W	W	W	N	N	N	N	W	W	N	N	W	W	N	N	W	W	W	N	N	N	N	W	W	W	W	N	W	W	W	W	N	W	W	N	N	NA	W	W	N	N	N	W	N
chr2p6528116	2	6528116	N	N	W	N	N	N	N	N	W	N	W	W	W	W	W	N	N	W	W	W	W	N	N	N	N	N	N	N	N	W	N	N	N	N	N	W	W	N	W	W	W	N	N	W	W	N	W	N	W	N	N	N	N	W	N	N	W	N	W	N	N	W	W	W	N	N	W	W	W	N	N	N	N	W	W	W	N	W	N	NA	N	N	N	W	N	N	W	W	N	N	W	N	N	W	W	W	N	W	N	N	W	W	W	W	N	N	W	W	NA	N	N	W	N	N	N	N	W	W	W	W	N	N	N	W	N	W	W	W	W	W	N	N	N	N	W	W	N	N	W	W	N	N	W	W	W	N	N	N	N	W	W	W	W	N	W	W	W	W	N	W	W	N	N	NA	W	W	N	N	N	W	N
chr2p6528151	2	6528151	N	N	W	N	N	N	N	N	W	N	W	W	W	W	W	N	N	W	W	W	W	N	N	N	N	N	N	N	N	W	N	N	N	N	N	W	W	N	W	W	W	N	N	W	W	N	W	N	W	N	N	N	N	W	N	N	W	N	W	N	N	W	W	W	N	N	W	W	W	N	N	N	N	W	W	W	N	W	N	NA	N	N	N	W	N	N	W	W	N	N	W	N	N	W	W	W	N	W	N	N	W	W	W	W	N	N	W	W	NA	N	N	W	N	N	N	N	W	W	W	W	N	N	N	W	N	W	W	W	W	W	N	N	N	N	W	W	N	N	W	W	N	N	W	W	W	N	N	N	N	W	W	W	W	N	W	W	W	W	N	W	W	N	N	NA	W	W	N	N	N	W	N
chr2p6528278	2	6528278	NA	NA	W	N	N	N	N	N	W	N	W	W	W	W	W	N	N	W	W	W	W	N	N	N	N	N	N	N	N	W	N	N	N	N	N	W	W	N	W	W	W	N	N	W	W	N	W	N	W	NA	N	N	N	W	N	N	W	N	W	N	N	W	W	W	N	N	W	W	W	N	N	N	N	W	W	W	N	W	N	NA	N	NA	N	W	N	N	W	W	N	N	W	N	N	W	W	W	N	NA	N	N	NA	W	W	W	N	N	W	W	N	N	N	W	N	N	N	N	W	W	W	W	N	N	N	W	N	W	W	W	W	W	N	N	N	N	W	W	N	N	W	NA	N	N	W	W	NA	NA	N	N	N	W	W	W	W	N	W	W	W	W	N	W	W	N	N	NA	W	W	N	N	N	NA	N
chr2p6528293	2	6528293	NA	NA	W	N	N	N	N	N	W	N	W	W	W	W	W	N	N	W	W	W	W	N	N	N	N	N	N	N	N	W	N	N	N	N	N	W	W	N	W	W	W	N	N	W	W	N	W	N	W	NA	N	N	N	W	N	N	W	N	W	N	N	W	W	W	N	N	W	W	W	N	N	N	N	W	W	W	N	W	N	NA	N	NA	N	W	N	N	W	W	N	N	W	N	N	W	W	W	N	NA	N	N	NA	W	W	W	N	N	W	W	N	N	N	W	N	N	N	N	W	W	W	W	N	N	N	W	N	W	W	W	W	W	N	N	N	N	W	W	N	N	W	NA	N	N	W	W	NA	NA	N	N	N	W	W	W	W	N	W	W	W	W	N	W	W	N	N	NA	W	W	N	N	N	NA	N
chr2p6532222	2	6532222	NA	N	W	N	N	N	N	N	W	N	W	W	W	W	W	NA	N	W	W	W	W	N	N	N	N	N	N	N	N	W	N	N	N	N	N	W	W	N	W	W	W	N	N	W	W	N	W	N	W	N	N	N	N	W	N	N	NA	N	W	N	N	W	W	W	N	N	W	W	W	N	N	N	N	W	W	W	N	W	N	NA	N	N	N	W	N	N	W	W	N	N	W	N	N	W	W	W	N	NA	N	N	NA	W	NA	W	N	NA	NA	W	NA	NA	N	W	N	N	N	N	W	W	W	W	N	N	NA	W	N	W	W	W	W	W	N	N	N	N	W	W	N	N	W	NA	N	N	W	W	W	NA	NA	N	N	W	W	W	W	N	W	W	W	W	N	W	W	N	N	NA	W	W	N	N	N	W	NA
chr2p6532275	2	6532275	NA	N	W	N	N	N	NA	N	W	N	W	W	W	W	W	N	N	W	W	W	W	N	N	N	NA	N	N	N	N	W	N	N	N	N	N	W	W	N	W	W	W	N	N	W	W	N	W	N	NA	N	N	N	N	W	N	N	NA	N	W	N	N	W	W	W	N	N	W	W	W	N	N	N	N	W	W	W	N	W	N	NA	N	N	N	W	N	N	W	W	N	N	W	N	N	W	W	W	N	NA	N	N	NA	NA	W	W	N	NA	W	W	NA	NA	NA	W	N	N	N	N	W	W	W	W	N	N	N	W	N	W	W	W	W	W	N	N	N	N	W	W	N	N	W	W	N	N	W	W	W	NA	N	NA	NA	W	W	NA	W	NA	W	W	W	W	N	W	W	NA	N	NA	W	W	N	N	N	W	N
chr2p6532311	2	6532311	NA	N	W	N	N	N	NA	N	W	N	W	W	W	W	W	N	N	W	W	W	W	N	N	NA	NA	N	N	N	N	W	N	N	N	N	N	W	W	N	W	W	W	N	N	W	W	N	W	N	W	N	N	N	N	W	N	N	NA	N	W	N	N	W	W	W	N	N	W	W	W	N	N	N	N	W	W	W	N	W	N	NA	N	N	N	W	N	N	W	W	N	N	W	N	N	W	W	W	N	NA	N	N	NA	NA	W	W	N	NA	W	W	NA	NA	NA	W	N	N	N	N	W	W	W	W	N	N	N	W	N	W	W	W	W	W	N	N	N	N	W	W	NA	N	W	W	N	N	W	W	W	NA	N	NA	NA	W	W	NA	W	N	W	W	W	W	N	W	W	NA	N	NA	W	W	N	N	N	W	N
chr2p6533421	2	6533421	NA	N	W	N	N	N	N	N	W	N	W	W	W	W	W	NA	N	W	W	W	W	N	N	N	N	N	N	N	N	W	N	N	N	N	N	W	W	N	W	W	W	N	N	W	W	N	W	N	W	N	N	N	N	W	N	N	W	N	W	N	N	W	W	W	N	N	W	W	W	N	N	N	N	W	W	W	N	W	N	NA	N	N	N	W	N	N	W	W	N	N	W	N	N	W	W	W	N	NA	N	N	W	W	W	W	N	N	W	W	NA	N	N	W	N	N	N	N	W	W	W	W	N	N	N	W	N	W	W	W	W	W	N	N	N	N	W	W	N	N	W	NA	N	N	W	W	W	NA	N	N	NA	W	W	W	W	N	W	W	W	W	N	W	W	N	N	NA	W	W	N	N	N	W	N
chr2p6536424	2	6536424	N	N	W	N	N	N	N	N	W	N	W	W	W	W	W	N	N	W	W	W	W	N	N	N	N	N	N	N	N	W	N	N	N	N	N	W	W	N	W	W	W	N	N	W	W	N	W	N	W	N	N	N	N	W	N	N	NA	N	W	N	N	W	W	W	N	N	W	W	W	N	N	N	N	W	W	W	N	W	N	NA	N	N	N	W	N	N	W	W	N	N	W	N	N	W	W	W	N	NA	N	N	NA	W	W	W	N	N	W	W	N	N	N	W	N	N	N	N	W	W	W	W	N	N	N	W	N	W	W	W	W	NA	N	N	N	N	W	W	N	N	W	NA	N	N	W	W	W	N	N	N	N	W	W	W	W	N	W	W	W	W	N	W	W	N	N	NA	W	W	N	N	N	W	N
chr2p6536511	2	6536511	N	N	W	N	N	N	N	N	W	N	W	W	W	W	W	N	N	W	W	W	W	N	N	N	N	N	N	N	N	W	N	NA	N	N	N	W	W	N	W	W	W	N	N	W	W	N	W	N	W	N	N	N	N	W	N	N	NA	N	W	N	N	W	W	W	N	N	W	W	W	N	N	N	N	W	W	W	N	W	N	NA	N	N	N	W	N	N	W	W	N	N	W	N	N	W	W	W	N	NA	N	N	NA	W	W	W	N	N	W	W	N	N	N	W	N	N	N	N	W	W	W	W	N	N	N	W	N	W	W	W	W	W	N	N	N	N	W	W	N	N	W	W	N	N	W	W	W	N	NA	N	N	W	W	W	W	N	W	W	W	W	N	W	W	N	N	NA	W	W	N	N	N	W	N
chr2p6537149	2	6537149	NA	N	W	N	N	N	N	N	W	N	W	W	W	W	W	N	N	W	W	W	W	N	N	N	N	N	N	N	N	W	N	N	N	N	N	W	W	N	W	W	W	N	N	W	W	N	W	N	W	N	N	N	N	W	N	N	NA	N	W	N	N	W	W	W	N	N	W	W	W	N	N	N	N	W	W	W	N	W	N	N	N	N	N	W	N	N	W	W	N	N	W	N	N	W	W	W	N	W	N	N	W	W	W	W	N	N	W	W	N	N	N	W	N	N	N	N	W	W	W	W	N	N	N	W	N	W	W	W	W	W	N	N	N	N	W	W	N	N	W	NA	N	N	W	W	W	N	N	N	N	W	W	W	W	N	W	W	W	W	N	W	W	N	N	NA	W	W	N	N	N	W	N
chr2p6540510	2	6540510	N	N	W	N	N	N	N	N	W	N	W	W	W	W	W	NA	N	W	W	W	W	N	N	N	N	N	N	N	N	W	N	N	N	N	N	W	W	N	W	W	W	N	N	W	W	N	W	N	W	N	N	N	N	W	N	N	W	N	W	N	N	W	W	W	N	N	W	W	W	N	N	N	N	W	W	W	N	W	N	N	N	N	N	W	N	N	W	W	N	N	W	N	N	W	W	W	N	W	N	N	W	W	W	W	N	N	W	W	N	N	N	W	N	N	N	N	W	W	W	W	N	N	N	W	N	W	W	W	W	W	N	N	N	N	W	W	N	N	W	W	N	N	W	W	W	N	N	N	N	W	W	W	W	N	W	W	W	W	N	W	W	N	N	NA	W	W	N	N	N	W	N
chr2p6540670	2	6540670	N	N	W	N	N	N	N	N	W	N	W	W	W	W	W	NA	N	W	W	W	W	N	N	N	N	N	N	N	N	W	N	N	N	N	N	W	W	N	W	W	W	N	N	W	W	N	W	N	W	N	N	N	N	W	N	N	NA	N	W	N	N	W	W	W	N	N	W	W	W	N	N	N	N	W	W	W	N	W	N	NA	N	N	N	W	N	N	W	W	N	N	W	N	N	W	W	W	N	W	N	N	W	W	W	W	N	N	W	W	N	N	N	W	N	N	N	N	W	W	W	W	N	N	N	W	N	W	W	W	W	W	N	N	N	N	W	W	N	N	W	NA	N	N	W	W	W	N	N	N	N	W	W	W	W	N	W	W	W	W	N	W	W	N	N	NA	W	W	N	N	N	W	N
chr2p6540684	2	6540684	N	N	W	N	N	N	N	N	W	N	W	W	W	W	W	NA	N	W	W	W	W	N	N	N	N	N	N	N	N	W	N	N	N	N	N	W	W	N	W	W	W	N	N	W	W	N	W	N	W	N	N	N	N	W	N	N	NA	N	W	N	N	W	W	W	N	N	W	W	W	N	N	N	N	W	W	W	N	W	N	NA	N	N	N	W	N	N	W	W	N	N	W	N	N	W	W	W	N	W	N	N	W	W	W	W	N	N	W	W	N	N	N	W	N	N	N	N	W	W	W	W	N	N	N	W	N	W	W	W	W	W	N	N	N	N	W	W	N	N	W	NA	N	N	W	W	W	N	N	N	N	W	W	W	W	N	W	W	W	W	N	W	W	N	N	NA	W	W	N	N	N	W	N
chr2p6633467	2	6633467	N	N	W	N	N	N	N	N	W	N	W	W	W	W	W	N	N	W	W	W	W	N	N	N	N	N	N	N	N	W	N	N	N	N	N	W	W	N	W	W	W	N	N	W	W	N	W	N	W	N	N	N	N	W	N	N	NA	W	W	N	N	W	W	W	N	N	W	W	W	N	N	N	N	W	W	W	N	W	N	N	N	N	N	W	N	N	W	W	N	N	W	N	N	W	W	W	N	W	N	N	W	W	W	W	N	N	W	W	N	N	N	W	N	N	N	N	W	W	W	W	N	N	N	W	N	W	W	W	W	W	N	N	N	N	W	W	N	N	W	NA	W	N	W	W	W	N	N	N	N	W	W	W	W	N	W	W	W	W	N	W	W	N	N	NA	W	W	N	N	N	W	N
chr2p6712173	2	6712173	NA	N	W	N	N	N	N	N	W	N	W	W	W	W	W	N	N	W	W	W	W	N	N	N	N	N	N	N	N	W	N	N	N	N	N	W	W	N	W	W	W	N	N	W	W	N	W	NA	W	N	N	N	N	W	N	N	W	W	W	N	N	W	W	W	N	N	W	W	W	N	N	N	N	W	W	W	N	W	N	NA	W	N	N	W	N	N	W	W	N	N	W	N	N	W	W	W	N	W	N	N	W	W	W	W	N	N	W	W	N	N	N	W	N	N	N	N	W	W	W	W	N	N	N	W	N	W	W	W	W	W	N	N	N	N	W	W	N	N	W	NA	W	N	W	W	W	N	N	N	N	W	W	W	W	N	W	W	W	W	N	W	W	N	N	NA	W	W	N	N	N	W	N
chr2p6714818	2	6714818	NA	NA	W	N	N	NA	N	N	W	N	W	W	W	NA	W	NA	N	NA	W	W	W	N	N	N	NA	N	N	N	N	W	N	N	N	N	N	W	W	N	W	W	W	N	N	W	W	N	W	N	W	N	N	N	N	W	N	N	NA	W	W	N	N	NA	W	W	N	N	W	W	W	N	N	N	NA	W	W	W	N	NA	N	NA	W	N	N	W	N	N	W	W	N	N	W	N	N	W	W	W	N	NA	N	N	NA	W	NA	W	N	NA	W	W	N	N	NA	W	N	N	N	N	W	W	NA	W	N	NA	NA	W	NA	W	W	W	W	NA	N	N	N	N	W	W	N	N	NA	NA	W	N	W	W	W	NA	NA	N	N	W	W	W	W	NA	W	W	W	NA	N	W	W	N	NA	NA	W	W	N	N	N	W	N
chr2p6714870	2	6714870	NA	NA	W	N	N	NA	N	N	W	N	W	W	W	NA	W	NA	N	NA	W	W	W	N	N	N	NA	N	N	N	N	W	N	N	N	N	N	W	W	N	W	W	W	N	N	W	W	N	W	N	W	N	N	N	N	W	N	N	NA	W	W	N	N	NA	W	W	N	N	W	W	W	N	N	N	NA	W	W	W	N	NA	N	NA	W	N	N	W	N	N	W	W	N	N	W	N	N	W	W	W	N	NA	N	N	NA	W	NA	W	N	NA	W	W	N	N	NA	W	N	N	N	N	W	W	NA	W	N	NA	NA	W	NA	W	W	W	W	NA	N	N	N	N	W	W	N	N	NA	NA	W	N	W	W	W	NA	NA	N	N	W	W	W	W	NA	W	W	W	NA	N	W	W	N	NA	NA	W	W	N	N	N	W	N
chr2p6723825	2	6723825	NA	N	W	N	N	N	N	N	W	N	W	W	W	W	W	NA	N	W	W	W	W	NA	N	N	NA	N	N	N	N	W	N	N	N	N	NA	W	W	N	W	W	W	N	N	W	W	N	W	NA	W	N	N	N	N	W	N	N	W	W	W	N	N	W	W	W	N	N	W	W	W	N	N	N	N	W	W	W	N	W	N	NA	W	N	N	N	N	N	W	W	N	N	W	N	N	W	W	W	N	W	N	N	W	W	W	W	N	N	W	W	N	N	N	W	N	N	N	N	W	W	W	W	N	N	N	W	N	W	W	W	W	W	N	N	N	N	W	W	NA	N	W	NA	W	N	W	W	W	N	N	N	NA	W	W	W	W	N	W	W	W	W	N	W	W	N	N	NA	W	W	NA	N	N	W	N
chr2p6723894	2	6723894	NA	N	W	N	N	N	N	N	W	N	W	W	W	W	W	NA	N	W	W	W	W	N	N	N	N	N	N	N	N	W	N	N	N	N	N	W	W	N	W	W	W	N	N	W	W	N	W	N	W	N	N	N	N	W	N	N	W	W	W	N	N	W	W	W	N	N	W	W	W	N	N	N	N	W	W	W	N	W	N	NA	W	N	N	N	N	N	W	W	N	N	W	N	N	W	W	W	N	W	N	N	W	W	W	W	N	N	W	W	NA	N	N	W	N	N	N	N	W	W	W	W	N	N	N	W	N	W	W	W	W	W	N	N	N	N	W	W	N	N	W	NA	W	N	W	W	W	N	N	N	N	W	W	W	W	N	W	W	W	W	N	W	W	N	N	NA	W	W	NA	N	N	W	N
chr2p6723928	2	6723928	N	N	W	N	N	N	N	N	W	N	W	W	W	W	W	N	N	W	W	W	W	N	N	NA	N	N	N	N	N	W	N	N	N	N	N	W	W	N	W	W	W	N	N	W	W	N	W	N	W	NA	N	N	N	W	N	N	W	W	W	NA	N	W	W	W	N	N	W	W	W	N	N	N	N	W	W	W	N	W	N	NA	W	N	N	N	N	N	W	W	N	N	W	N	N	W	W	W	N	W	N	N	W	W	W	W	N	N	W	W	N	N	N	W	N	N	N	N	W	W	W	W	N	N	N	W	N	W	W	W	W	W	N	N	N	N	W	W	NA	N	W	NA	W	N	W	W	W	N	NA	N	N	W	W	W	W	N	W	W	W	W	N	W	W	N	N	NA	W	W	N	N	N	W	N
chr2p6724118	2	6724118	NA	N	W	N	N	N	N	N	W	N	W	W	W	W	W	NA	N	W	W	W	W	N	N	N	N	N	N	N	N	W	N	N	N	N	N	W	W	N	W	W	W	N	N	W	W	N	W	N	W	N	N	N	N	W	N	N	W	W	W	N	N	W	W	W	N	N	W	W	W	N	N	N	N	W	W	W	N	W	N	NA	W	N	N	N	N	N	W	W	N	N	W	N	N	W	W	W	N	W	N	N	W	W	W	W	N	N	W	W	NA	N	N	W	N	N	N	N	W	W	W	W	N	N	N	W	N	W	W	W	W	W	N	N	N	N	W	W	N	N	W	NA	W	N	W	W	W	N	N	N	N	W	W	W	W	N	W	W	W	W	N	W	W	N	N	NA	W	W	N	N	N	W	N
chr2p6725210	2	6725210	NA	N	W	N	N	N	N	N	W	N	W	W	W	W	W	N	N	W	W	W	W	N	N	N	N	N	N	N	N	W	N	N	N	N	N	W	W	N	W	W	W	N	N	W	W	N	W	N	W	N	N	N	N	W	N	N	W	W	W	N	N	W	W	W	N	N	W	W	W	N	N	N	N	W	W	W	N	W	N	NA	W	N	N	N	N	N	W	W	N	N	W	N	N	W	W	W	N	W	N	N	NA	W	W	W	N	N	W	W	NA	N	N	W	N	N	N	N	W	W	W	W	N	N	N	W	N	W	W	W	W	W	N	N	N	N	W	W	N	NA	W	NA	W	N	W	W	W	N	N	N	N	W	W	W	W	N	W	W	W	W	N	W	W	N	N	NA	W	W	N	N	N	W	N
chr2p6725476	2	6725476	N	N	W	N	N	N	N	N	W	N	W	W	W	W	W	N	N	W	W	W	W	N	N	N	N	N	N	N	N	W	N	N	N	N	N	W	W	N	W	W	W	N	N	W	W	N	W	N	W	N	N	N	N	W	N	N	NA	W	W	N	N	W	W	W	N	N	W	W	W	N	N	N	N	W	W	W	N	W	N	NA	W	N	N	N	N	N	W	W	N	N	W	N	N	W	W	W	N	NA	N	N	W	W	W	W	N	N	W	W	N	N	N	W	N	N	N	N	W	W	W	W	N	N	N	W	N	W	W	W	W	W	N	N	N	N	W	W	N	N	W	NA	W	N	W	W	W	N	N	N	N	W	W	W	W	N	W	W	W	W	N	W	W	N	N	N	W	W	N	N	N	W	N
chr2p6725510	2	6725510	N	N	W	N	N	N	N	N	W	N	W	W	W	W	W	N	N	W	W	W	W	N	N	N	N	N	N	N	N	W	N	N	N	N	N	W	W	N	W	W	W	N	N	W	W	N	W	N	W	N	N	N	N	W	N	N	NA	W	W	N	N	W	W	W	N	N	W	W	W	N	N	N	N	W	W	W	N	W	N	NA	W	N	N	N	N	N	W	W	N	N	W	N	N	W	W	W	N	NA	N	N	W	W	W	W	N	N	W	W	N	N	N	W	N	N	N	N	W	W	W	W	N	N	N	W	N	W	W	W	W	W	N	N	N	N	W	W	N	N	W	NA	W	N	W	W	W	N	N	N	N	W	W	W	W	N	W	W	W	W	N	W	W	N	N	N	W	W	N	N	N	W	N
chr2p6728220	2	6728220	N	N	W	N	N	N	N	N	W	N	W	W	W	W	W	N	N	W	W	W	W	N	N	N	N	N	N	N	N	W	N	N	N	N	N	W	W	N	W	W	W	N	N	W	W	N	W	N	W	N	N	N	N	W	N	N	W	W	W	N	N	W	W	W	N	N	W	W	W	N	N	N	N	W	W	W	N	W	W	N	W	N	N	N	N	N	W	W	N	N	W	N	N	W	W	W	N	W	N	N	W	W	W	W	N	N	W	W	NA	N	N	W	N	N	N	N	W	W	W	W	N	N	N	W	N	W	W	W	W	W	N	N	N	N	W	W	N	N	W	NA	W	N	W	W	W	N	N	N	N	W	W	W	W	N	W	W	W	W	N	W	W	N	N	NA	W	W	N	N	N	W	N
chr2p6736626	2	6736626	NA	N	W	N	N	N	N	N	W	N	W	W	W	W	W	N	N	W	W	W	W	N	N	N	N	N	N	N	N	W	N	N	N	N	N	W	W	N	W	W	W	N	N	W	W	N	W	N	W	NA	N	NA	N	W	N	N	W	W	W	N	N	W	W	W	N	N	W	W	N	N	N	N	N	W	W	W	N	W	N	NA	W	N	N	N	N	N	W	W	N	N	W	N	N	W	W	W	N	NA	N	N	W	W	W	W	N	N	W	W	N	N	NA	W	NA	N	N	NA	W	W	W	W	N	N	N	W	N	W	W	W	W	W	N	N	N	N	W	W	N	N	W	NA	W	N	W	W	W	N	N	N	N	W	W	W	W	N	W	W	W	W	N	W	W	N	N	NA	W	W	N	N	N	W	N
chr2p6744211	2	6744211	N	N	W	N	N	N	N	N	W	N	W	W	W	W	W	NA	N	W	W	W	W	N	N	N	N	N	N	N	N	W	N	N	N	N	N	W	W	N	W	W	W	N	N	W	W	N	W	N	W	N	N	N	N	W	N	N	W	W	W	N	N	W	W	W	N	N	W	W	N	N	N	N	N	W	W	W	N	W	N	NA	W	N	N	N	N	N	W	W	N	N	W	N	N	W	W	W	N	W	N	N	W	W	W	W	N	N	W	W	N	N	N	W	N	N	N	N	W	W	W	W	N	N	N	W	N	W	W	W	W	W	N	N	N	N	W	W	N	N	W	W	W	N	W	W	W	N	N	N	N	W	W	W	W	N	W	W	W	W	N	W	W	N	N	NA	W	W	N	N	N	W	N
chr2p6745558	2	6745558	N	N	W	N	N	N	N	N	W	N	W	W	W	W	W	N	N	W	W	W	W	N	N	N	N	N	N	N	N	W	N	N	N	N	N	W	W	N	W	W	W	N	N	W	W	N	W	N	W	N	N	N	N	W	N	N	NA	W	W	N	N	W	W	W	N	N	W	W	N	N	N	N	N	W	W	W	N	W	N	NA	W	N	N	N	N	N	W	W	N	N	W	N	N	W	W	W	N	NA	N	N	NA	W	W	W	N	N	W	W	N	N	N	W	N	N	N	N	W	W	W	W	N	N	N	W	N	W	W	W	W	W	N	N	N	N	W	W	N	N	W	W	W	N	W	W	W	N	N	N	N	W	W	NA	W	N	W	W	W	W	N	W	W	N	N	NA	W	W	N	N	N	W	N
chr2p6745562	2	6745562	N	N	W	N	N	N	N	N	W	N	W	W	W	W	W	N	N	W	W	W	W	N	N	N	N	N	N	N	N	W	N	N	N	N	N	W	W	N	W	W	W	N	N	W	W	N	W	N	W	N	N	N	N	W	N	N	NA	W	W	N	N	W	W	W	N	N	W	W	N	N	N	N	N	W	W	W	N	W	N	NA	W	N	N	N	N	N	W	W	N	N	W	N	N	W	W	W	N	NA	N	N	NA	W	W	W	N	N	W	W	N	N	N	W	N	N	N	N	W	W	W	W	N	N	N	W	N	W	W	W	W	W	N	N	N	N	W	W	N	N	W	W	W	N	W	W	W	N	N	N	N	W	W	NA	W	N	W	W	W	W	N	W	W	N	N	NA	W	W	N	N	N	W	N
chr2p6745901	2	6745901	N	N	W	N	N	N	N	N	W	N	W	W	W	W	W	N	N	W	W	W	W	N	N	N	N	N	N	N	N	W	N	N	N	N	N	W	W	N	W	W	W	N	N	W	W	N	W	N	W	N	N	N	N	W	N	N	W	W	W	N	N	W	W	W	N	N	W	W	N	N	N	N	N	W	W	W	N	W	N	NA	W	N	N	N	N	N	W	W	N	N	W	N	N	W	W	W	N	W	N	N	W	W	W	W	N	N	NA	W	N	N	N	W	N	N	N	N	W	W	W	W	N	N	N	W	N	W	W	W	W	W	N	N	N	N	W	W	N	N	W	NA	W	N	W	W	W	N	N	N	N	W	W	W	W	N	W	W	W	W	N	W	W	N	N	NA	W	W	N	N	N	W	N
chr2p6745902	2	6745902	N	N	W	N	N	N	N	N	W	N	W	W	W	W	W	N	N	W	W	W	W	N	N	N	N	N	N	N	N	W	N	N	N	N	N	W	W	N	W	W	W	N	N	W	W	N	W	N	W	N	N	N	N	W	N	N	W	W	W	N	N	W	W	W	N	N	W	W	N	N	N	N	N	W	W	W	N	W	N	NA	W	N	N	N	N	N	W	W	N	N	W	N	N	W	W	W	N	W	N	N	W	W	W	W	N	N	NA	W	N	N	N	W	N	N	N	N	W	W	W	W	N	N	N	W	N	W	W	W	W	W	N	N	N	N	W	W	N	N	W	NA	W	N	W	W	W	N	N	N	N	W	W	W	W	N	W	W	W	W	N	W	W	N	N	NA	W	W	N	N	N	W	N
chr2p6745932	2	6745932	N	N	W	N	N	N	N	N	W	N	W	W	W	W	W	N	N	W	W	W	W	N	N	N	N	N	N	N	N	W	N	N	N	N	N	W	W	N	W	W	W	N	N	W	W	N	W	N	W	N	N	N	N	W	N	N	W	W	W	N	N	W	W	W	N	N	W	W	N	N	N	N	N	W	W	W	N	W	N	NA	W	N	N	N	N	N	W	W	N	N	W	N	N	W	W	W	N	W	N	N	W	W	W	W	N	N	W	W	N	N	N	W	N	N	N	N	W	W	W	W	N	N	N	W	N	W	W	W	W	W	N	N	N	N	W	W	N	N	W	NA	W	N	W	W	W	N	N	N	N	W	W	W	W	N	W	W	W	W	N	W	W	N	N	NA	W	W	N	N	N	W	N
chr2p6745934	2	6745934	N	N	W	N	N	N	N	N	W	N	W	W	W	W	W	N	N	W	W	W	W	N	N	N	N	N	N	N	N	W	N	N	N	N	N	W	W	N	W	W	W	N	N	W	W	N	W	N	W	N	N	N	N	W	N	N	W	W	W	N	N	W	W	W	N	N	W	W	N	N	N	N	N	W	W	W	N	W	N	NA	W	N	N	N	N	N	W	W	N	N	W	N	N	W	W	W	N	W	N	N	W	W	W	W	N	N	W	W	N	N	N	W	N	N	N	N	W	W	W	W	N	N	N	W	N	W	W	W	W	W	N	N	N	N	W	W	N	N	W	NA	W	N	W	W	W	N	N	N	N	W	W	W	W	N	W	W	W	W	N	W	W	N	N	NA	W	W	N	N	N	W	N
chr2p6756004	2	6756004	NA	N	W	N	N	N	N	N	W	N	W	W	W	W	W	N	N	W	W	NA	W	N	N	N	N	N	N	N	N	W	N	N	N	N	N	W	W	N	W	W	W	N	N	W	W	N	W	N	W	N	N	N	N	W	N	N	W	W	W	N	N	W	W	W	N	N	W	W	N	N	N	N	N	W	W	W	N	W	N	NA	W	N	N	N	N	N	W	W	N	N	W	N	N	W	W	W	N	NA	N	N	W	W	W	W	N	N	W	NA	N	N	N	W	N	N	N	N	W	W	W	NA	N	N	N	W	N	W	W	W	W	W	N	N	N	N	W	W	N	N	W	W	W	N	W	W	W	N	N	N	N	W	W	W	W	N	NA	W	W	W	N	W	W	N	N	NA	W	NA	N	N	N	W	N
chr2p6773230	2	6773230	N	N	NA	N	N	N	N	N	W	N	W	W	W	W	W	N	N	W	N	W	W	N	N	N	N	N	N	N	N	W	N	N	N	N	N	W	W	N	NA	W	W	N	N	W	W	N	W	N	W	N	N	N	N	W	N	N	W	W	W	N	N	W	W	W	N	N	W	W	N	N	N	N	N	W	W	NA	W	W	N	N	W	N	N	N	N	N	W	W	N	N	W	N	N	W	W	W	N	N	N	N	W	W	W	W	N	N	W	W	N	N	N	W	N	N	N	N	W	W	W	W	N	N	N	W	N	W	W	W	W	W	N	N	N	N	W	NA	N	NA	W	NA	W	N	W	W	W	N	N	N	N	NA	W	W	NA	N	W	W	W	NA	N	W	W	N	N	NA	NA	W	N	N	N	W	N
chr2p6789869	2	6789869	NA	N	W	N	N	N	N	N	W	N	NA	W	W	W	W	N	N	W	N	W	W	N	N	N	NA	N	N	N	N	W	N	N	N	N	N	W	W	N	W	W	W	N	N	W	W	N	W	N	W	N	N	N	N	W	N	N	W	W	W	N	N	W	W	W	N	N	NA	NA	N	N	N	N	NA	W	W	W	W	W	N	NA	W	NA	N	N	N	N	W	W	N	N	W	N	N	W	W	W	N	NA	N	N	NA	W	W	NA	N	N	W	W	NA	N	N	W	N	N	N	N	W	W	W	W	N	N	N	W	N	W	W	W	W	W	N	N	N	N	W	W	N	N	W	NA	W	N	W	W	W	NA	N	NA	NA	W	W	W	NA	N	W	W	W	W	N	W	W	N	N	NA	W	W	N	N	N	W	N
chr2p6792349	2	6792349	N	N	W	N	N	N	N	N	W	N	W	W	W	W	W	N	N	W	N	W	W	N	N	N	N	N	N	N	N	W	N	N	N	N	N	W	W	N	W	W	W	N	N	W	W	N	W	N	W	N	N	N	N	W	N	N	W	W	W	N	N	W	W	W	N	N	W	W	N	N	N	N	N	W	W	W	W	W	N	NA	W	N	N	N	N	N	W	W	N	N	W	N	N	W	W	W	N	N	N	N	W	W	W	W	N	N	W	W	NA	N	N	W	N	N	N	N	W	W	W	W	N	N	N	W	N	W	W	W	W	W	N	N	N	N	W	W	N	N	W	NA	W	N	W	W	W	N	N	N	N	W	W	W	W	N	W	W	W	W	N	W	W	N	N	NA	W	W	N	N	N	W	N
chr2p6801864	2	6801864	N	N	W	N	N	N	N	N	W	N	W	W	W	W	W	N	N	W	N	W	W	N	N	N	N	N	N	N	N	W	N	N	N	N	N	W	W	N	W	W	W	N	N	W	W	N	W	N	W	N	N	N	N	W	N	N	W	W	W	N	N	W	W	W	N	N	W	W	N	N	N	N	N	W	W	W	W	W	N	NA	W	N	N	N	N	N	W	W	N	N	W	N	N	W	W	W	N	NA	N	N	W	W	W	W	N	N	W	W	N	N	N	W	N	N	N	N	W	W	W	W	N	N	N	W	N	W	W	W	W	W	N	N	N	N	W	W	N	N	W	NA	W	N	W	W	W	N	N	N	N	W	W	W	W	N	W	W	W	W	N	W	W	N	N	NA	W	W	N	N	N	W	N
chr2p6830581	2	6830581	N	N	W	N	N	N	N	N	W	N	W	W	W	W	W	N	N	W	N	W	W	N	N	N	N	N	N	N	N	W	N	N	N	N	N	W	W	N	W	W	N	N	N	W	W	N	W	N	W	N	N	N	N	W	N	N	W	W	W	N	N	W	W	W	N	N	W	W	N	N	N	N	N	W	W	W	W	W	N	NA	W	N	N	N	N	N	W	W	N	N	W	N	N	W	W	W	N	NA	N	N	W	W	W	W	N	N	W	W	N	N	N	W	N	N	N	N	W	W	W	W	N	N	N	W	N	W	W	W	W	W	N	N	N	N	W	W	N	N	W	W	W	N	W	W	N	N	N	N	N	W	W	W	W	N	N	W	W	W	N	N	W	N	N	NA	W	W	N	N	N	W	N
chr2p6830622	2	6830622	N	N	W	N	N	N	N	N	W	N	W	W	W	W	W	N	N	W	N	W	W	N	N	N	N	N	N	N	N	W	N	N	N	N	N	W	W	N	W	W	N	N	N	W	W	N	W	N	W	N	N	N	N	W	N	N	W	W	W	N	N	W	W	W	N	N	W	W	N	N	N	N	N	W	W	W	W	W	N	NA	W	N	N	N	N	N	W	W	N	N	W	N	N	W	W	W	N	NA	N	N	W	W	W	W	N	N	W	W	N	N	N	W	N	N	N	N	W	W	W	W	N	N	N	W	N	W	W	W	W	W	N	N	N	N	W	W	N	N	W	W	W	N	W	W	N	N	N	N	N	W	W	W	W	N	N	W	W	W	N	N	W	N	N	NA	W	W	N	N	N	W	N
chr2p6832250	2	6832250	NA	NA	W	N	N	N	N	N	W	N	W	W	W	W	W	N	N	W	N	NA	W	N	N	N	N	N	N	N	N	W	N	N	N	N	N	W	NA	N	W	NA	N	N	N	W	W	N	W	N	W	N	N	NA	N	NA	N	N	W	W	W	N	N	W	W	W	N	N	W	NA	N	N	N	N	NA	W	W	W	W	W	N	NA	W	N	N	N	N	N	W	W	N	N	W	N	N	W	W	NA	N	NA	N	N	NA	W	W	W	N	NA	W	W	NA	N	N	W	N	N	N	N	W	W	W	W	N	N	N	W	N	W	W	NA	W	W	N	N	N	N	W	W	N	N	NA	NA	W	N	W	W	N	NA	N	N	N	W	W	NA	W	N	N	W	N	W	N	N	W	N	N	NA	NA	W	N	N	N	W	N
chr2p6871271	2	6871271	NA	N	W	N	N	N	N	N	W	N	W	W	W	W	W	NA	N	W	N	W	W	N	N	N	N	N	N	N	N	W	N	N	N	N	N	W	W	N	W	W	N	N	N	W	W	N	W	N	W	N	N	N	N	W	N	N	W	W	W	N	N	W	W	W	N	N	W	W	N	N	N	N	N	W	W	W	W	W	N	NA	W	N	N	N	N	N	W	W	N	N	W	N	N	W	W	W	N	N	N	N	W	W	NA	W	N	N	W	W	N	N	N	W	N	N	N	W	W	N	W	W	N	N	N	W	N	W	W	W	W	W	N	N	N	N	W	W	N	N	W	NA	W	N	W	W	N	N	N	N	N	W	W	W	W	N	N	W	N	W	N	N	W	N	N	NA	W	W	N	N	N	W	N
chr2p6879856	2	6879856	NA	NA	W	N	N	N	N	N	NA	N	W	W	W	W	W	NA	N	W	N	W	W	N	N	N	N	N	N	N	N	W	N	N	N	N	N	W	W	N	W	W	N	N	N	W	W	N	NA	N	W	N	N	N	N	W	N	N	W	W	W	N	N	W	W	W	N	N	W	W	N	N	N	N	NA	W	W	W	W	W	N	NA	W	N	N	N	N	N	W	W	N	N	W	N	N	W	W	W	N	NA	N	N	NA	NA	W	W	N	NA	W	W	NA	N	N	W	N	N	N	W	W	N	W	W	N	N	N	W	N	NA	W	W	W	W	N	N	N	N	W	W	N	N	W	NA	W	N	W	W	N	NA	N	N	NA	W	W	W	W	N	N	W	N	W	N	N	N	N	N	NA	W	W	N	N	N	W	N
chr2p6971104	2	6971104	N	N	W	N	N	N	N	N	W	N	W	W	W	W	W	N	N	W	N	W	W	N	N	N	N	N	N	W	N	W	N	N	N	N	N	W	W	N	W	W	N	N	N	W	W	N	W	N	W	N	N	N	N	W	N	N	NA	W	W	N	N	W	W	W	N	N	W	W	N	N	N	N	N	W	W	W	W	W	N	NA	W	N	N	N	N	N	W	W	N	N	W	N	N	W	W	W	N	N	N	N	W	W	W	W	N	NA	W	W	N	NA	N	W	N	N	N	W	W	N	W	N	N	N	N	W	N	W	W	W	W	W	N	N	N	N	W	W	N	N	W	NA	W	N	W	W	N	N	N	N	N	W	W	W	W	N	N	W	N	W	N	N	N	N	N	NA	W	W	N	N	N	W	N
chr2p6980218	2	6980218	NA	N	W	N	N	N	N	N	W	N	W	W	W	W	W	N	N	W	N	W	W	N	N	N	N	N	N	W	N	W	N	N	N	N	N	W	W	N	W	W	N	N	N	W	W	N	W	N	W	N	N	N	N	W	N	N	NA	W	W	N	N	W	W	W	N	N	W	W	N	N	N	N	N	W	W	W	W	W	N	NA	W	N	N	N	N	N	W	W	N	N	W	N	N	W	W	W	N	N	N	N	W	W	W	W	N	N	W	W	N	N	N	W	N	N	N	W	W	N	W	N	N	N	N	W	N	W	W	W	W	W	N	N	N	N	W	W	N	N	W	W	W	N	W	W	N	N	N	N	N	W	W	W	W	N	N	W	N	W	N	N	N	N	N	NA	W	W	N	N	N	W	N
chr2p6981678	2	6981678	NA	N	W	N	N	N	N	N	W	N	W	W	W	W	W	N	N	NA	N	W	W	N	N	N	N	N	N	W	N	W	N	N	N	N	N	W	W	N	W	W	N	NA	NA	W	W	N	W	N	W	N	N	N	N	W	N	N	NA	W	W	N	N	NA	W	W	N	NA	W	W	N	N	N	N	N	W	W	W	W	NA	N	NA	W	N	N	N	N	N	W	W	N	N	W	N	N	W	W	W	N	NA	N	N	NA	W	NA	W	N	NA	W	W	NA	N	N	W	N	N	N	W	W	N	W	N	N	N	N	W	N	W	W	W	W	W	N	N	N	N	W	W	N	N	W	NA	W	N	W	W	N	NA	N	N	NA	NA	W	NA	W	N	N	W	N	W	N	N	N	N	N	NA	W	W	N	N	N	W	N
chr2p6983888	2	6983888	NA	N	W	N	N	N	N	N	W	N	W	W	W	W	W	N	N	W	N	W	W	N	N	N	N	N	N	W	N	W	N	N	N	N	N	W	W	N	W	W	N	N	N	W	W	N	W	N	W	N	N	N	N	W	N	N	W	W	W	N	N	W	W	W	N	N	W	W	N	N	N	N	N	W	W	W	W	W	N	NA	W	N	N	N	N	N	W	W	N	N	W	N	N	W	W	W	N	NA	N	N	W	W	W	W	N	NA	NA	W	N	N	N	W	N	N	N	W	W	N	W	N	N	N	N	W	N	W	W	W	W	W	N	N	N	N	W	W	N	N	W	NA	W	N	W	W	N	NA	N	N	N	W	W	NA	W	N	N	W	N	W	N	N	N	N	N	NA	W	W	N	N	N	W	N
chr2p6985957	2	6985957	NA	NA	W	N	N	N	N	NA	W	N	W	W	W	W	W	NA	N	NA	N	W	W	N	N	N	N	N	N	W	N	W	N	N	N	N	N	W	W	N	W	W	N	NA	N	W	W	N	W	N	W	N	N	N	NA	W	N	N	NA	W	W	N	N	NA	W	W	N	N	W	W	N	N	N	N	N	W	W	W	W	W	N	NA	W	N	N	N	N	NA	W	W	N	N	W	N	N	W	W	NA	N	NA	N	N	NA	W	NA	W	N	NA	W	W	N	N	N	W	N	N	N	W	W	NA	W	N	N	N	N	W	N	W	W	W	W	W	N	N	N	N	W	W	N	N	W	NA	W	N	W	W	N	NA	N	N	NA	W	W	NA	W	N	N	W	N	W	N	N	NA	N	NA	NA	W	W	N	N	N	W	N
chr2p6996279	2	6996279	NA	N	W	N	N	N	N	N	W	N	W	W	W	W	W	N	N	W	N	W	W	N	N	N	N	N	N	W	N	W	N	N	N	N	N	W	W	N	W	W	N	N	N	W	W	N	W	N	W	N	N	N	N	W	N	N	W	W	W	N	N	W	W	W	N	N	W	W	N	N	N	N	NA	W	W	W	W	W	N	NA	W	N	N	N	N	N	W	W	N	N	W	N	N	W	W	W	N	N	N	N	NA	W	W	W	N	N	W	W	NA	N	N	W	N	N	N	W	W	N	W	N	N	N	N	W	N	W	W	W	W	W	N	N	N	N	W	W	N	N	W	NA	W	N	W	W	N	N	N	N	N	W	W	W	W	NA	N	W	N	W	N	N	N	N	N	NA	W	W	N	N	N	W	N
chr2p6996468	2	6996468	N	N	W	N	N	N	N	N	W	N	W	W	W	W	W	N	N	W	N	W	W	N	N	N	N	N	N	W	N	W	N	N	N	N	N	W	W	N	W	W	N	N	N	W	W	N	W	N	W	N	N	N	N	W	N	N	W	W	W	N	N	W	W	W	N	N	W	W	N	N	N	N	N	W	W	W	W	W	N	N	W	N	N	N	N	N	W	W	N	N	W	N	N	W	W	W	N	N	N	N	W	W	W	W	N	N	W	W	NA	N	N	W	N	N	N	W	W	N	W	N	N	N	N	W	N	W	W	W	W	W	N	N	N	N	W	W	N	N	W	W	W	N	W	W	N	N	N	N	N	W	W	W	W	N	N	W	N	W	N	N	N	N	N	NA	W	W	N	N	N	W	N
chr2p6996692	2	6996692	NA	N	W	N	N	N	N	N	W	N	W	W	W	W	W	N	N	W	N	W	W	N	N	N	N	N	N	W	N	W	N	N	N	N	N	W	W	N	W	W	N	N	N	W	W	N	W	N	W	NA	N	N	N	W	N	N	W	W	W	N	N	W	W	W	N	N	W	W	N	N	N	N	N	W	W	W	W	W	N	NA	W	N	N	N	N	N	W	W	N	N	W	N	N	W	W	W	N	NA	N	N	W	W	W	W	N	N	W	W	N	N	N	W	N	N	N	W	W	N	W	N	N	N	N	W	N	W	W	W	W	W	N	N	N	N	W	W	N	N	W	W	W	N	W	W	N	NA	N	N	NA	W	W	W	W	N	N	W	N	W	N	N	N	N	N	NA	W	W	N	N	N	W	N
chr2p7001569	2	7001569	NA	NA	W	N	N	N	N	N	NA	N	W	NA	W	W	W	NA	N	NA	N	W	W	N	N	NA	N	NA	N	W	N	W	N	N	N	N	N	W	W	N	W	W	N	N	N	W	W	N	W	N	W	NA	NA	NA	NA	W	N	N	W	NA	W	N	NA	NA	NA	W	N	N	W	W	N	N	N	N	N	W	W	W	W	NA	N	NA	W	N	N	N	N	N	W	W	N	N	W	N	N	W	W	W	N	NA	N	N	NA	W	NA	NA	N	NA	W	NA	N	NA	N	W	N	N	N	W	W	N	W	N	N	N	N	W	N	W	W	W	W	W	N	N	N	N	W	W	NA	NA	W	NA	W	N	W	W	N	N	N	N	NA	W	W	NA	W	N	N	W	NA	W	N	N	N	N	NA	NA	W	W	N	N	N	W	N
chr2p7004265	2	7004265	N	N	W	N	N	N	N	N	W	N	W	W	W	W	W	N	N	W	N	W	W	N	N	N	N	N	N	W	N	W	N	N	N	N	N	W	W	N	W	W	N	N	N	W	W	N	W	N	W	N	N	N	N	W	N	N	W	W	W	N	N	W	W	W	N	N	W	W	N	N	N	N	N	W	W	W	W	W	N	NA	W	N	N	N	N	N	W	W	N	N	W	N	N	W	W	W	N	NA	N	N	W	W	W	W	N	N	W	W	N	N	N	W	N	N	N	W	W	N	W	N	N	N	N	W	N	W	W	W	W	W	N	N	N	N	W	W	N	N	W	NA	W	N	W	W	N	N	N	N	N	W	W	W	W	N	N	W	N	W	N	N	N	N	N	NA	W	W	N	N	N	W	N
chr2p7004316	2	7004316	N	N	W	N	N	N	N	N	W	N	W	W	W	W	W	N	N	W	N	W	W	N	N	N	N	N	N	W	N	W	N	N	N	N	N	W	W	N	W	W	N	N	N	W	W	N	W	N	W	N	N	N	N	W	N	N	W	W	W	N	N	W	W	W	N	N	W	W	N	N	N	N	N	W	W	W	W	W	N	NA	W	N	N	N	N	N	W	W	N	N	W	N	N	W	W	W	N	NA	N	N	W	W	W	W	N	N	W	W	N	N	N	W	N	N	N	W	W	N	W	N	N	N	N	W	N	W	W	W	W	W	N	N	N	N	W	W	N	N	W	NA	W	N	W	W	N	N	N	N	N	W	W	W	W	N	N	W	N	W	N	N	N	N	N	NA	W	W	N	N	N	W	N
chr2p7004630	2	7004630	N	N	W	N	N	N	N	N	W	N	W	W	W	W	W	N	N	W	N	W	W	N	N	N	N	N	N	W	N	W	N	N	N	N	N	W	W	N	W	W	N	N	N	W	W	N	W	N	W	N	N	N	N	W	N	N	W	W	W	N	N	W	W	W	N	N	W	W	N	N	N	N	N	W	W	W	W	W	N	NA	W	N	N	N	N	N	W	W	N	N	W	N	N	W	W	W	N	N	N	N	W	W	W	W	N	N	W	W	N	N	N	W	N	N	N	W	W	N	W	N	N	N	N	W	N	W	W	W	W	W	N	N	N	N	W	W	N	N	W	W	W	N	W	W	N	N	N	N	N	W	W	W	W	N	N	W	N	W	N	N	N	N	N	NA	W	W	N	N	N	W	N
chr2p7006940	2	7006940	N	N	W	N	N	N	N	N	W	N	W	W	W	W	W	N	N	W	N	W	W	N	N	N	N	N	N	W	N	W	N	N	N	N	N	W	W	N	W	W	N	N	N	W	W	N	W	N	W	N	N	N	N	W	N	N	W	W	W	N	N	W	W	W	N	N	W	W	N	N	N	N	N	W	W	W	W	W	N	NA	W	N	N	N	N	N	W	W	N	N	W	N	N	W	W	W	N	N	N	N	W	W	W	W	N	N	W	W	N	N	N	W	N	N	N	W	W	N	W	N	N	N	N	W	N	W	W	W	W	W	N	N	N	N	W	W	N	N	W	W	W	N	W	W	N	N	N	N	N	W	W	W	W	N	N	W	N	W	N	N	N	N	N	NA	W	W	N	N	N	W	N
chr2p7007046	2	7007046	N	N	W	N	N	N	N	N	W	N	W	W	W	W	W	N	N	W	N	W	W	N	N	N	N	N	N	W	N	W	N	N	N	N	N	W	W	N	W	W	N	N	N	W	W	N	W	N	W	N	N	N	N	W	N	N	NA	W	W	N	N	W	W	W	N	N	W	W	N	N	N	N	N	W	W	W	W	W	N	NA	W	N	N	N	N	N	W	W	N	N	W	N	N	W	W	W	N	N	N	N	W	W	W	W	N	N	W	W	NA	N	N	W	N	N	N	W	W	N	W	N	N	N	N	W	N	W	W	W	W	W	N	N	N	N	W	W	N	N	W	W	W	N	W	W	N	N	N	N	N	W	W	W	W	N	N	W	N	W	N	N	N	N	N	NA	W	W	N	N	N	W	N
chr2p7007052	2	7007052	N	N	W	N	N	N	N	N	W	N	W	W	W	W	W	N	N	W	N	W	W	N	N	N	N	N	N	W	N	W	N	N	N	N	N	W	W	N	W	W	N	N	N	W	W	N	W	N	W	N	N	N	N	W	N	N	NA	W	W	N	N	W	W	W	N	N	W	W	N	N	N	N	N	W	W	W	W	W	N	NA	W	N	N	N	N	N	W	W	N	N	W	N	N	W	W	W	N	N	N	N	W	W	W	W	N	N	W	W	NA	N	N	W	N	N	N	W	W	N	W	N	N	N	N	W	N	W	W	W	W	W	N	N	N	N	W	W	N	N	W	W	W	N	W	W	N	N	N	N	N	W	W	W	W	N	N	W	N	W	N	N	N	N	N	NA	W	W	N	N	N	W	N
chr2p7010982	2	7010982	N	N	W	N	N	N	N	N	W	N	W	W	W	W	W	N	N	W	N	W	W	N	N	N	N	N	N	W	N	W	N	N	N	N	N	W	W	N	W	W	N	N	N	W	W	N	W	N	W	N	N	N	N	W	N	N	W	W	W	N	N	W	W	W	N	N	W	W	N	N	N	N	N	W	W	W	W	W	N	NA	W	N	N	N	N	N	W	W	N	N	W	N	N	W	W	W	N	N	N	N	W	W	W	W	N	N	W	W	N	N	N	W	N	N	N	W	W	N	W	N	N	N	N	W	N	W	W	W	W	W	N	N	N	N	W	W	N	N	W	NA	W	N	W	W	N	N	N	N	N	W	W	W	W	N	N	W	N	W	N	N	N	N	N	NA	W	W	N	N	N	W	N
chr2p7011285	2	7011285	N	N	W	N	N	N	N	N	W	N	W	W	W	W	W	NA	N	W	N	W	W	N	N	N	N	N	N	W	N	W	N	N	N	N	N	W	W	N	W	W	N	N	N	W	W	N	W	N	W	N	N	N	N	W	N	N	W	W	W	N	N	W	W	W	N	N	W	W	N	N	N	N	N	W	W	W	W	W	N	NA	W	N	N	N	N	N	W	W	N	N	W	N	N	W	W	W	N	NA	N	N	W	W	W	W	N	N	W	W	N	N	NA	W	N	N	N	W	W	N	W	N	N	N	N	W	N	W	W	W	W	W	N	N	N	N	W	W	N	N	W	NA	W	N	W	W	N	N	N	N	N	W	W	W	W	N	N	W	N	W	N	N	N	N	N	NA	W	W	N	N	N	W	N
chr2p7011351	2	7011351	N	N	W	N	N	N	N	N	W	N	W	W	W	W	W	N	N	W	N	W	W	N	N	N	N	N	N	W	N	W	N	N	N	N	N	W	W	N	W	W	N	N	N	W	W	N	W	N	NA	N	N	N	N	W	N	N	NA	W	W	N	N	W	W	W	N	N	W	W	N	N	N	N	N	W	W	W	W	W	N	NA	W	N	N	N	N	N	W	W	N	N	W	N	N	NA	W	NA	N	N	N	N	W	W	W	W	N	N	W	W	NA	N	N	W	N	N	N	W	W	N	W	N	N	N	N	W	N	W	W	W	W	W	N	N	N	N	W	W	N	N	W	NA	W	N	W	NA	N	N	N	N	N	W	W	W	W	N	N	W	N	W	N	N	N	N	N	NA	W	NA	N	N	N	W	N
chr2p7018617	2	7018617	N	N	W	N	N	N	N	N	W	N	W	W	W	W	W	NA	N	W	N	W	W	N	N	N	N	N	N	W	N	W	N	N	N	N	N	W	W	N	W	W	N	N	N	W	W	N	W	N	N	N	N	N	N	W	N	N	W	W	W	N	N	W	W	W	N	N	W	W	N	N	N	N	N	W	W	W	W	W	N	N	W	N	N	N	N	N	W	W	N	N	W	N	N	W	W	W	N	N	N	N	W	W	W	W	N	N	W	W	NA	N	N	W	N	N	N	W	W	N	W	N	N	N	N	W	N	W	W	W	W	W	N	N	N	N	W	W	N	N	W	NA	W	N	W	W	N	N	N	N	N	W	W	W	W	N	N	W	N	W	N	N	N	N	N	NA	W	W	N	N	N	W	N
chr2p7018638	2	7018638	N	N	W	N	N	N	N	N	W	N	W	W	W	W	W	NA	N	W	N	W	W	N	N	N	N	N	N	W	N	W	N	N	N	N	N	W	W	N	W	W	N	N	N	W	W	N	W	N	N	N	N	N	N	W	N	N	W	W	W	N	N	W	W	W	N	N	W	W	N	N	N	N	N	W	W	W	W	W	N	N	W	N	N	N	N	N	W	W	N	N	W	N	N	W	W	W	N	N	N	N	W	W	W	W	N	N	W	W	NA	N	N	W	N	N	N	W	W	N	W	N	N	N	N	W	N	W	W	W	W	W	N	N	N	N	W	W	N	N	W	NA	W	N	W	W	N	N	N	N	N	W	W	W	W	N	N	W	N	W	N	N	N	N	N	NA	W	W	N	N	N	W	N
chr2p7026473	2	7026473	NA	N	W	N	N	N	N	N	W	N	W	W	W	W	W	N	N	W	N	W	W	N	N	N	N	N	N	W	N	W	N	N	N	N	N	W	W	N	W	W	N	N	N	W	W	N	W	N	N	N	N	N	N	W	N	N	W	W	W	N	N	W	W	W	N	N	W	W	N	N	N	N	N	W	W	W	W	W	N	NA	W	N	N	N	N	N	W	W	N	N	W	N	N	W	W	W	N	NA	N	N	NA	W	W	W	N	N	W	W	N	N	N	W	N	N	N	W	W	N	W	N	N	N	N	W	N	W	W	W	W	W	N	N	N	N	W	W	N	N	W	NA	W	N	W	W	N	N	N	N	N	W	W	W	W	N	N	W	N	W	N	N	N	N	N	NA	W	W	N	N	N	W	N
chr2p7031520	2	7031520	NA	NA	W	N	N	N	N	N	W	N	W	W	W	W	W	N	N	W	N	W	W	N	N	N	N	N	N	W	N	W	N	N	N	N	N	W	W	N	W	W	N	N	N	W	W	N	W	N	N	N	N	N	N	W	N	N	W	W	W	N	N	W	W	W	N	N	W	W	N	N	N	N	N	W	W	W	W	W	N	NA	W	N	N	N	N	N	W	W	N	N	W	N	N	W	W	W	N	NA	N	N	NA	W	W	W	N	NA	W	W	NA	NA	N	W	N	N	N	W	W	N	W	N	N	N	N	W	N	W	W	W	W	W	N	N	N	N	W	W	N	N	W	NA	W	N	W	W	N	NA	N	N	N	W	W	NA	W	N	N	W	N	W	N	N	N	N	N	NA	NA	W	N	N	N	W	N
chr2p7031553	2	7031553	NA	NA	W	N	N	N	N	N	W	N	W	W	W	W	W	N	N	W	N	W	W	N	N	N	N	N	N	W	N	W	N	N	N	N	N	W	W	N	W	W	N	N	N	W	W	N	W	N	N	N	N	N	N	W	N	N	W	W	W	N	N	W	W	W	N	N	W	W	N	N	N	N	N	W	W	W	W	W	N	NA	W	N	N	N	N	N	W	W	N	N	W	N	N	W	W	W	N	NA	N	N	NA	W	W	W	N	NA	W	W	NA	NA	N	W	N	N	N	W	W	N	W	N	N	N	N	W	N	W	W	W	W	W	N	N	N	N	W	W	N	N	W	NA	W	N	W	W	N	NA	N	N	NA	W	W	NA	W	N	N	W	N	W	N	N	N	N	N	NA	NA	W	N	N	N	W	N
chr2p7034201	2	7034201	NA	N	W	N	N	N	N	N	W	N	W	W	W	W	W	N	N	W	N	W	W	N	N	N	N	N	N	W	N	W	N	N	N	N	N	W	W	N	W	W	N	N	N	W	W	N	W	N	N	N	N	N	N	W	N	N	W	W	W	N	N	W	W	W	N	N	W	W	N	N	N	N	N	W	W	W	W	W	N	NA	W	N	N	N	N	N	W	W	N	N	W	N	N	W	W	W	N	NA	N	N	NA	W	W	W	N	N	W	W	N	N	N	W	N	N	N	W	W	N	W	N	N	N	N	W	N	W	W	W	W	W	N	N	N	N	W	W	N	N	W	NA	W	N	W	W	N	N	N	N	N	W	W	W	W	N	N	W	N	W	N	N	N	N	N	NA	W	W	N	N	N	W	N
chr2p7037738	2	7037738	N	N	W	N	N	N	N	N	W	N	W	W	W	W	W	N	N	W	N	W	W	N	N	N	N	N	N	W	N	W	N	N	N	N	N	W	W	N	W	W	N	N	N	W	W	N	W	N	N	N	N	N	N	W	N	N	NA	W	W	N	N	W	W	W	N	N	W	W	N	N	N	N	N	W	W	W	W	W	N	N	W	N	N	N	N	N	W	W	N	N	W	N	N	W	W	W	N	N	N	N	W	W	W	W	N	N	W	W	N	N	N	W	N	N	N	W	W	N	W	N	N	N	N	W	N	W	W	W	W	W	N	N	N	N	W	W	N	N	W	NA	W	N	W	W	N	N	N	N	N	W	W	W	W	N	N	W	N	W	N	N	N	N	N	NA	W	W	N	N	N	W	N
chr2p7039235	2	7039235	N	N	W	N	N	N	N	N	W	N	W	W	W	W	W	NA	N	W	N	W	W	N	N	N	N	N	N	W	N	W	N	N	N	N	N	W	W	N	W	W	N	N	N	W	W	N	W	N	N	N	N	N	N	W	N	N	W	W	W	N	N	W	W	W	N	N	W	W	N	N	N	N	N	W	W	W	W	W	N	N	W	N	N	N	N	N	W	W	N	N	W	N	N	W	W	W	N	N	N	N	W	W	W	W	N	N	NA	W	N	N	N	W	N	N	N	W	W	N	W	N	N	N	N	W	N	W	W	W	W	W	N	N	N	N	W	W	N	N	W	NA	W	N	W	W	N	N	N	N	N	W	W	W	W	N	N	W	N	W	N	N	N	N	N	NA	W	W	N	N	N	W	N
chr2p7039265	2	7039265	N	N	W	N	N	N	N	N	W	N	W	W	W	W	W	NA	N	W	N	W	W	N	N	N	N	N	N	W	N	W	N	N	N	N	N	W	W	N	W	W	N	N	N	W	W	N	W	N	N	N	N	N	N	W	N	N	W	W	W	N	N	W	W	W	N	N	W	W	N	N	N	N	N	W	W	W	W	W	N	N	W	N	N	N	N	N	W	W	N	N	W	N	N	W	W	W	N	N	N	N	W	W	W	W	N	N	NA	W	NA	N	N	W	N	N	N	W	W	N	W	N	N	N	N	W	N	W	W	W	W	W	N	N	N	N	W	W	N	N	W	NA	W	N	W	W	N	N	N	N	N	W	W	W	W	N	N	W	N	W	N	N	N	N	N	NA	W	W	N	N	N	W	N
chr2p7039273	2	7039273	N	N	W	N	N	N	N	N	W	N	W	W	W	W	W	NA	N	W	N	W	W	N	N	N	N	N	N	W	N	W	N	N	N	N	N	W	W	N	W	W	N	N	N	W	W	N	W	N	N	N	N	N	N	W	N	N	W	W	W	N	N	W	W	W	N	N	W	W	N	N	N	N	N	W	W	W	W	W	N	N	W	N	N	N	N	N	W	W	N	N	W	N	N	W	W	W	N	N	N	N	W	W	W	W	N	N	NA	W	NA	N	N	W	N	N	N	W	W	N	W	N	N	N	N	W	N	W	W	W	W	W	N	N	N	N	W	W	N	N	W	NA	W	N	W	W	N	N	N	N	N	W	W	W	W	N	N	W	N	W	N	N	N	N	N	NA	W	W	N	N	N	W	N
