## Supplementary file containing supplementary tables 1 to 14 for "Generation of diversity in the blue cheese mold *Penicillium roqueforti* and identification of pleiotropic QTL for key cheese-making phenotypes" (part 3 of 3)

### Sheet: Supplementary Table 11 (continued)
Supplementary Table 11: Offpring genotype of LxN cross. W: LCP06039 allele (L) ; N : LCP06133 allele.
chr2p7041908	2	7041908	NA	N	W	N	N	N	N	N	W	N	W	W	W	W	W	N	N	NA	N	W	W	N	N	N	N	N	N	W	N	W	N	N	N	N	N	W	W	N	W	W	N	N	N	W	W	N	W	N	N	N	N	N	N	W	N	N	W	W	W	N	N	NA	NA	W	N	N	W	W	N	N	N	N	N	W	W	W	W	W	N	NA	W	N	N	N	N	N	W	W	N	N	W	N	N	W	W	W	N	NA	N	N	W	W	W	W	N	N	W	W	NA	N	N	W	N	N	N	W	W	N	W	N	N	N	N	W	N	W	W	W	W	W	N	N	N	N	W	W	N	N	W	NA	W	N	W	W	N	N	N	N	NA	W	W	W	W	N	N	W	N	W	N	N	N	N	N	NA	W	W	N	N	N	W	N
chr2p7050045	2	7050045	N	N	W	N	N	N	N	N	W	N	W	W	W	W	W	NA	N	W	N	W	W	N	N	N	N	N	N	W	N	W	N	N	N	N	N	W	W	N	W	W	N	N	N	W	W	N	W	N	N	N	N	N	N	W	N	N	NA	W	W	N	N	W	W	W	N	N	W	W	N	N	N	N	N	W	W	W	W	W	N	NA	W	N	N	N	N	N	W	W	N	N	W	N	N	W	W	W	N	N	N	N	W	W	W	W	N	N	W	W	NA	N	N	W	N	N	N	W	W	N	W	N	N	N	N	W	N	W	W	W	W	W	N	N	N	N	W	W	N	N	W	NA	W	N	W	W	N	N	N	N	N	W	W	W	W	N	N	W	N	W	N	N	N	N	N	NA	W	W	N	N	N	W	N
chr2p7050633	2	7050633	N	N	W	N	N	N	N	N	W	N	W	W	W	W	W	N	N	W	N	W	W	N	N	N	N	N	N	W	N	W	N	N	N	N	N	W	W	N	W	W	N	N	N	W	W	N	W	N	N	N	N	N	N	W	N	N	NA	W	W	N	N	W	W	W	N	N	W	W	N	N	N	N	N	W	W	W	W	W	N	N	W	N	N	N	N	N	W	W	N	N	W	N	N	W	W	W	N	N	N	N	W	W	W	W	N	N	W	W	N	N	N	W	N	N	N	W	W	N	W	N	N	N	N	W	N	W	W	W	W	W	N	N	N	N	W	W	N	N	W	NA	W	N	W	W	N	N	N	N	N	W	W	W	W	N	N	W	N	W	N	N	N	N	N	NA	W	W	N	N	N	W	N
chr2p7050694	2	7050694	N	N	W	N	N	N	N	N	W	N	W	W	W	W	W	N	N	W	N	W	W	N	N	N	N	N	N	W	N	W	N	N	N	N	N	W	W	N	W	W	N	N	N	W	W	N	W	N	N	N	N	N	N	W	N	N	NA	W	W	N	N	W	W	W	N	N	W	W	N	N	N	N	N	W	W	W	W	W	N	N	W	N	N	N	N	N	W	W	N	N	W	N	N	W	W	W	N	N	N	N	W	W	W	W	N	N	W	W	N	N	N	W	N	N	N	W	W	N	W	N	N	N	N	W	N	W	W	W	W	W	N	N	N	N	W	W	N	N	W	NA	W	N	W	W	N	N	N	N	N	W	W	W	W	N	N	W	N	W	N	N	N	N	N	NA	W	W	N	N	N	W	N
chr2p7052413	2	7052413	NA	NA	W	N	N	NA	N	NA	W	N	W	W	W	NA	W	N	N	NA	N	W	W	N	N	N	N	N	N	W	N	W	N	NA	N	N	N	W	W	N	W	W	N	N	N	W	W	N	W	N	N	N	N	NA	N	NA	N	N	W	W	W	NA	N	W	W	W	N	N	NA	W	N	N	N	N	N	W	W	W	W	W	N	NA	W	NA	N	N	N	N	W	W	N	N	W	N	N	W	W	W	N	NA	N	N	NA	NA	W	W	N	N	NA	NA	NA	N	NA	NA	N	N	N	W	NA	N	W	N	N	N	N	W	N	W	W	W	W	W	N	N	N	N	W	W	N	N	W	NA	W	N	W	W	N	N	NA	NA	NA	W	W	W	W	N	N	W	N	NA	N	N	N	N	N	NA	NA	W	N	N	N	W	N
chr2p7052421	2	7052421	NA	NA	W	N	N	NA	N	NA	W	N	W	W	W	NA	W	N	N	NA	N	W	W	N	N	N	N	N	N	W	N	W	N	NA	N	N	N	W	W	N	W	W	N	N	N	W	W	N	W	N	N	N	N	NA	N	NA	N	N	W	W	W	NA	N	W	W	W	N	N	NA	W	N	N	N	N	N	W	W	W	W	W	N	NA	W	NA	N	N	N	N	W	W	N	N	W	N	N	W	W	W	N	NA	N	N	NA	NA	W	W	N	N	NA	NA	NA	N	NA	NA	N	N	N	W	NA	N	W	N	N	N	N	W	N	W	W	W	W	W	N	N	N	N	W	W	N	N	W	NA	W	N	W	W	N	N	NA	NA	NA	W	W	W	W	N	N	W	N	NA	N	N	N	N	N	NA	NA	W	N	N	N	W	N
chr2p7052445	2	7052445	NA	NA	W	N	N	NA	N	NA	W	N	W	W	W	NA	W	N	N	NA	N	W	W	N	N	N	N	N	N	W	N	W	N	N	N	N	N	W	W	N	W	W	N	N	N	W	W	N	W	N	N	N	N	NA	N	NA	N	N	W	W	W	NA	N	W	W	W	N	N	NA	W	N	N	N	N	N	W	W	W	W	W	N	NA	W	NA	N	N	N	N	W	W	N	N	W	N	N	W	W	W	N	NA	N	N	NA	NA	W	W	N	N	NA	NA	NA	N	NA	NA	N	N	N	W	NA	N	W	N	N	N	N	W	N	W	W	W	W	W	N	N	N	N	W	W	N	N	W	NA	W	N	W	W	N	N	NA	NA	NA	W	W	W	W	N	N	W	N	NA	N	N	N	N	N	NA	NA	W	N	N	N	W	N
chr2p7079549	2	7079549	NA	NA	W	N	N	N	N	N	W	N	W	W	W	W	W	N	N	W	N	W	W	N	N	N	N	N	N	W	N	W	N	W	N	N	N	W	W	N	W	W	N	N	N	W	W	N	W	N	N	NA	N	N	N	W	N	N	W	W	W	N	N	W	W	W	N	N	W	W	N	N	N	N	N	W	W	W	W	W	N	NA	W	N	N	N	N	N	W	W	N	N	W	N	N	N	W	W	N	NA	N	N	NA	W	W	W	N	N	W	W	N	N	N	W	N	N	N	W	W	N	W	N	N	N	N	W	N	W	W	W	W	W	N	N	N	N	W	W	N	N	W	NA	W	N	W	W	N	N	N	W	NA	W	W	W	W	N	N	W	N	W	N	N	N	N	N	NA	W	W	N	N	N	W	N
chr2p7079574	2	7079574	NA	NA	W	N	N	N	N	N	W	N	W	W	W	W	W	N	N	W	N	W	W	N	N	N	N	N	N	W	N	W	N	W	N	N	N	W	W	N	W	W	N	N	N	W	W	N	W	N	N	NA	N	N	N	W	N	N	W	W	W	N	N	W	W	W	N	N	W	W	N	N	N	N	N	W	W	W	W	W	N	NA	W	N	N	N	N	N	W	W	N	N	W	N	N	N	W	W	N	NA	N	N	NA	W	W	W	N	N	W	W	N	N	N	W	N	N	N	W	W	N	W	N	N	N	N	W	N	W	W	W	W	W	N	N	N	N	W	W	N	N	W	NA	W	N	W	W	N	N	N	W	NA	W	W	W	W	N	N	W	N	W	N	N	N	N	N	NA	W	W	N	N	N	W	N
chr2p7079709	2	7079709	N	N	W	N	N	N	N	N	W	N	W	W	W	W	W	NA	N	W	N	W	W	N	N	N	N	N	N	W	N	W	N	W	N	N	N	W	W	N	W	W	N	N	N	W	W	N	W	N	N	N	N	N	N	W	N	N	W	W	W	N	N	W	W	W	N	N	W	W	N	N	N	N	N	W	W	W	W	W	N	N	W	N	NA	N	N	N	W	W	N	N	W	N	N	N	W	W	N	N	N	N	W	W	W	W	N	N	W	W	N	N	N	W	N	N	N	W	W	N	W	N	N	N	N	W	N	W	W	W	W	W	N	N	N	N	W	W	N	N	W	NA	W	N	W	W	N	N	N	W	N	W	W	W	W	N	N	W	N	W	N	N	N	N	N	NA	W	W	N	N	N	W	N
chr2p7106733	2	7106733	N	N	W	N	N	W	N	N	W	N	W	W	W	W	N	NA	N	W	N	W	NA	N	N	NA	N	N	N	NA	N	W	N	W	N	N	N	W	W	N	W	NA	N	N	N	W	W	N	W	N	N	N	N	N	N	W	N	N	W	W	W	N	N	W	W	W	N	N	W	NA	N	N	N	N	N	W	W	W	W	W	N	NA	W	N	N	N	N	N	W	W	N	N	W	N	N	N	W	W	N	N	N	N	W	W	W	W	N	N	W	W	N	N	N	W	N	N	N	W	W	N	W	N	N	N	N	W	N	W	W	W	W	W	N	N	N	N	W	W	N	N	W	NA	N	N	W	W	N	N	N	W	N	W	W	W	W	N	N	W	N	W	N	N	N	N	N	NA	W	W	N	N	N	W	N
chr2p7112053	2	7112053	N	N	W	N	N	W	N	N	W	N	W	W	W	W	N	N	N	W	N	W	W	N	N	N	N	N	N	W	N	W	N	W	N	N	N	W	W	N	W	W	N	N	N	W	W	N	W	N	N	N	N	N	N	W	N	N	W	W	W	N	N	W	W	W	N	N	W	W	N	N	N	N	N	W	W	W	W	W	N	N	W	N	N	N	N	N	W	W	N	N	W	N	N	N	W	W	N	N	N	N	W	W	W	W	N	N	W	W	N	N	N	W	N	N	N	W	W	N	W	N	N	N	N	W	N	W	W	W	W	W	N	N	N	N	W	W	N	N	W	NA	N	N	W	W	N	N	N	W	N	W	W	W	W	N	N	W	N	W	N	N	N	N	N	NA	W	W	N	N	N	W	N
chr2p7113721	2	7113721	N	N	W	N	N	W	N	N	W	N	W	W	W	W	N	N	N	W	N	W	W	N	N	N	N	N	N	W	N	W	N	W	N	N	N	W	W	N	W	W	N	N	N	W	W	N	W	N	N	N	N	N	N	W	N	N	W	W	W	N	N	W	W	W	N	N	W	W	N	N	N	N	N	W	W	W	W	W	N	N	W	N	N	N	N	N	W	W	N	N	W	N	N	N	W	W	N	N	N	N	W	W	W	W	N	N	W	W	N	N	N	W	N	N	N	W	W	N	W	N	N	N	N	W	N	W	W	W	W	W	N	N	N	N	W	W	N	N	W	NA	N	N	W	W	N	N	N	W	N	W	W	W	W	N	N	W	N	W	N	N	N	N	N	NA	W	W	N	N	N	W	N
chr2p7113736	2	7113736	N	N	W	N	N	W	N	N	W	N	W	W	W	W	N	N	N	W	N	W	W	N	N	N	N	N	N	W	N	W	N	W	N	N	N	W	W	N	W	W	N	N	N	W	W	N	W	N	N	N	N	N	N	W	N	N	W	W	W	N	N	W	W	W	N	N	W	W	N	N	N	N	N	W	W	W	W	W	N	N	W	N	N	N	N	N	W	W	N	N	W	N	N	N	W	W	N	N	N	N	W	W	W	W	N	N	W	W	N	N	N	W	N	N	N	W	W	N	W	N	N	N	N	W	N	W	W	W	W	W	N	N	N	N	W	W	N	N	W	NA	N	N	W	W	N	N	N	W	N	W	W	W	W	N	N	W	N	W	N	N	N	N	N	NA	W	W	N	N	N	W	N
chr2p7118098	2	7118098	N	N	W	N	N	W	N	N	W	N	W	W	W	W	N	N	N	W	N	W	W	N	N	N	N	N	N	W	N	W	N	W	N	N	N	W	W	N	W	W	N	N	N	W	W	N	W	N	N	N	N	N	N	W	N	N	W	W	W	N	N	W	W	W	N	N	W	W	N	N	N	N	N	W	W	W	W	W	N	NA	W	N	N	N	N	N	W	W	N	N	W	N	N	N	W	W	N	N	N	N	W	W	W	W	N	N	W	W	N	N	N	W	N	N	N	W	W	N	W	N	N	N	N	W	N	W	W	W	W	W	N	N	N	N	W	W	N	N	W	W	N	N	W	W	N	N	N	W	N	W	W	W	W	N	N	W	N	N	N	N	N	N	N	NA	W	W	N	N	N	N	N
chr2p7118113	2	7118113	N	N	W	N	N	W	N	N	W	N	W	W	W	W	N	N	N	W	N	W	W	N	N	N	N	N	N	W	N	W	N	W	N	N	N	W	W	N	W	W	N	N	N	W	W	N	W	N	N	N	N	N	N	W	N	N	W	W	W	N	N	W	W	W	N	N	W	W	N	N	N	N	N	W	W	W	W	W	N	NA	W	N	N	N	N	N	W	W	N	N	W	N	N	N	W	W	N	N	N	N	W	W	W	W	N	N	W	W	N	N	N	W	N	N	N	W	W	N	W	N	N	N	N	W	N	W	W	W	W	W	N	N	N	N	W	W	N	N	W	W	N	N	W	W	N	N	N	W	N	W	W	W	W	N	N	W	N	N	N	N	N	N	N	NA	W	W	N	N	N	N	N
chr2p7118585	2	7118585	NA	N	W	N	N	W	N	N	W	N	W	W	W	W	N	N	N	W	N	W	W	N	N	N	N	N	N	W	N	W	N	W	N	N	N	W	W	N	W	W	N	N	N	W	W	N	W	N	N	N	N	N	N	W	N	N	W	W	W	N	N	W	W	W	N	N	W	W	N	N	N	N	N	W	W	W	W	W	N	NA	W	N	N	N	N	N	W	W	N	N	W	N	N	N	W	W	N	N	N	N	W	W	W	W	N	N	W	W	N	N	N	W	N	N	N	W	W	N	W	N	N	N	N	W	N	W	W	W	W	W	N	N	N	N	W	W	N	N	W	NA	N	N	W	W	N	N	N	W	N	W	W	W	W	N	N	W	N	N	N	N	N	N	N	NA	W	W	N	N	N	N	N
chr2p7118999	2	7118999	NA	N	W	N	N	W	N	N	W	N	W	W	W	W	N	NA	N	W	N	W	W	N	N	N	N	N	N	W	N	W	N	W	N	N	N	W	W	N	W	W	N	N	N	W	W	N	W	N	N	N	N	N	N	W	N	N	W	W	W	N	N	W	W	W	N	N	W	W	N	N	N	N	N	W	W	W	W	W	N	NA	W	N	N	N	N	N	W	W	N	N	W	N	N	N	W	W	N	NA	N	N	W	W	W	W	N	N	W	W	N	N	N	W	N	N	N	W	W	N	W	N	N	N	N	W	N	W	W	W	W	W	N	N	N	N	W	W	N	N	W	NA	N	N	W	W	N	N	N	W	N	W	W	W	W	N	N	W	N	N	N	N	N	N	N	NA	W	W	N	N	N	N	N
chr2p7119020	2	7119020	NA	N	W	N	N	W	N	N	W	N	W	W	W	W	N	NA	N	W	N	W	W	N	N	N	N	N	N	W	N	W	N	W	N	N	N	W	W	N	W	W	N	N	N	W	W	N	W	N	N	N	N	N	N	W	N	N	W	W	W	N	N	W	W	W	N	N	W	W	N	N	N	N	N	W	W	W	W	W	N	NA	W	N	N	N	N	N	W	W	N	N	W	N	N	N	W	W	N	NA	N	N	W	W	W	W	N	N	W	W	N	N	N	W	N	N	N	W	W	N	W	N	N	N	N	W	N	W	W	W	W	W	N	N	N	N	W	W	N	N	W	NA	N	N	W	W	N	N	N	W	N	W	W	W	W	N	N	W	N	N	N	N	N	N	N	NA	W	W	N	N	N	N	N
chr2p7119044	2	7119044	N	N	W	N	N	W	N	N	W	N	W	W	W	W	N	NA	N	W	N	W	W	N	N	N	N	N	N	W	N	W	N	W	N	N	N	W	W	N	W	W	N	N	N	W	W	N	W	N	N	N	N	N	N	W	N	N	NA	W	W	N	N	W	W	W	N	N	W	W	N	N	N	N	N	W	W	W	W	W	N	NA	W	N	N	N	N	N	W	W	N	NA	W	N	N	N	W	W	N	N	N	N	W	W	W	W	N	N	W	W	NA	N	N	W	N	N	N	W	W	N	W	N	N	N	N	W	N	W	W	W	W	W	N	N	N	N	W	W	N	N	W	NA	N	N	W	W	N	N	N	W	N	W	W	W	W	N	N	W	N	N	N	N	N	N	N	NA	W	W	N	N	N	N	N
chr2p7119050	2	7119050	N	N	W	N	N	W	N	N	W	N	W	W	W	W	N	NA	N	W	N	W	W	N	N	N	N	N	N	W	N	W	N	W	N	N	N	W	W	N	W	W	N	N	N	W	W	N	W	N	N	N	N	N	N	W	N	N	NA	W	W	N	N	W	W	W	N	N	W	W	N	N	N	N	N	W	W	W	W	W	N	NA	W	N	N	N	N	N	W	W	N	N	W	N	N	N	W	W	N	N	N	N	W	W	W	W	N	N	W	W	NA	N	N	W	N	N	N	W	W	N	W	N	N	N	N	W	N	W	W	W	W	W	N	N	N	N	W	W	N	N	W	NA	N	N	W	W	N	N	N	W	N	W	W	W	W	N	N	W	N	N	N	N	N	N	N	NA	W	W	N	N	N	N	N
chr2p7119105	2	7119105	NA	N	W	N	N	W	N	N	W	N	W	W	W	W	N	N	N	W	N	W	W	N	N	N	N	N	N	W	N	W	N	W	N	N	N	W	W	N	W	W	N	N	N	W	W	N	W	N	N	NA	N	N	N	W	N	N	W	W	W	N	N	W	NA	W	N	N	W	W	N	N	NA	N	N	W	W	W	W	W	N	NA	W	N	N	N	N	N	W	W	N	N	W	N	N	N	W	W	N	NA	N	N	NA	W	W	W	N	N	W	NA	N	NA	N	W	N	N	N	W	W	N	W	N	N	N	N	W	N	W	W	W	W	W	N	N	N	N	W	W	N	N	W	NA	N	N	W	W	N	N	N	W	N	W	W	NA	W	N	N	W	N	NA	N	N	N	NA	N	NA	W	W	N	N	N	N	N
chr2p7119141	2	7119141	NA	N	W	N	N	W	N	N	W	N	W	W	W	W	N	N	N	W	N	W	W	N	N	N	N	N	N	W	N	W	N	W	N	N	N	W	W	N	W	W	N	N	N	W	W	N	W	N	N	N	N	N	N	W	N	N	W	W	W	N	N	W	NA	W	N	N	W	W	N	N	NA	N	NA	W	W	W	W	W	N	NA	W	N	N	N	N	N	W	W	N	N	W	N	N	N	W	W	N	NA	N	N	NA	W	W	W	N	N	W	NA	N	NA	N	W	N	N	N	W	W	N	W	N	N	N	N	W	N	W	W	W	W	W	N	N	N	N	W	W	N	N	W	NA	N	N	W	W	N	N	N	W	NA	W	W	NA	W	N	N	W	N	NA	N	N	N	NA	N	NA	W	W	N	N	N	N	N
chr2p7121324	2	7121324	NA	NA	W	N	N	W	N	N	W	N	W	W	W	W	N	N	N	NA	N	W	W	N	N	N	NA	NA	N	W	N	W	N	W	N	N	N	W	W	N	W	W	N	N	N	W	W	N	W	N	N	N	N	NA	NA	W	NA	N	W	W	W	NA	N	W	W	W	N	N	W	W	N	N	N	N	N	W	W	W	W	NA	N	NA	W	N	NA	N	N	N	W	W	N	NA	W	N	N	N	W	W	N	NA	NA	N	W	W	W	W	N	NA	W	NA	NA	NA	N	W	NA	N	N	W	W	N	W	N	N	N	N	W	NA	W	W	W	W	W	N	N	N	N	W	W	N	N	NA	NA	N	N	W	W	NA	NA	NA	NA	NA	W	W	NA	W	N	N	W	N	N	N	N	N	N	N	NA	W	W	N	N	N	N	N
chr2p7161014	2	7161014	N	N	W	N	N	W	N	N	W	N	W	W	W	W	N	NA	N	W	N	W	W	N	N	N	N	N	N	W	N	W	N	W	N	N	N	W	W	N	W	W	N	N	N	W	W	N	W	N	N	N	N	N	N	W	N	N	W	W	W	N	N	W	W	W	N	N	W	W	N	N	N	N	N	W	W	W	W	W	N	NA	W	N	N	N	N	N	W	W	N	N	W	N	N	N	W	W	N	N	N	N	W	W	W	W	N	N	W	W	N	N	N	W	N	N	N	W	W	N	W	N	N	N	N	W	N	W	W	W	W	W	N	N	N	N	W	W	N	N	W	NA	N	N	W	W	N	N	N	W	N	W	W	W	W	N	N	W	N	N	N	N	N	N	N	NA	W	W	N	N	N	N	N
chr2p7162708	2	7162708	NA	NA	W	N	N	W	N	N	W	N	W	W	W	W	N	NA	N	W	N	W	W	N	N	N	N	N	N	W	N	W	N	W	N	N	N	W	W	N	W	W	N	N	N	W	W	N	W	N	N	N	N	N	N	W	N	N	W	W	W	N	N	W	W	W	N	N	W	W	N	N	N	N	N	W	W	W	W	W	N	NA	W	N	N	N	N	N	W	W	N	N	W	N	N	N	W	W	N	NA	N	N	W	W	W	W	N	N	W	NA	NA	N	N	W	N	N	N	W	W	N	W	N	N	N	N	W	N	W	W	W	W	W	N	N	N	N	W	W	NA	N	W	NA	N	N	W	W	N	N	N	W	N	W	W	W	W	N	N	W	N	N	N	N	N	N	N	NA	W	W	N	N	N	N	N
chr2p7165999	2	7165999	NA	N	W	N	N	W	N	N	W	N	W	W	NA	W	N	N	N	NA	N	W	W	N	N	N	N	N	N	W	N	W	N	W	N	N	N	W	W	N	W	W	N	N	N	W	W	N	W	N	N	N	N	N	N	W	N	N	W	W	W	N	N	W	W	W	N	N	W	W	N	N	N	N	NA	W	W	W	W	W	N	NA	W	N	N	N	N	N	W	W	N	N	W	N	N	N	W	W	N	NA	N	N	NA	W	W	W	N	NA	NA	W	N	NA	N	W	N	N	N	W	W	N	W	N	N	N	NA	W	N	W	W	W	W	W	N	N	N	N	W	W	N	N	W	NA	N	N	W	W	N	NA	N	W	N	W	W	NA	W	N	N	W	N	N	N	N	N	N	N	NA	W	W	N	N	N	N	N
chr2p7166002	2	7166002	NA	N	W	N	N	W	N	N	W	N	W	W	W	W	N	N	N	NA	N	W	W	N	N	N	N	N	N	W	N	W	N	W	N	N	N	W	W	N	W	W	N	N	N	W	W	N	W	N	N	N	N	N	N	W	N	N	W	W	W	N	N	W	W	W	N	N	W	W	N	N	N	N	NA	W	W	W	W	W	N	NA	W	N	N	N	N	N	W	W	N	N	W	N	N	N	W	W	N	NA	N	N	NA	W	W	W	N	NA	NA	W	N	NA	N	W	N	N	N	W	W	N	W	N	N	N	NA	W	N	W	W	W	W	W	N	N	N	N	W	W	N	N	W	NA	N	N	W	W	N	NA	N	W	N	W	W	NA	W	N	N	W	N	N	N	N	N	N	N	NA	W	W	N	N	N	N	N
chr2p7166035	2	7166035	NA	NA	W	N	N	W	N	N	W	N	W	W	W	W	N	N	N	NA	N	W	W	N	N	N	N	N	N	W	N	W	N	W	N	N	N	W	W	N	W	W	N	N	N	W	W	N	W	N	N	N	N	N	N	W	N	N	W	W	W	N	N	W	W	W	N	N	W	W	N	N	N	N	NA	W	W	W	W	W	N	NA	W	NA	N	N	N	N	W	W	N	N	W	N	N	N	W	W	N	NA	N	N	NA	W	W	W	N	NA	NA	W	N	NA	N	W	N	N	N	W	W	N	W	N	N	NA	NA	W	N	W	W	W	W	W	N	N	N	N	W	W	N	N	W	NA	N	N	W	W	N	NA	N	W	NA	W	W	NA	W	N	N	W	N	N	N	N	N	N	N	NA	W	W	N	N	N	NA	N
chr2p7171748	2	7171748	N	N	W	N	N	W	N	N	W	N	W	W	W	W	N	N	N	W	N	W	W	N	N	N	N	N	N	W	N	W	N	W	N	N	N	W	W	N	W	W	N	N	N	W	W	N	W	N	N	N	N	N	N	W	N	N	W	W	W	N	N	W	W	W	N	N	W	W	N	N	N	N	N	W	W	W	W	W	N	N	W	N	N	N	N	N	W	W	N	N	W	N	N	N	W	W	N	N	N	N	W	W	W	W	N	NA	W	W	N	NA	N	W	N	N	N	W	W	N	W	N	N	N	N	W	N	W	W	W	W	W	N	N	N	N	W	W	N	N	W	NA	NA	N	W	W	N	N	N	W	N	W	W	W	W	N	N	W	N	N	N	N	N	N	N	NA	W	W	N	N	N	N	N
chr2p7171847	2	7171847	N	N	W	N	N	W	N	N	W	N	W	W	W	W	N	N	N	W	N	W	W	N	N	N	N	N	N	W	N	W	N	W	N	N	N	W	W	N	W	W	N	N	N	W	W	N	W	N	N	N	N	N	N	W	N	N	NA	W	W	N	N	W	W	W	N	N	W	W	N	N	N	N	N	W	W	W	W	W	N	N	W	N	N	N	N	N	W	W	N	N	W	N	N	N	W	W	N	N	N	N	W	W	W	W	N	N	W	W	N	N	N	W	N	N	N	W	W	N	W	N	N	N	N	W	N	W	W	W	W	W	N	N	N	N	W	W	N	N	W	NA	N	N	W	W	N	N	N	W	N	W	W	W	W	N	N	W	N	N	N	N	N	N	N	NA	W	W	N	N	N	N	N
chr2p7171871	2	7171871	N	N	W	N	N	W	N	N	W	N	W	W	W	W	N	N	N	W	N	W	W	N	N	N	N	N	N	W	N	W	N	W	N	N	N	W	W	N	W	W	N	N	N	W	W	N	W	N	N	N	N	N	N	W	N	N	NA	W	W	N	N	W	W	W	N	N	W	W	N	N	N	N	N	W	W	W	W	W	N	N	W	N	N	N	N	N	W	W	N	N	W	N	N	N	W	W	N	N	N	N	W	W	W	W	N	N	W	W	N	N	N	W	N	N	N	W	W	N	W	N	N	N	N	W	N	W	W	W	W	W	N	N	N	N	W	W	N	N	W	NA	N	N	W	W	N	N	N	W	N	W	W	W	W	N	N	W	N	N	N	N	N	N	N	NA	W	W	N	N	N	N	N
chr2p7171880	2	7171880	N	N	W	N	N	W	N	N	W	N	W	W	W	W	N	N	N	W	N	W	W	N	N	N	N	N	N	W	N	W	N	W	N	N	N	W	W	N	W	W	N	N	N	W	W	N	W	N	N	N	N	N	N	W	N	N	NA	W	W	N	N	W	W	W	N	N	W	W	N	N	N	N	N	W	W	W	W	W	N	N	W	N	N	N	N	N	W	W	N	N	W	N	N	N	W	W	N	N	N	N	W	W	W	W	N	N	W	W	N	N	N	W	N	N	N	W	W	N	W	N	N	N	N	W	N	W	W	W	W	W	N	N	N	N	W	W	N	N	W	NA	N	N	W	W	N	N	N	W	N	W	W	W	W	N	N	W	N	N	N	N	N	N	N	NA	W	W	N	N	N	N	N
chr2p7171886	2	7171886	N	N	W	N	N	W	N	N	W	N	W	W	W	W	N	N	N	W	N	W	W	N	N	N	N	N	N	W	N	W	N	W	N	N	N	W	W	N	W	W	N	N	N	W	W	N	W	N	N	N	N	N	N	W	N	N	NA	W	W	N	N	W	W	W	N	N	W	W	N	N	N	N	N	W	W	W	W	W	N	N	W	N	N	N	N	N	W	W	N	N	W	N	N	N	W	W	N	N	N	N	W	W	W	W	N	N	W	W	N	N	N	W	N	N	N	W	W	N	W	N	N	N	N	W	N	W	W	W	W	W	N	N	N	N	W	W	N	N	W	NA	N	N	W	W	N	N	N	W	N	W	W	W	W	N	N	W	N	N	N	N	N	N	N	NA	W	W	N	N	N	N	N
chr2p7173429	2	7173429	N	N	W	N	N	W	N	N	W	N	W	W	W	W	N	N	N	W	N	W	W	N	N	N	N	N	N	W	N	W	N	W	N	N	N	W	W	N	W	W	N	N	N	W	W	N	W	N	N	N	N	N	N	W	N	N	W	W	W	N	N	W	W	W	N	N	W	W	N	N	N	N	N	W	W	W	W	W	N	NA	W	N	N	N	N	N	W	W	N	N	W	N	N	N	W	W	N	NA	N	N	W	W	W	W	N	N	W	W	N	N	N	W	N	N	N	W	W	N	W	N	N	N	N	W	N	W	W	W	W	W	N	N	N	N	W	W	N	N	W	NA	N	N	W	W	N	N	N	W	N	W	W	W	W	N	N	W	N	N	N	N	N	N	N	NA	W	W	N	N	N	N	N
chr2p7173432	2	7173432	N	N	W	N	N	W	N	N	W	N	W	W	W	W	N	N	N	W	N	W	W	N	N	N	N	N	N	W	N	W	N	W	N	N	N	W	W	N	W	W	N	N	N	W	W	N	W	N	N	N	N	N	N	W	N	N	W	W	W	N	N	W	W	W	N	N	W	W	N	N	N	N	N	W	W	W	W	W	N	NA	W	N	N	N	N	N	W	W	N	N	W	N	N	N	W	W	N	NA	N	N	W	W	W	W	N	N	W	W	N	N	N	W	N	N	N	W	W	N	W	N	N	N	N	W	N	W	W	W	W	W	N	N	N	N	W	W	N	N	W	NA	N	N	W	W	N	N	N	W	N	W	W	W	W	N	N	W	N	N	N	N	N	N	N	NA	W	W	N	N	N	N	N
chr2p7173437	2	7173437	N	N	W	N	N	W	N	N	W	N	W	W	W	W	N	N	N	W	N	W	W	N	N	N	N	N	N	W	N	W	N	W	N	N	N	W	W	N	W	W	N	N	N	W	W	N	W	N	N	N	N	N	N	W	N	N	W	W	W	N	N	W	W	W	N	N	W	W	N	N	N	N	N	W	W	W	W	W	N	NA	W	N	N	N	N	N	W	W	N	N	W	N	N	N	W	W	N	NA	N	N	W	W	W	W	N	N	W	W	N	N	N	W	N	N	N	W	W	N	W	N	N	N	N	W	N	W	W	W	W	W	N	N	N	N	W	W	N	N	W	NA	N	N	W	W	N	N	N	W	N	W	W	W	W	N	N	W	N	N	N	N	N	N	N	NA	W	W	N	N	N	N	N
chr2p7190164	2	7190164	NA	N	W	N	N	W	N	N	W	N	W	W	W	W	N	N	N	W	N	W	W	N	N	N	N	N	N	W	N	W	N	W	N	N	N	W	W	N	W	W	N	N	N	W	W	N	W	N	N	N	N	N	N	W	N	N	NA	W	W	N	N	W	W	W	N	N	W	W	N	N	N	N	N	W	W	W	W	W	N	NA	W	N	N	N	N	N	W	W	N	N	W	N	N	N	W	W	N	NA	N	N	NA	NA	W	W	N	N	W	W	NA	N	N	W	N	N	N	W	W	N	W	N	N	N	N	W	N	W	W	W	W	W	N	N	N	N	W	W	N	N	W	NA	N	N	W	W	N	NA	N	W	NA	W	W	W	W	N	N	W	N	N	N	N	N	N	N	NA	W	W	N	N	N	N	N
chr2p7190166	2	7190166	NA	N	W	N	N	W	N	N	W	N	W	W	W	W	N	N	N	W	N	W	W	N	N	N	N	N	N	W	N	W	N	W	N	N	N	W	W	N	W	W	N	N	N	W	W	N	W	N	N	N	N	N	N	W	N	N	NA	W	W	N	N	W	W	W	N	N	W	W	N	N	N	N	N	W	W	W	W	W	N	NA	W	N	N	N	N	N	W	W	N	N	W	N	N	N	W	W	N	NA	N	N	NA	NA	W	W	N	N	W	W	NA	N	N	W	N	N	N	W	W	N	W	N	N	N	N	W	N	W	W	W	W	W	N	N	N	N	W	W	N	N	W	NA	N	N	W	W	N	NA	N	W	NA	W	W	W	W	N	N	W	N	N	N	N	N	N	N	NA	W	W	N	N	N	N	N
chr2p7190220	2	7190220	NA	N	W	N	N	W	N	N	W	N	W	W	W	W	N	N	N	W	N	W	W	N	N	N	N	N	N	W	N	W	N	W	N	N	N	W	W	N	W	W	N	N	N	W	W	N	W	N	N	N	N	N	N	W	N	N	W	W	W	N	N	W	W	W	N	N	W	W	N	N	N	N	N	W	W	W	W	W	N	NA	W	N	N	N	N	N	W	W	N	N	W	N	N	N	W	W	N	NA	N	N	NA	W	W	W	N	N	W	W	NA	N	N	W	N	N	N	W	W	N	W	N	N	N	N	W	N	W	W	W	W	W	N	N	N	N	W	W	N	N	W	NA	N	N	W	W	N	NA	N	W	N	W	W	W	W	N	N	W	N	N	N	N	N	N	N	NA	W	W	N	N	N	N	N
chr2p7190298	2	7190298	NA	NA	W	N	N	W	N	N	W	N	W	W	W	W	N	N	N	W	N	W	W	N	N	N	N	N	N	W	N	W	N	W	N	N	N	W	W	N	W	W	N	N	N	W	W	N	W	N	N	N	N	NA	N	W	N	N	NA	W	W	N	N	W	W	W	N	N	W	W	N	N	N	N	N	W	W	W	W	W	N	NA	W	N	N	N	N	N	W	W	N	N	W	N	N	N	W	W	N	NA	N	N	NA	NA	NA	NA	N	N	W	W	NA	N	N	W	N	N	N	W	W	N	W	N	N	N	N	W	NA	W	W	W	W	W	N	N	N	N	W	W	N	N	W	NA	N	N	W	W	N	NA	N	W	NA	W	W	W	W	N	N	W	N	N	N	N	N	N	N	NA	W	W	N	N	N	N	N
chr2p7191558	2	7191558	N	N	W	N	N	W	N	N	W	N	W	W	W	W	N	NA	N	W	N	W	W	N	N	N	N	N	N	W	N	W	N	W	N	N	N	W	W	N	W	W	N	N	N	W	W	N	W	N	N	N	N	N	N	W	N	N	W	W	W	N	N	W	W	W	N	N	W	W	N	N	N	N	N	W	W	W	W	W	N	NA	W	N	N	N	N	N	W	W	N	N	W	N	N	N	W	W	N	N	N	N	W	W	W	W	N	N	W	W	N	N	N	W	N	N	N	W	W	N	W	N	N	N	N	W	N	W	W	W	W	W	N	N	N	N	W	W	N	N	W	NA	N	N	W	W	N	N	N	W	N	W	W	W	W	N	N	W	N	N	N	N	N	N	N	NA	W	W	N	N	N	N	N
chr2p7192782	2	7192782	N	NA	W	N	N	W	N	N	W	N	W	W	W	W	N	N	N	W	N	W	W	N	N	N	N	N	N	W	N	W	N	W	N	N	N	W	W	N	W	W	N	N	N	W	W	N	W	N	N	N	N	N	N	W	N	N	W	W	W	N	N	W	W	W	N	N	W	W	N	N	N	N	N	W	W	W	W	W	N	NA	W	N	N	N	N	N	W	W	N	N	W	N	N	N	NA	W	N	NA	N	N	W	W	W	W	N	NA	W	W	N	N	N	W	N	N	N	W	W	N	W	N	N	N	N	W	N	W	W	W	W	W	N	N	N	N	W	W	N	N	W	W	N	N	W	W	N	NA	N	W	N	W	W	NA	W	N	N	W	N	N	N	N	N	N	N	NA	W	W	N	N	N	N	N
chr2p7192839	2	7192839	N	NA	W	N	N	W	N	N	W	N	W	W	W	W	N	N	N	W	N	W	W	N	N	N	N	N	N	W	N	NA	N	W	N	N	N	W	W	N	W	W	N	N	N	W	W	N	NA	N	N	N	N	N	N	W	N	N	W	W	NA	N	N	W	W	W	N	N	W	W	N	N	N	N	N	W	W	W	W	W	N	NA	W	N	N	N	N	N	NA	NA	N	N	W	N	N	N	NA	W	N	NA	N	N	W	W	W	W	N	NA	W	W	N	N	N	W	N	N	N	W	W	N	W	N	N	N	N	W	N	NA	NA	W	W	W	N	N	N	N	W	W	N	N	W	NA	N	N	W	W	N	NA	N	W	N	W	W	NA	W	N	N	W	N	N	N	N	N	N	N	NA	W	NA	N	N	N	N	N
chr2p7192950	2	7192950	NA	NA	W	N	N	W	N	N	W	N	W	W	W	W	N	N	N	W	N	W	W	N	N	N	N	N	N	W	N	W	N	W	N	N	N	W	W	N	W	W	N	N	N	W	W	N	W	N	N	NA	N	N	N	W	N	N	W	W	W	N	N	W	NA	W	N	N	W	W	N	N	N	N	N	W	W	W	W	W	N	NA	W	N	N	N	N	N	W	W	N	N	W	N	N	N	W	W	N	NA	N	N	NA	W	W	W	N	N	NA	W	N	N	N	W	N	N	N	W	W	N	W	N	N	N	N	W	N	W	W	W	W	W	N	N	N	N	W	W	N	N	W	NA	N	N	W	W	N	NA	N	W	N	W	W	NA	W	N	N	W	NA	N	N	N	N	N	N	NA	W	W	N	N	N	N	N
chr2p7192964	2	7192964	NA	NA	W	N	N	W	N	N	W	N	W	W	W	W	N	N	N	W	N	W	W	N	N	N	N	N	N	W	N	W	N	W	N	N	N	W	W	N	W	W	N	N	N	W	W	N	W	N	N	N	N	N	N	W	N	N	W	W	W	N	N	W	W	W	N	N	W	W	N	N	N	N	N	W	W	W	W	W	N	NA	W	N	N	N	N	N	W	W	N	N	W	N	N	N	W	W	N	NA	N	N	NA	W	W	W	N	N	NA	W	N	N	N	W	N	N	N	W	W	N	W	N	N	N	N	W	N	W	W	W	W	W	N	N	N	N	W	W	N	N	W	NA	N	N	W	W	N	NA	N	W	N	W	W	NA	W	N	N	W	NA	N	N	N	N	N	N	NA	W	W	N	N	N	N	N
chr2p7207693	2	7207693	N	N	W	N	N	W	N	N	W	N	W	W	W	W	N	NA	N	W	N	W	W	N	N	N	N	N	N	W	N	W	N	W	N	N	N	W	W	N	W	W	N	N	N	W	W	N	W	N	N	N	N	N	N	W	N	N	W	W	W	N	N	W	W	W	N	N	W	W	N	N	N	N	N	W	W	W	W	W	N	N	W	N	N	N	N	N	W	W	N	N	W	N	N	N	W	W	N	N	N	N	W	W	W	W	N	N	W	W	N	N	N	W	N	N	N	W	W	N	W	N	N	N	N	W	N	W	W	W	N	W	N	N	N	N	W	W	N	N	W	NA	N	N	W	NA	N	N	N	W	N	W	W	W	W	N	N	W	N	N	N	N	N	N	N	NA	W	W	N	N	N	N	N
chr2p7210303	2	7210303	N	N	W	N	N	W	N	N	W	N	W	W	W	W	N	NA	N	W	N	W	W	N	NA	N	N	N	N	W	N	W	N	W	N	N	N	W	W	N	W	W	N	N	N	W	W	N	W	N	N	N	N	N	N	W	N	N	W	W	W	N	N	W	W	W	N	N	W	W	N	N	N	N	NA	W	W	W	W	W	N	N	W	N	N	N	N	N	W	W	N	N	W	N	N	N	W	W	N	N	N	N	W	W	W	W	N	N	W	W	N	N	N	W	N	N	N	W	W	N	W	N	NA	N	N	W	N	W	W	W	N	W	N	N	N	N	W	W	N	N	W	NA	N	N	W	W	N	N	N	W	N	W	W	W	W	N	N	W	N	N	N	N	N	N	N	NA	W	W	N	N	N	N	N
chr2p7214008	2	7214008	NA	NA	W	N	N	W	N	N	W	N	W	W	NA	W	N	NA	N	W	N	W	W	N	N	N	N	N	N	W	N	W	N	W	N	N	N	W	W	N	W	W	N	N	N	W	W	N	W	N	N	NA	N	N	N	W	N	N	NA	W	W	N	N	NA	NA	W	N	N	W	W	N	N	N	N	N	W	W	W	W	W	N	NA	W	N	N	N	N	N	W	W	N	NA	W	N	N	N	W	W	N	NA	N	NA	NA	W	W	W	N	NA	NA	W	NA	NA	NA	W	N	N	N	W	W	NA	W	N	N	NA	N	W	NA	W	W	W	N	W	NA	N	N	N	W	W	N	N	W	NA	N	N	W	W	N	NA	NA	W	NA	W	W	W	W	N	N	W	N	N	N	N	N	NA	N	NA	W	W	N	N	N	NA	N
chr2p7214037	2	7214037	NA	N	W	N	N	NA	N	N	W	N	W	W	W	W	N	N	N	W	N	W	W	N	N	N	N	N	N	W	N	W	N	W	N	N	N	W	W	N	W	W	N	N	N	W	W	N	W	N	N	NA	N	N	N	W	N	N	NA	W	W	N	N	NA	NA	W	N	N	W	W	N	N	N	N	N	W	W	W	W	W	N	NA	W	N	N	N	N	N	W	W	N	NA	W	N	N	N	W	W	N	NA	N	NA	NA	W	W	W	N	NA	NA	W	N	N	N	W	N	N	N	W	W	NA	W	N	N	N	N	W	N	W	W	W	N	W	N	N	N	N	W	W	N	N	W	NA	N	N	W	W	N	NA	NA	W	NA	W	W	W	W	N	N	W	N	N	N	N	N	N	N	NA	W	W	N	N	N	N	N
chr2p7216969	2	7216969	N	N	W	N	N	W	N	N	W	N	W	W	W	W	N	N	N	W	N	W	W	N	N	N	N	N	N	W	N	W	N	W	N	N	N	W	W	N	W	W	N	N	N	W	W	N	W	N	N	N	N	N	N	W	N	N	W	W	W	N	N	W	W	W	N	N	W	W	N	N	N	N	N	W	W	W	W	W	N	NA	W	N	N	N	N	N	W	W	N	N	W	N	N	N	W	W	N	NA	N	N	NA	W	W	W	N	N	W	W	N	N	N	W	N	N	N	W	W	N	W	N	N	N	N	W	N	W	W	W	N	W	N	N	N	N	W	W	N	N	W	NA	N	N	W	W	N	N	N	W	N	W	W	W	W	N	N	W	N	N	N	N	N	N	N	NA	W	W	N	N	N	N	N
chr2p7216997	2	7216997	NA	N	W	N	N	W	N	N	W	N	W	W	W	W	N	N	N	W	N	W	W	N	N	N	N	N	N	W	N	W	N	W	N	N	N	W	W	N	W	W	N	N	N	W	W	N	W	N	N	N	N	N	N	W	N	N	NA	W	W	N	N	W	W	W	N	N	W	W	N	N	N	N	N	W	W	W	W	W	N	NA	W	N	N	N	N	N	W	W	N	N	W	N	N	N	W	W	N	NA	N	N	NA	W	W	W	N	N	W	W	N	N	N	W	N	N	N	W	W	N	W	N	N	N	N	W	N	W	W	W	N	W	N	N	N	N	W	W	N	N	W	NA	N	N	W	W	N	N	N	W	N	W	W	W	W	N	N	W	N	N	N	N	N	N	N	NA	W	W	N	N	N	N	N
chr2p7353175	2	7353175	N	N	W	N	N	W	N	N	W	N	W	W	W	W	N	N	N	NA	N	W	W	N	N	N	N	N	N	W	N	W	N	W	N	N	N	W	W	N	W	W	N	N	N	W	W	N	W	N	N	N	N	N	N	W	N	N	W	W	W	N	N	W	W	W	N	N	W	W	N	N	N	N	N	W	W	W	W	W	N	NA	W	N	N	N	N	N	W	W	N	N	W	N	N	N	W	W	N	N	N	N	NA	W	W	W	N	N	W	W	N	N	N	NA	N	N	N	W	W	N	W	N	N	N	N	W	N	W	W	W	N	W	N	N	N	N	W	W	N	N	W	NA	N	N	W	W	N	N	N	W	N	W	W	W	W	N	N	W	N	N	N	N	N	N	N	NA	W	W	N	N	N	N	N
chr2p7354062	2	7354062	N	N	W	N	N	W	N	N	W	N	W	W	W	W	N	NA	N	W	N	W	W	N	N	N	N	N	N	W	N	W	N	W	N	N	N	W	W	N	W	W	N	N	N	W	W	N	W	N	N	N	N	N	N	W	N	N	W	W	W	N	N	W	W	W	N	N	W	W	N	N	N	N	N	W	W	W	W	W	N	NA	W	N	N	N	N	N	W	W	N	N	W	N	N	N	W	W	N	N	N	N	NA	W	W	W	N	N	W	W	N	N	N	W	N	N	N	W	W	N	W	N	N	N	N	W	N	W	W	W	N	W	N	N	N	N	W	W	N	N	W	NA	N	N	W	W	N	N	N	W	N	W	W	W	W	N	N	W	N	N	N	N	N	N	N	NA	W	W	N	N	N	N	N
chr2p7354130	2	7354130	N	N	W	N	N	W	N	N	W	N	W	W	W	W	N	NA	N	W	N	W	W	N	N	N	N	N	N	W	N	W	N	W	N	N	N	W	W	N	W	W	N	N	N	W	W	N	W	N	N	N	N	N	N	W	N	N	W	W	W	N	N	W	W	W	N	N	W	W	N	N	N	N	N	W	W	W	W	W	N	NA	W	N	N	N	N	N	W	W	N	N	W	N	N	N	W	W	N	N	N	N	NA	W	W	W	N	N	W	W	N	N	N	W	N	N	N	W	W	N	W	N	N	N	N	W	N	W	W	W	N	W	N	N	N	N	W	W	N	N	W	NA	N	N	W	W	N	N	N	W	N	W	W	W	W	N	N	W	N	N	N	N	N	N	N	NA	W	W	N	N	N	N	N
chr2p7354190	2	7354190	NA	N	W	N	N	W	N	N	W	N	W	W	W	W	N	N	N	W	N	W	W	N	N	N	N	N	N	W	N	W	N	W	N	N	N	W	W	N	W	W	N	N	N	W	W	N	W	N	N	N	N	N	N	W	N	N	W	W	W	N	N	W	W	W	N	N	W	W	N	N	N	N	N	W	W	W	W	W	N	NA	W	N	N	N	N	N	W	W	N	N	W	N	N	N	W	W	N	N	N	N	W	W	NA	W	N	N	W	W	N	N	N	W	N	N	N	W	W	N	W	N	N	N	N	W	N	W	W	W	N	W	N	N	N	N	W	W	N	N	W	NA	N	N	W	W	N	N	N	W	NA	W	W	W	W	N	N	W	N	N	N	N	N	N	N	NA	W	W	N	N	N	N	N
chr2p7354199	2	7354199	N	N	W	N	N	W	N	N	W	N	W	W	W	W	N	N	N	W	N	W	W	N	N	N	N	N	N	W	N	W	N	W	N	N	N	W	W	N	W	W	N	N	N	W	W	N	W	N	N	N	N	N	N	W	N	N	W	W	W	N	N	W	W	W	N	N	W	W	N	N	N	N	N	W	W	W	W	W	N	NA	W	N	N	N	N	N	W	W	N	N	W	N	N	N	W	W	N	N	N	N	W	W	NA	W	N	N	W	W	N	N	N	W	N	N	N	W	W	N	W	N	N	N	N	W	N	W	W	W	N	W	N	N	N	N	W	W	N	N	W	NA	N	N	W	W	N	N	N	W	N	W	W	W	W	N	N	W	N	N	N	N	N	N	N	NA	W	W	N	N	N	N	N
chr2p7359242	2	7359242	NA	N	NA	N	N	W	N	N	W	N	W	W	W	W	N	N	N	W	N	W	W	N	N	N	N	N	N	W	N	W	N	W	N	N	N	W	W	N	W	W	N	N	N	W	W	N	W	N	N	N	N	N	N	W	N	N	W	W	W	N	N	NA	W	W	N	N	W	W	N	N	N	N	N	W	W	W	W	NA	N	NA	W	N	N	N	N	N	W	W	N	N	W	N	N	N	W	W	N	NA	N	N	NA	W	W	W	N	N	W	W	N	N	N	W	N	N	N	W	W	N	W	N	N	N	N	W	N	W	W	W	N	W	N	N	N	N	W	W	N	N	W	W	N	N	W	W	N	NA	N	NA	N	W	W	W	W	N	N	W	N	N	N	N	N	N	N	NA	W	W	N	N	N	N	N
chr2p7359303	2	7359303	NA	N	W	N	N	W	N	N	W	N	W	W	W	W	N	N	N	W	N	W	W	N	N	N	N	N	N	W	N	W	N	W	N	N	N	W	W	N	W	W	N	N	N	W	W	N	W	N	N	N	N	N	N	W	N	N	W	W	W	N	N	W	W	W	N	N	W	W	N	N	N	N	N	W	W	W	W	W	N	NA	W	N	N	N	N	N	W	W	N	N	W	N	N	N	W	W	N	NA	N	N	NA	W	W	W	N	N	W	W	NA	N	N	W	N	N	N	W	W	N	W	N	N	N	N	W	N	W	W	W	N	W	N	N	N	N	W	W	N	N	W	W	N	N	W	W	N	NA	N	W	N	W	W	W	W	N	N	W	N	N	N	N	N	N	N	NA	W	W	N	N	N	N	N
chr2p7454818	2	7454818	NA	N	W	N	N	W	N	N	W	N	W	N	W	W	N	N	N	W	N	W	W	N	N	N	N	N	N	W	N	W	N	W	N	N	N	W	W	N	W	W	N	N	N	W	W	N	W	N	N	N	N	N	N	W	N	N	W	W	W	N	N	W	N	W	N	N	W	W	N	N	N	N	N	N	W	W	W	W	N	NA	W	N	N	N	N	N	W	NA	N	N	W	N	N	N	W	W	N	NA	N	N	W	W	W	W	N	N	W	W	N	N	N	W	N	N	N	W	W	N	W	N	N	N	N	W	N	W	W	W	N	W	N	N	N	N	W	W	N	N	W	NA	N	N	W	W	N	N	N	W	N	W	W	W	N	N	N	W	N	N	N	N	N	N	N	NA	W	W	N	N	N	N	N
chr2p7493280	2	7493280	NA	NA	W	N	NA	NA	N	N	W	N	NA	NA	W	N	N	N	N	NA	NA	W	W	N	N	NA	N	N	N	W	N	W	N	W	N	W	N	W	W	N	W	W	N	N	N	W	N	N	W	N	N	NA	N	N	N	NA	N	N	W	W	W	N	N	W	NA	W	N	N	W	W	N	N	N	N	N	N	W	N	W	W	N	NA	W	N	N	N	N	N	W	W	N	N	W	N	N	N	W	N	N	N	N	N	NA	W	W	NA	N	NA	W	NA	NA	NA	NA	W	N	N	N	W	W	N	W	N	N	NA	N	W	NA	NA	W	W	N	NA	N	N	N	N	W	W	N	N	W	NA	N	N	W	W	NA	N	NA	W	N	W	W	NA	N	N	N	NA	N	N	N	N	N	NA	N	NA	W	W	N	N	N	N	N
chr2p7516859	2	7516859	N	N	W	N	N	W	N	N	W	N	W	N	W	N	N	NA	N	W	N	W	W	N	N	N	N	N	N	W	N	W	N	W	N	W	N	W	W	N	W	W	N	N	N	W	N	N	W	N	N	N	N	N	N	W	N	N	NA	W	W	N	N	W	N	W	N	N	W	W	N	N	N	N	N	N	W	N	W	W	N	N	W	N	N	N	N	N	W	W	N	N	W	N	N	N	W	N	N	N	N	N	W	W	W	W	N	N	W	N	N	N	N	W	N	N	N	W	N	N	W	N	N	N	N	W	N	W	W	W	N	W	N	N	N	N	W	W	N	N	W	NA	N	N	W	W	N	N	N	W	N	W	W	W	N	N	N	W	N	N	N	N	N	N	N	NA	W	W	N	N	N	N	N
chr2p7640916	2	7640916	NA	N	W	N	N	W	N	N	N	N	W	N	W	N	N	W	N	W	N	W	W	N	N	N	N	N	N	W	N	W	W	W	N	W	N	W	W	N	W	W	W	N	N	W	N	N	W	N	N	N	N	N	N	W	N	N	NA	W	W	N	W	W	N	W	N	N	W	W	N	N	N	N	N	N	W	N	W	W	N	NA	W	N	N	N	N	N	W	W	N	N	W	N	N	N	W	N	N	N	N	N	NA	W	W	NA	N	NA	NA	N	N	NA	N	W	N	N	N	W	W	N	W	N	N	N	N	W	N	W	W	W	N	W	NA	N	N	N	W	W	N	N	W	W	N	NA	W	W	N	N	N	W	NA	W	N	W	N	N	N	NA	N	N	N	N	N	N	N	NA	N	W	N	N	N	N	N
chr2p8020251	2	8020251	NA	NA	W	N	NA	NA	N	N	NA	N	W	N	W	NA	N	W	N	NA	N	W	W	N	N	NA	N	N	W	W	N	W	W	W	N	W	N	W	W	N	W	W	W	N	N	W	W	N	W	N	N	N	N	W	N	W	N	N	W	W	W	N	W	W	N	W	N	N	W	W	N	N	N	N	N	N	W	N	W	W	N	NA	W	NA	NA	N	N	N	W	W	W	N	W	N	N	NA	W	N	N	NA	N	N	NA	W	W	W	N	NA	W	N	NA	NA	NA	W	N	N	N	W	W	NA	W	W	N	NA	N	W	N	W	W	N	N	W	NA	N	NA	N	W	W	N	N	W	NA	N	NA	W	W	N	N	NA	W	NA	W	N	W	NA	NA	N	W	NA	NA	N	N	N	N	NA	NA	N	W	N	NA	N	N	NA
chr2p8060318	2	8060318	NA	W	W	N	N	W	N	N	N	N	W	N	W	N	N	W	N	W	N	W	W	N	N	N	N	N	W	W	N	W	W	W	N	W	N	W	W	N	W	W	W	N	N	W	W	N	W	N	N	N	N	W	N	W	N	N	W	W	W	N	W	W	N	W	N	N	W	W	N	N	N	N	N	N	W	N	W	W	N	N	W	N	N	N	N	N	W	W	W	N	W	N	N	N	W	N	N	N	N	N	W	W	W	W	N	W	W	N	N	N	N	W	N	N	N	W	W	N	W	W	N	N	N	W	N	W	W	N	N	W	N	N	N	N	W	W	N	N	W	NA	N	W	W	W	N	N	N	W	N	W	N	W	N	N	N	W	N	N	N	N	N	N	N	NA	N	W	N	N	N	N	N
chr2p8246953	2	8246953	W	W	W	N	N	W	N	N	N	N	W	N	W	N	N	W	N	W	N	W	W	N	N	N	N	N	W	W	N	W	W	W	N	W	N	W	W	N	W	W	W	N	N	W	W	N	W	N	W	N	N	W	N	W	N	N	W	W	W	N	W	W	N	W	N	N	W	W	N	N	N	N	N	N	N	N	W	W	N	NA	N	N	N	N	N	N	W	W	W	N	W	N	N	N	W	N	N	N	NA	N	W	W	W	W	N	W	W	N	N	N	N	W	N	N	N	W	N	N	W	W	N	N	N	W	N	W	W	N	N	W	N	W	W	N	W	W	W	N	W	NA	N	W	W	W	N	N	N	W	N	W	N	W	N	N	N	W	N	N	N	N	N	W	N	NA	W	W	N	N	N	N	N
chr3p70125	3	70125	N	N	N	N	N	N	W	N	W	N	W	N	N	N	N	W	N	N	W	W	N	N	N	N	W	N	N	N	W	W	N	W	N	W	N	N	W	N	N	N	W	W	W	W	W	W	N	N	N	N	W	N	N	N	W	N	W	W	N	N	N	W	W	N	N	N	W	W	W	W	W	N	N	W	W	N	N	N	W	W	N	W	N	N	N	N	N	N	N	N	N	N	N	N	N	N	W	N	W	N	N	N	W	W	W	W	N	W	N	W	W	N	N	N	N	N	W	W	W	W	W	N	N	N	W	N	W	W	W	W	N	W	N	N	W	W	W	N	W	NA	W	N	N	N	W	N	N	W	W	N	W	N	N	N	N	N	W	N	W	W	W	N	N	NA	W	W	W	W	W	N	W
chr3p80074	3	80074	N	N	N	N	N	N	W	N	W	N	W	N	N	N	N	W	N	N	W	W	N	N	N	N	W	N	N	N	W	W	N	W	N	W	N	N	W	N	N	N	W	W	W	W	W	W	N	N	N	N	W	N	N	N	W	N	W	W	N	N	N	W	W	N	N	N	W	W	W	W	W	N	N	W	W	N	N	N	W	NA	N	W	N	N	N	N	N	N	N	N	N	N	N	N	N	N	W	N	W	N	N	N	W	W	W	W	N	W	N	W	W	N	N	N	N	N	W	W	W	W	W	N	N	N	W	N	W	W	W	W	N	W	N	N	W	W	W	N	W	NA	W	N	N	N	W	N	N	W	W	N	W	N	N	N	N	N	W	N	W	W	W	N	N	NA	W	W	W	W	W	N	W
chr3p99547	3	99547	N	N	N	N	N	N	NA	N	N	N	W	N	N	N	N	W	N	N	W	W	N	N	W	N	W	N	N	N	W	W	N	W	N	W	N	N	W	N	N	N	W	W	W	W	W	W	N	N	N	N	W	N	N	N	W	N	NA	W	N	N	N	W	W	N	N	N	W	W	W	W	W	N	N	W	W	N	N	N	W	NA	N	W	N	N	N	N	N	N	N	N	N	N	N	N	N	N	W	NA	W	N	N	N	W	W	W	W	N	W	N	W	W	N	N	N	N	N	W	W	W	W	W	N	N	N	W	N	W	W	W	W	N	W	N	N	W	W	W	N	W	NA	W	N	N	N	W	N	N	W	W	N	W	N	N	N	N	N	W	N	W	W	W	N	N	NA	W	W	W	W	W	N	W
chr3p99572	3	99572	N	N	N	N	N	N	NA	N	N	N	W	N	N	N	N	W	N	N	W	W	N	N	W	N	W	N	N	N	W	W	N	W	N	W	N	N	W	N	N	N	W	W	W	W	W	W	N	N	N	N	W	N	N	N	W	N	NA	W	N	N	N	W	W	N	N	N	W	W	W	W	W	N	N	W	W	N	N	N	W	NA	N	W	N	N	N	N	N	N	N	N	N	N	N	N	N	N	W	NA	W	N	N	N	W	W	W	W	N	W	N	W	W	N	N	N	N	N	W	W	W	W	W	N	N	N	W	N	W	W	W	W	N	W	N	N	W	W	W	N	W	NA	W	N	N	N	W	N	N	W	W	N	W	N	N	N	N	N	W	N	W	W	W	N	N	NA	W	W	W	W	W	N	W
chr3p105237	3	105237	N	N	N	N	N	N	W	N	N	N	W	N	N	N	N	W	N	N	W	W	N	N	W	N	W	N	N	N	W	W	N	W	N	W	N	N	W	N	N	N	W	W	W	W	W	W	N	N	N	N	W	N	N	N	W	N	W	W	N	N	N	W	W	N	N	N	W	W	W	W	W	N	N	W	W	N	N	N	W	NA	N	W	N	N	N	N	N	N	N	N	N	N	NA	N	N	N	W	N	W	N	N	N	W	W	W	W	N	W	N	W	W	N	N	N	N	N	W	W	W	W	W	N	N	N	W	N	W	W	W	W	N	W	N	N	W	W	W	N	W	NA	W	N	N	N	W	N	N	W	W	N	W	N	N	N	N	N	W	N	W	W	W	N	N	NA	W	W	W	W	W	N	W
chr3p156040	3	156040	N	N	N	N	N	N	W	N	N	N	W	N	N	N	N	W	N	N	W	W	N	N	W	W	W	N	N	N	W	W	N	W	N	W	N	N	W	N	N	N	W	W	W	W	W	W	N	N	N	N	W	N	N	N	W	N	W	W	N	N	N	W	W	N	N	N	W	W	W	W	W	N	N	W	W	N	N	N	W	NA	N	W	N	N	N	N	N	N	N	N	N	N	N	N	N	N	N	N	W	N	N	N	W	W	W	W	N	W	N	W	W	N	N	N	N	N	W	W	W	W	W	N	N	N	W	N	W	W	W	W	N	W	N	N	W	W	W	N	W	NA	W	N	N	N	W	N	N	W	W	N	W	N	N	N	N	N	W	N	W	W	W	N	N	NA	W	W	W	NA	W	N	W
chr3p167771	3	167771	N	N	N	N	N	N	W	N	N	N	W	N	N	N	N	W	N	N	W	W	N	N	W	W	W	N	N	N	W	W	N	W	N	W	N	N	W	N	N	N	W	W	W	W	W	W	N	N	N	N	W	N	N	N	W	N	W	W	N	N	N	W	W	N	N	N	W	W	W	W	W	N	N	W	W	N	N	N	W	NA	N	W	N	N	N	N	N	N	N	N	N	N	N	N	N	N	N	NA	W	N	N	N	W	W	W	NA	N	W	N	W	W	N	N	N	N	N	W	W	W	W	W	N	N	N	W	N	W	W	W	W	N	W	N	N	W	W	W	N	W	W	W	N	N	N	W	N	N	W	W	N	W	N	N	N	N	N	W	N	W	W	W	N	N	NA	W	W	W	W	W	N	W
chr3p170690	3	170690	N	N	N	N	N	N	W	N	N	N	W	N	N	N	N	W	N	N	W	W	N	N	W	W	W	N	N	N	W	W	N	W	N	W	N	N	W	N	N	N	W	W	W	W	W	W	N	N	N	N	W	N	N	N	W	N	W	W	N	N	N	W	W	N	N	N	W	W	W	W	W	N	N	W	W	N	N	N	W	NA	N	W	N	N	N	N	N	W	N	N	N	N	N	N	N	N	N	N	W	N	N	N	W	W	W	W	N	W	N	W	W	N	N	N	N	N	W	W	W	W	W	N	N	N	W	N	W	W	W	W	N	W	N	N	W	W	W	N	W	NA	W	N	N	N	W	N	N	W	W	N	W	N	N	N	N	N	W	N	W	W	W	N	N	NA	W	W	W	W	W	N	N
chr3p188942	3	188942	NA	NA	N	N	N	N	W	N	N	N	NA	N	N	N	N	W	N	N	W	W	N	N	W	W	W	N	N	N	N	W	N	W	N	W	N	N	W	N	N	N	W	W	W	W	NA	W	N	N	N	N	W	N	N	N	W	N	NA	NA	N	N	N	NA	W	N	N	N	NA	W	NA	W	W	N	N	W	W	N	N	N	W	NA	N	W	N	N	N	N	N	W	N	N	N	N	N	N	N	N	NA	N	W	N	NA	N	W	NA	W	NA	N	W	N	NA	W	N	N	N	N	N	W	W	W	W	W	N	N	N	NA	N	W	W	W	W	N	W	NA	N	W	W	W	N	W	NA	W	N	N	N	NA	N	N	W	NA	N	W	NA	N	N	N	N	NA	N	NA	W	W	N	N	NA	NA	W	W	W	W	N	W
chr3p189804	3	189804	NA	NA	N	N	N	N	W	N	N	N	W	N	N	N	N	W	N	NA	W	W	N	N	W	W	W	N	N	N	N	W	N	W	N	W	N	N	W	N	N	N	W	W	W	W	W	W	N	N	N	NA	W	N	N	N	W	NA	NA	W	N	NA	N	W	NA	N	N	N	NA	W	W	W	W	N	N	W	W	N	N	N	W	NA	N	W	N	N	N	N	N	W	N	N	N	N	N	N	N	N	N	NA	W	N	NA	N	NA	NA	W	NA	N	NA	N	NA	W	NA	N	N	NA	N	W	NA	NA	W	W	N	NA	N	W	N	W	W	W	NA	N	W	NA	N	NA	W	W	N	W	NA	W	N	N	N	W	NA	N	W	W	N	W	NA	N	N	N	NA	NA	N	W	NA	W	N	N	NA	W	W	W	W	W	N	NA
chr3p189805	3	189805	NA	NA	N	N	N	N	W	N	N	N	W	N	N	N	N	W	N	NA	W	W	N	N	W	W	W	N	N	N	N	W	N	W	N	W	N	N	W	N	N	N	W	W	W	W	W	W	N	N	N	NA	W	N	N	N	W	NA	NA	W	N	NA	N	W	NA	N	N	N	NA	W	W	W	W	N	N	W	W	N	N	N	W	NA	N	W	N	N	N	N	N	W	N	N	N	N	N	N	N	N	N	NA	W	N	NA	N	NA	NA	W	NA	N	NA	N	NA	W	NA	N	N	NA	N	W	NA	NA	W	W	N	NA	N	W	N	W	W	W	NA	N	W	NA	N	NA	W	W	N	W	NA	W	N	N	N	W	NA	N	W	W	N	W	NA	N	N	N	NA	NA	N	W	NA	W	N	N	NA	W	W	W	W	W	N	NA
chr3p218705	3	218705	N	NA	N	N	N	N	W	N	N	N	N	N	N	N	N	W	N	N	W	W	N	N	W	W	W	N	N	N	N	W	N	W	N	W	N	N	W	N	N	N	W	W	W	W	W	W	N	N	N	N	W	N	N	N	W	N	W	W	N	N	N	W	W	N	N	N	W	W	W	W	W	N	N	W	W	N	N	N	W	NA	N	W	N	N	N	N	N	W	N	N	N	N	N	N	N	N	N	NA	W	N	NA	N	W	W	W	W	N	W	N	NA	W	N	N	N	N	N	W	W	W	N	W	N	N	N	NA	N	W	W	W	W	N	W	N	N	W	W	W	N	W	W	W	N	N	N	NA	N	N	W	NA	N	W	NA	N	N	N	N	W	N	W	W	W	N	N	NA	W	W	W	W	W	N	W
chr3p227453	3	227453	N	N	N	N	N	N	W	N	N	N	N	N	N	N	N	W	N	N	W	W	N	N	W	W	W	N	N	N	N	W	N	W	N	W	N	N	W	N	N	N	W	W	W	W	W	W	N	N	N	N	W	N	N	N	W	N	W	W	N	N	N	W	W	N	N	N	W	W	W	W	W	N	N	W	W	N	N	N	W	W	N	W	N	N	N	N	N	W	N	N	N	N	N	N	N	N	N	N	W	N	N	N	W	W	W	W	N	W	N	W	W	W	N	N	N	N	W	W	W	N	W	N	N	N	W	N	W	W	W	W	N	W	N	N	W	W	W	N	W	NA	W	N	N	N	W	N	N	W	W	N	W	N	N	N	N	N	W	N	W	W	W	N	N	NA	W	W	W	W	W	N	W
chr3p228726	3	228726	N	N	N	N	N	N	W	N	N	N	N	N	N	N	N	W	N	N	W	W	N	N	W	W	W	N	N	N	N	W	N	W	N	W	N	N	W	N	N	N	W	W	W	W	W	W	N	N	N	N	W	N	N	N	W	N	W	W	N	N	N	W	W	N	N	N	W	W	W	W	W	N	N	W	W	N	N	N	W	NA	N	W	N	N	N	N	N	W	N	N	N	N	N	N	N	N	N	N	W	N	N	N	W	W	W	W	N	W	N	W	W	W	N	N	N	N	W	W	W	N	W	N	N	N	W	N	W	W	W	W	N	W	N	N	W	W	W	N	NA	NA	W	N	N	N	W	N	N	W	W	N	W	N	N	N	N	N	W	N	W	W	W	N	N	NA	W	W	W	W	W	N	W
chr3p239879	3	239879	NA	N	N	N	N	N	W	N	N	N	N	N	N	N	N	W	N	NA	W	W	N	N	W	W	NA	NA	N	N	N	W	N	W	N	W	N	N	W	N	N	N	W	W	W	W	W	W	N	N	N	NA	W	N	N	N	W	N	NA	NA	N	N	N	NA	W	N	N	N	NA	W	NA	W	W	N	N	W	W	N	N	N	W	NA	N	W	N	N	N	N	N	W	N	N	N	N	N	N	N	N	N	NA	W	N	N	N	W	NA	W	NA	NA	W	N	NA	W	NA	N	N	N	N	W	W	W	N	W	N	NA	N	NA	N	W	W	W	W	N	W	N	N	W	W	W	N	W	NA	W	N	N	N	W	NA	N	W	W	N	W	NA	N	N	N	NA	W	N	W	W	W	N	N	NA	NA	W	W	W	W	N	W
chr3p246658	3	246658	NA	N	N	N	N	N	W	N	N	N	N	N	N	N	N	W	N	N	W	W	N	N	W	W	W	N	N	N	N	W	N	W	N	W	N	N	W	N	N	N	W	W	W	W	W	W	N	N	N	N	W	N	N	N	W	N	W	W	N	N	N	W	W	N	N	N	W	W	W	W	W	N	N	W	W	N	N	N	W	NA	N	W	N	N	N	N	N	W	N	N	N	N	N	N	N	N	N	N	W	N	NA	N	W	W	W	W	N	W	N	NA	W	W	N	N	N	N	W	W	W	N	W	N	N	N	W	N	W	W	W	W	N	W	N	N	W	W	W	N	W	NA	W	N	N	N	W	NA	N	W	W	N	W	N	N	N	N	N	W	N	W	W	W	N	N	NA	W	W	W	W	W	N	W
chr3p313096	3	313096	N	N	N	N	N	N	W	N	N	N	N	N	N	N	N	W	N	N	W	W	N	N	N	W	W	N	N	N	N	W	N	W	N	W	N	N	W	N	N	N	W	W	W	W	W	W	N	N	N	N	W	N	N	N	W	N	W	W	N	N	N	W	W	N	N	N	W	W	W	W	W	N	N	W	W	N	N	N	N	NA	N	W	N	N	N	N	N	W	N	N	N	N	N	N	N	N	N	N	W	N	N	N	W	W	W	N	N	W	N	W	W	W	N	N	N	N	W	W	W	N	W	N	N	N	N	N	W	W	W	W	N	W	N	N	W	W	W	N	W	NA	W	N	N	N	N	N	N	W	W	N	W	N	N	N	N	N	W	N	W	W	W	N	N	NA	W	W	W	W	W	N	W
chr3p370111	3	370111	NA	N	N	N	W	N	W	N	N	N	N	N	N	N	N	W	N	N	W	W	N	N	N	W	W	N	N	N	N	W	N	W	N	W	N	N	W	N	N	N	W	W	W	NA	W	W	N	N	N	W	W	N	N	N	W	N	W	W	N	N	N	W	W	N	N	N	W	W	W	W	W	W	N	W	W	N	N	N	N	NA	N	N	N	N	N	N	N	NA	N	NA	N	N	N	W	N	N	N	NA	W	N	NA	N	W	W	NA	N	N	W	N	W	W	W	N	N	N	N	W	W	W	N	W	N	N	N	N	N	NA	W	W	W	N	NA	N	N	W	W	W	NA	W	NA	NA	N	N	N	N	NA	N	W	W	N	W	N	N	N	N	N	W	N	W	W	W	N	N	NA	W	W	W	W	W	N	W
chr3p375537	3	375537	NA	N	N	N	W	N	W	N	N	N	N	N	N	N	N	W	N	N	W	W	N	N	N	W	W	N	N	N	N	W	N	W	N	W	N	N	W	N	N	N	W	W	W	W	NA	W	N	N	N	W	W	NA	N	N	W	N	W	W	N	N	N	NA	NA	N	N	W	W	W	W	W	W	W	N	W	W	N	N	N	N	NA	N	N	N	N	N	N	N	W	N	N	N	N	N	N	N	N	NA	NA	W	N	NA	N	W	W	W	N	NA	NA	N	W	W	W	N	N	N	N	W	W	W	N	W	N	N	N	N	N	W	W	W	W	N	W	N	N	W	W	W	W	W	W	W	N	N	N	NA	N	N	W	NA	N	W	NA	N	N	N	N	NA	N	W	W	W	N	N	NA	W	W	W	W	W	N	W
chr3p383559	3	383559	NA	N	N	N	W	N	W	N	N	N	N	N	N	N	N	W	N	N	W	W	N	N	N	W	W	N	N	N	N	W	N	W	N	W	N	N	W	N	N	N	W	W	W	W	W	W	N	N	N	W	W	N	NA	N	W	N	W	W	N	N	N	W	W	N	N	W	W	W	W	W	W	W	N	W	W	N	N	N	N	NA	N	N	N	N	N	N	N	W	N	N	N	N	N	N	N	N	N	NA	W	N	N	N	W	W	W	NA	N	W	N	NA	W	W	N	N	N	N	W	W	W	N	W	N	N	N	NA	N	W	W	W	W	N	W	N	N	W	W	W	W	W	NA	W	N	N	N	N	NA	N	W	W	N	W	N	N	N	N	N	W	N	W	W	W	N	N	NA	W	W	W	W	W	N	W
chr3p423889	3	423889	W	N	N	N	W	N	W	N	N	N	N	N	N	N	N	W	N	N	W	W	N	N	N	W	W	N	N	N	N	W	N	W	N	W	N	N	W	N	N	N	W	W	W	W	W	W	N	N	N	W	W	N	N	W	W	N	W	W	N	N	N	W	W	N	N	W	W	W	W	W	W	W	N	W	W	N	N	N	N	W	N	N	N	N	N	N	N	N	N	N	N	N	N	N	N	N	N	NA	W	N	N	N	W	W	W	N	N	W	N	W	W	W	N	N	N	N	W	W	W	N	W	N	N	N	N	N	W	W	W	W	N	W	N	N	W	W	W	W	W	NA	W	N	N	N	N	N	N	W	W	N	W	N	N	N	N	N	W	N	W	W	W	N	N	NA	W	W	W	W	W	N	W
chr3p432958	3	432958	W	N	N	N	W	N	W	N	N	N	N	N	N	N	N	W	N	N	W	W	N	N	N	W	W	N	N	N	N	W	N	W	N	W	N	N	W	N	N	N	W	W	W	W	W	W	N	N	N	W	W	N	N	W	W	N	NA	W	N	N	N	W	W	N	N	W	W	W	W	W	W	W	N	W	W	N	N	N	N	NA	N	N	N	N	N	N	N	N	N	N	N	N	N	N	N	N	N	N	W	N	NA	N	W	W	W	N	N	W	N	W	W	W	N	N	N	N	W	W	W	N	W	N	N	N	N	N	W	W	W	W	N	W	N	N	W	W	W	W	W	NA	W	N	N	N	N	NA	N	W	W	N	W	N	N	N	N	N	W	N	W	W	W	N	N	NA	W	W	W	W	W	N	W
chr3p437440	3	437440	W	N	N	N	W	N	W	N	N	N	N	N	N	N	N	W	N	N	W	W	N	N	N	W	W	N	N	N	N	W	N	W	N	W	N	N	W	N	N	N	W	W	W	W	W	W	N	N	N	W	W	N	N	W	W	N	NA	W	N	N	N	W	W	N	N	W	W	W	W	W	W	W	N	W	W	N	N	N	N	NA	N	N	N	N	N	N	N	N	N	N	N	N	N	N	N	N	N	N	W	N	N	N	W	W	W	N	N	W	N	W	W	W	N	W	N	N	W	W	W	N	W	N	N	N	N	N	W	W	W	W	N	W	N	N	W	W	W	W	W	NA	W	N	N	N	N	N	N	W	W	N	W	N	N	N	N	N	W	N	W	W	W	N	N	NA	W	W	W	W	W	N	W
chr3p439251	3	439251	NA	NA	N	N	W	N	W	N	N	N	N	N	N	N	N	W	N	NA	W	W	N	N	N	W	W	N	N	N	N	W	N	W	N	W	N	N	W	N	N	N	W	W	W	W	W	W	N	N	N	W	W	N	N	W	W	N	W	W	N	N	N	NA	W	N	N	W	W	W	W	W	W	W	N	W	W	N	N	N	N	NA	N	N	N	N	N	N	N	N	N	N	N	N	N	N	N	N	N	NA	W	N	NA	N	W	W	W	NA	N	W	N	W	W	W	N	W	N	N	NA	W	W	N	W	N	N	N	N	NA	W	W	W	W	N	W	N	N	W	W	W	W	W	NA	W	N	N	N	N	NA	N	W	W	N	W	NA	N	N	N	N	NA	N	W	W	W	N	NA	NA	W	W	W	W	W	N	W
chr3p439449	3	439449	W	N	N	N	W	N	W	N	N	N	N	N	N	N	N	W	N	N	W	W	N	N	N	W	W	N	N	N	N	W	N	W	N	W	N	N	W	N	N	N	W	W	W	W	W	W	N	N	N	W	W	N	N	W	W	N	NA	W	N	N	N	W	W	N	N	W	W	W	W	W	W	W	N	W	W	N	N	N	N	NA	N	N	N	N	N	N	N	N	N	N	N	N	N	N	N	N	N	NA	W	N	N	N	W	W	W	N	N	W	N	W	W	W	N	W	N	N	W	W	W	N	W	N	N	N	N	N	W	W	W	W	N	W	N	N	W	W	W	W	W	NA	W	N	N	N	N	N	N	W	W	N	W	N	N	N	N	N	W	N	W	W	W	N	N	NA	W	W	W	W	W	N	W
chr3p480179	3	480179	W	N	N	N	W	N	W	N	N	N	N	N	N	N	N	W	N	N	W	W	N	W	N	W	W	N	N	N	N	W	N	W	N	W	N	N	W	N	N	N	W	W	W	W	W	NA	N	N	N	W	W	N	N	W	W	N	W	W	N	N	N	W	W	N	N	W	W	W	W	W	W	W	N	W	W	N	N	N	N	NA	N	N	N	N	N	N	N	N	N	N	N	N	N	W	N	N	N	N	W	N	N	N	W	W	W	N	N	W	N	W	W	W	N	W	N	N	W	W	W	N	W	N	N	N	N	N	W	W	W	W	N	W	N	N	W	W	W	W	W	NA	W	N	N	N	N	N	N	W	W	N	W	N	N	N	N	N	W	N	W	W	W	N	N	NA	W	W	W	W	W	N	W
chr3p480180	3	480180	W	N	N	N	W	N	W	N	N	N	N	N	N	N	N	W	N	N	W	W	N	W	N	W	W	N	N	N	N	W	N	W	N	W	N	N	W	N	N	N	W	W	W	W	W	NA	N	N	N	W	W	N	N	W	W	N	W	W	N	N	N	W	W	N	N	W	W	W	W	W	W	W	N	W	W	N	N	N	N	NA	N	N	N	N	N	N	N	N	N	N	N	N	N	W	N	N	N	N	W	N	N	N	W	W	W	N	N	W	N	W	W	W	N	W	N	N	W	W	W	N	W	N	N	N	N	N	W	W	W	W	N	W	N	N	W	W	W	W	W	NA	W	N	N	N	N	N	N	W	W	N	W	N	N	N	N	N	W	N	W	W	W	N	N	NA	W	W	W	W	W	N	W
chr3p504333	3	504333	W	N	N	N	W	N	W	N	N	N	N	N	N	N	N	W	N	N	W	N	N	W	N	W	W	N	N	N	N	W	W	W	N	W	N	N	W	N	N	N	W	W	W	W	W	W	N	N	N	W	W	N	N	W	W	N	NA	W	N	N	N	W	W	N	N	W	W	W	W	W	W	W	N	W	W	N	N	N	N	NA	N	N	N	N	N	N	N	N	N	N	N	N	N	W	N	N	N	N	W	N	N	N	W	W	W	N	W	W	N	W	W	W	N	W	N	N	W	W	W	N	W	N	N	N	N	N	W	W	W	W	N	W	N	N	W	W	W	W	W	NA	W	N	N	N	N	N	N	W	W	N	W	N	N	N	N	N	W	N	W	W	W	N	N	NA	W	W	W	W	W	N	W
chr3p557009	3	557009	NA	NA	N	N	W	N	W	N	N	N	N	N	N	N	N	W	N	N	W	N	N	W	N	W	W	N	N	N	N	W	W	W	N	W	N	N	W	N	N	N	W	W	W	W	W	W	N	N	N	W	W	W	N	W	W	N	NA	W	W	N	N	W	W	N	N	W	W	N	W	W	W	W	N	W	W	N	N	N	N	NA	W	N	N	N	N	N	N	N	N	N	N	N	N	W	N	N	N	N	N	N	NA	N	W	W	W	NA	W	W	NA	W	W	W	N	N	N	N	W	W	W	N	W	N	N	N	NA	N	W	W	W	W	N	W	N	N	W	W	W	W	W	NA	W	N	N	N	N	NA	N	W	NA	N	W	N	N	N	N	N	W	N	W	W	NA	N	N	NA	W	W	W	W	W	N	W
chr3p610402	3	610402	W	N	N	N	W	W	W	N	N	N	N	N	N	N	N	W	N	N	W	N	N	W	N	W	W	N	N	N	N	W	N	W	N	W	N	N	W	N	N	W	W	W	W	W	W	W	N	N	N	W	W	W	N	W	W	N	W	W	W	N	N	W	W	N	N	W	W	N	W	W	W	W	N	W	W	N	N	N	N	NA	W	N	N	W	N	N	N	N	N	N	N	N	N	W	N	N	N	NA	N	N	N	N	W	W	W	N	W	W	N	W	W	W	N	N	N	N	W	W	W	N	W	N	N	N	N	N	W	W	W	W	N	W	N	N	W	W	W	W	W	NA	W	N	N	N	N	N	N	W	W	N	W	N	N	N	N	N	W	N	W	W	N	N	N	NA	W	W	W	W	W	N	W
chr3p610423	3	610423	W	N	N	N	W	W	W	N	N	N	N	N	N	N	N	W	N	N	W	N	N	W	N	W	W	N	N	N	N	W	N	W	N	W	N	N	W	N	N	W	W	W	W	W	W	W	N	N	N	W	W	W	N	W	W	N	W	W	W	N	N	W	W	N	N	W	W	N	W	W	W	W	N	W	W	N	N	N	N	NA	W	N	N	W	N	N	N	N	N	N	N	N	N	W	N	N	N	NA	N	N	N	N	W	W	W	N	W	W	N	W	W	W	N	N	N	N	W	W	W	N	W	N	N	N	N	N	W	W	W	W	N	W	N	N	W	W	W	W	W	NA	W	N	N	N	N	N	N	W	W	N	W	N	N	N	N	N	W	N	W	W	N	N	N	NA	W	W	W	W	W	N	W
chr3p610465	3	610465	W	N	N	N	W	W	W	N	N	N	N	N	N	N	N	W	N	N	W	N	N	W	N	W	W	N	N	N	N	W	N	W	N	W	N	N	W	N	N	W	W	W	W	W	W	W	N	N	N	W	W	W	N	W	W	N	W	W	W	N	N	W	W	N	N	W	W	N	W	W	W	W	N	W	W	N	N	N	N	NA	W	N	N	W	N	N	N	N	N	N	N	N	N	W	N	N	N	NA	N	N	N	N	W	W	W	N	W	W	N	W	W	W	N	N	N	N	W	W	W	N	W	N	N	N	N	N	W	W	W	W	N	W	N	N	W	W	W	W	W	NA	W	N	N	N	N	N	N	W	W	N	W	N	N	N	N	N	W	N	W	W	N	N	N	NA	W	W	W	W	W	N	W
chr3p611647	3	611647	W	N	N	N	W	W	W	N	N	N	N	N	N	N	N	W	N	N	W	N	N	W	N	W	W	N	N	N	N	W	N	W	N	W	N	N	W	N	N	W	W	W	W	W	W	W	N	N	N	W	W	W	N	W	W	N	W	W	W	N	N	W	W	N	N	W	W	N	W	W	W	W	NA	W	W	N	N	N	N	W	W	N	N	W	N	N	N	N	N	N	N	N	N	W	N	N	N	N	N	N	N	N	W	W	W	N	W	W	N	W	W	W	N	N	N	N	W	W	W	N	W	N	N	N	N	N	W	W	W	W	N	W	N	N	W	W	W	W	W	NA	W	N	N	N	N	N	N	W	W	N	W	N	N	N	N	N	W	N	W	W	N	N	N	NA	W	W	W	W	W	N	W
chr3p625294	3	625294	W	N	N	N	W	W	W	N	N	N	N	N	N	N	N	W	N	N	W	N	N	W	N	W	W	N	N	N	N	W	N	W	N	W	N	N	W	N	N	W	W	W	W	W	W	W	N	N	N	W	W	W	N	W	W	N	NA	W	W	N	N	W	W	W	N	W	W	N	W	W	W	W	N	W	W	N	N	N	N	W	W	N	N	W	N	N	N	N	N	N	N	N	N	W	N	N	N	N	N	N	N	N	W	W	W	N	W	W	N	W	W	W	N	N	N	N	W	W	W	N	W	N	N	N	N	N	W	W	W	W	N	W	N	N	W	W	W	W	W	NA	W	N	N	N	N	N	N	W	W	N	N	N	N	N	N	N	W	N	W	W	N	N	N	NA	W	W	W	W	W	N	W
chr3p625367	3	625367	W	N	N	N	W	W	W	N	N	N	N	N	N	N	N	W	N	N	W	N	N	W	N	W	W	N	N	N	N	W	N	W	N	W	N	N	W	N	N	W	W	W	W	W	W	W	N	N	N	W	W	W	N	W	W	N	NA	W	W	N	N	W	W	W	N	W	W	N	W	W	W	W	N	W	W	N	N	N	N	W	W	N	N	W	N	N	N	N	N	N	N	N	N	W	N	N	N	N	N	N	N	N	W	W	W	N	W	W	N	W	W	W	N	N	N	N	W	W	W	N	W	N	N	N	N	N	W	W	W	W	N	W	N	N	W	W	W	W	W	NA	W	N	N	N	N	N	N	W	W	N	N	N	N	N	N	N	W	N	W	W	N	N	N	NA	W	W	W	W	W	N	W
chr3p625724	3	625724	NA	N	N	N	W	W	W	N	N	N	N	N	N	N	N	W	N	N	W	N	N	W	N	W	W	N	N	N	N	W	N	W	N	W	N	N	W	N	N	W	W	W	W	W	W	W	N	N	N	W	W	W	N	W	W	N	W	W	W	N	N	W	W	W	N	W	W	N	W	W	W	W	N	W	W	N	N	N	N	NA	W	N	N	W	N	N	N	N	N	N	N	N	N	W	N	N	N	N	N	N	N	N	W	W	W	N	W	W	N	W	W	W	N	N	N	N	W	W	W	N	W	N	N	N	N	N	W	W	W	W	N	W	N	N	W	W	W	W	W	W	W	N	N	N	N	N	N	W	W	N	N	N	N	N	N	N	W	N	W	W	N	N	N	NA	W	W	W	W	W	N	W
chr3p755417	3	755417	NA	N	N	N	NA	NA	W	N	N	N	N	N	N	NA	N	W	N	NA	W	N	N	W	N	W	W	N	N	N	N	W	N	W	N	W	N	N	W	N	N	W	W	W	N	W	W	W	N	N	N	W	W	NA	N	W	W	N	NA	W	W	NA	N	W	W	W	N	W	W	N	W	W	W	W	N	W	W	N	N	N	N	NA	W	N	N	W	N	N	N	N	N	N	N	N	N	W	N	N	N	NA	N	N	NA	N	W	W	W	N	W	NA	NA	NA	W	NA	N	N	N	N	W	W	W	N	W	N	N	N	NA	N	W	W	W	W	N	W	N	N	W	W	W	W	W	W	W	N	N	N	N	NA	NA	W	NA	N	N	N	N	N	N	N	W	N	W	W	N	N	NA	NA	NA	W	W	W	W	N	W
chr3p782753	3	782753	NA	N	N	N	W	W	W	N	N	N	N	N	N	N	N	W	N	N	W	N	N	W	W	W	W	N	N	N	N	W	N	NA	N	W	N	N	W	N	N	W	W	W	N	W	W	W	N	N	N	W	W	W	N	W	W	N	W	W	W	N	N	W	W	W	N	W	W	N	W	W	W	W	N	NA	W	N	N	N	N	NA	W	N	N	W	N	N	N	N	N	N	N	N	N	W	N	N	N	N	N	N	NA	N	W	W	W	N	W	W	N	W	W	W	N	N	N	N	NA	W	W	N	W	N	N	N	N	N	NA	W	W	W	N	W	N	N	W	W	W	W	W	W	NA	N	N	N	N	N	N	W	NA	N	N	N	N	N	N	N	W	N	W	W	N	N	N	NA	W	W	W	N	W	N	W
chr3p785370	3	785370	W	N	N	N	W	W	W	N	N	N	N	N	N	N	N	W	N	N	W	N	N	W	W	W	W	N	N	N	N	W	N	W	N	W	N	N	W	N	N	W	W	W	N	W	W	W	N	N	N	W	W	W	N	W	W	N	NA	W	W	N	N	W	W	W	N	W	W	N	W	W	W	W	N	W	W	N	N	N	N	NA	W	N	N	W	N	N	N	N	N	N	N	N	N	W	N	N	N	N	N	N	N	N	W	W	W	N	W	W	N	W	W	W	N	N	N	N	W	W	W	N	W	N	N	N	N	N	W	W	W	W	N	W	N	N	W	W	W	W	W	NA	W	N	N	N	N	N	N	W	W	N	N	N	N	N	N	N	W	N	W	W	N	N	N	NA	W	W	W	N	W	N	W
chr3p809717	3	809717	NA	N	N	N	W	W	W	N	N	N	N	N	N	W	N	W	N	N	W	N	N	W	W	W	W	N	N	N	N	W	N	W	N	W	N	N	W	N	N	W	W	W	N	W	W	W	N	N	N	W	W	W	N	W	W	N	W	W	W	N	N	W	W	W	N	W	W	N	W	W	W	W	N	W	W	N	N	N	N	NA	W	N	N	W	N	N	N	N	N	N	N	N	N	W	N	N	N	NA	N	N	NA	N	W	W	W	NA	N	W	N	NA	W	W	N	N	N	N	W	W	W	N	W	N	N	N	N	N	W	W	W	W	N	W	N	N	W	W	W	W	W	W	W	N	N	N	N	NA	N	W	W	N	N	N	N	N	N	N	W	N	W	W	N	N	N	NA	W	W	W	N	W	N	W
chr3p1518784	3	1518784	W	N	N	N	W	W	W	N	N	N	N	N	N	W	N	W	N	N	W	N	N	W	W	W	W	N	N	N	N	W	N	W	N	W	N	N	W	N	N	W	W	W	N	W	W	W	N	N	N	W	W	W	N	W	W	N	W	W	W	W	N	W	W	W	N	W	W	N	W	W	W	W	N	W	W	N	N	N	N	W	W	N	N	W	N	N	N	N	N	N	N	N	N	W	W	N	N	N	N	N	N	N	W	W	W	N	N	W	N	W	W	W	N	N	N	N	W	W	W	N	W	N	N	N	N	N	W	W	W	W	N	W	N	N	W	W	W	W	W	NA	W	N	N	N	N	N	N	W	W	N	N	N	N	N	N	W	W	N	W	W	N	N	N	NA	W	W	W	N	W	N	W
chr3p1565682	3	1565682	NA	N	N	N	W	W	W	N	N	N	N	N	N	W	N	W	N	N	W	N	N	W	W	NA	W	N	N	N	N	W	N	W	N	W	N	N	W	N	N	W	W	W	N	W	W	W	N	N	N	W	W	W	N	W	NA	N	NA	W	W	W	N	NA	W	W	N	W	W	N	W	W	W	W	N	W	W	N	N	N	N	NA	W	N	N	W	N	N	N	N	N	N	N	N	N	W	W	N	N	NA	N	N	NA	N	NA	W	W	NA	NA	W	N	NA	W	W	N	N	N	N	W	NA	W	N	W	N	NA	N	N	N	W	W	W	W	N	W	N	N	W	W	NA	W	W	NA	W	N	N	N	N	N	NA	W	NA	N	N	NA	N	N	N	W	W	N	W	W	N	N	N	NA	W	W	W	N	W	N	W
chr3p1793352	3	1793352	NA	N	N	N	W	W	W	N	N	N	N	N	N	W	N	W	N	N	W	N	N	W	W	W	W	N	N	N	N	W	N	W	N	W	N	N	W	N	N	W	W	W	N	W	W	W	N	N	N	W	W	W	N	W	W	N	W	W	W	W	N	W	W	W	N	W	W	N	W	W	W	W	N	W	W	N	N	N	N	NA	W	N	N	W	N	N	N	N	N	N	N	N	N	W	W	N	N	NA	N	N	NA	N	W	W	W	N	N	W	N	NA	W	W	N	N	N	N	W	W	W	N	W	N	NA	N	N	N	W	W	W	W	N	W	N	N	W	W	N	W	W	NA	W	N	N	N	N	NA	N	W	N	N	N	N	N	N	N	W	W	N	W	W	N	N	N	NA	W	W	W	N	W	N	W
chr3p1793372	3	1793372	NA	N	N	N	W	W	W	N	N	N	N	N	N	W	N	W	N	N	W	N	N	W	W	W	W	N	N	N	N	W	N	W	N	W	N	N	W	N	N	W	W	W	N	W	W	W	N	N	N	W	W	W	N	W	W	N	W	W	W	W	N	W	W	W	N	W	W	N	W	W	W	W	N	W	W	N	N	N	N	NA	W	N	N	W	N	N	N	N	N	N	N	N	N	W	W	N	N	NA	N	N	NA	N	W	W	W	N	N	W	N	NA	W	W	N	N	N	N	W	W	W	N	W	N	NA	N	N	N	W	W	W	W	N	W	N	N	W	W	N	W	W	NA	W	N	N	N	N	NA	N	W	N	N	N	N	N	N	N	W	W	N	W	W	N	N	N	NA	W	W	W	N	W	N	W
chr3p1793385	3	1793385	NA	NA	N	N	W	W	W	N	N	NA	N	N	NA	W	N	W	N	NA	W	N	N	W	W	W	W	N	N	N	N	W	N	W	N	W	N	N	W	N	N	W	W	W	N	W	W	W	N	N	N	W	W	W	N	W	W	N	W	W	W	W	N	W	W	W	N	W	W	N	W	W	W	W	N	W	W	N	N	NA	N	NA	W	NA	N	W	N	N	N	N	N	N	N	N	N	W	W	N	N	NA	N	N	N	N	W	W	W	NA	NA	W	NA	NA	W	W	N	N	N	N	W	W	W	N	W	NA	N	N	NA	NA	W	W	W	W	N	W	N	N	W	W	N	W	W	NA	W	N	N	N	N	N	NA	W	NA	N	N	NA	N	N	N	W	W	N	W	W	N	NA	NA	NA	W	W	W	N	W	NA	W
chr3p2016088	3	2016088	NA	NA	N	N	W	W	W	N	N	N	N	N	N	W	N	W	N	N	W	N	N	W	W	W	W	N	N	N	N	W	N	W	N	W	N	N	W	N	N	W	W	W	N	W	W	W	N	N	N	W	W	W	N	W	W	N	W	W	W	W	N	W	W	W	N	W	W	N	W	W	W	W	N	W	W	N	N	N	N	NA	W	N	N	W	N	N	N	N	N	N	N	N	N	W	W	N	N	NA	N	N	NA	N	W	W	W	NA	N	W	N	W	W	W	N	N	N	N	W	W	W	N	W	N	N	N	N	N	W	W	W	W	N	W	N	N	W	W	N	W	W	NA	W	N	N	N	N	N	N	W	NA	N	N	NA	N	N	N	W	W	N	W	W	N	N	NA	NA	NA	W	W	N	W	N	W
chr3p2066159	3	2066159	W	N	N	N	W	W	W	N	N	N	N	N	N	W	N	W	N	N	W	N	N	W	W	W	W	N	N	N	N	W	N	W	N	W	N	N	W	N	N	W	W	W	N	W	W	W	N	N	N	W	W	W	N	W	W	N	NA	W	W	W	N	W	W	W	N	W	W	N	W	W	W	W	N	W	W	N	N	N	N	NA	W	N	N	W	N	N	N	N	N	N	N	N	N	W	W	N	N	N	N	N	NA	N	W	W	W	N	N	W	N	W	W	W	N	N	N	N	W	W	W	N	W	N	N	N	N	N	W	W	W	W	N	W	N	N	W	W	N	W	W	NA	W	N	N	N	N	N	N	W	N	N	N	N	N	N	N	W	W	N	W	W	N	N	N	N	W	W	W	N	W	N	W
chr3p2067549	3	2067549	W	N	N	N	W	W	W	N	N	N	N	N	N	W	N	W	N	N	W	N	N	W	W	W	W	N	N	N	N	W	N	W	N	W	N	N	W	N	N	W	W	W	N	W	W	W	N	N	N	W	W	W	N	W	W	N	W	W	W	W	N	W	W	W	N	W	W	N	W	W	W	W	N	W	W	N	N	N	N	W	W	N	N	W	N	N	N	N	N	N	N	N	N	W	W	N	N	N	N	N	N	N	W	W	W	N	N	W	N	W	W	W	N	N	N	N	W	W	W	N	W	N	N	N	N	N	W	W	W	W	N	W	N	N	W	W	N	W	W	NA	W	N	N	N	N	N	N	W	N	N	N	N	N	N	N	W	W	N	W	W	N	N	N	NA	W	W	W	N	W	N	W
chr3p2072891	3	2072891	NA	NA	N	N	W	W	W	N	N	N	N	N	N	W	N	W	N	NA	W	N	N	W	W	W	W	N	N	N	N	W	N	W	N	W	N	N	W	N	N	W	W	W	N	W	W	W	N	N	N	W	W	W	N	W	W	N	NA	W	W	W	N	W	W	W	N	W	W	N	W	W	W	W	N	W	W	N	N	N	N	NA	W	N	N	W	N	N	N	N	N	N	N	N	N	W	W	N	N	NA	N	N	NA	N	W	W	W	N	N	W	N	NA	W	W	N	N	N	N	W	W	W	N	W	N	N	N	NA	N	W	W	W	W	N	W	N	N	W	W	N	W	W	NA	W	N	N	N	N	NA	N	W	NA	N	N	NA	N	N	N	W	W	N	W	W	N	N	N	NA	W	W	W	N	W	N	W
chr3p2080529	3	2080529	NA	N	N	N	W	W	W	N	N	N	N	N	N	W	N	W	N	N	W	N	N	W	W	W	W	N	N	N	N	W	N	W	N	W	N	N	W	N	N	W	W	W	N	W	W	W	N	N	N	W	W	W	N	W	W	N	W	W	W	W	N	W	W	W	N	W	W	N	W	W	W	W	N	W	W	N	N	N	N	NA	W	N	N	W	N	N	N	N	N	N	NA	N	N	W	W	N	N	N	N	N	NA	N	W	W	W	N	N	W	N	W	W	W	N	N	N	N	W	W	W	N	W	N	N	N	N	N	W	W	W	W	N	W	N	N	W	W	N	W	W	NA	W	N	N	N	N	N	N	W	N	N	N	N	N	NA	N	W	W	N	W	W	N	N	N	NA	W	W	W	N	W	N	W
chr3p2080541	3	2080541	NA	N	N	N	W	W	W	N	N	N	N	N	N	W	N	W	N	N	W	N	N	W	W	W	W	N	N	N	N	W	N	W	N	W	N	N	W	N	N	W	W	W	N	W	W	W	N	N	N	W	W	W	N	W	W	N	W	W	W	W	N	W	W	W	N	W	W	N	W	W	W	W	N	W	W	N	N	N	N	NA	W	N	N	W	NA	N	N	N	N	N	NA	N	N	W	W	N	N	N	N	N	NA	N	W	W	W	N	N	W	N	W	W	W	N	N	N	N	W	W	W	N	W	N	N	N	N	N	W	W	W	W	N	W	N	N	W	W	N	W	W	NA	W	NA	N	N	N	N	N	W	N	N	N	N	N	N	N	W	W	N	W	W	N	N	N	NA	W	W	W	N	W	N	W
chr3p2089415	3	2089415	W	N	N	N	W	W	W	N	N	N	NA	N	N	W	N	W	N	N	W	N	N	W	W	W	W	N	N	N	N	W	N	W	N	W	N	N	W	N	N	W	W	W	N	W	W	W	N	N	N	W	W	W	N	W	W	N	W	W	W	W	N	W	W	W	N	W	W	N	W	W	W	W	NA	W	W	N	N	NA	N	NA	W	N	N	W	N	N	N	N	N	N	N	N	N	W	W	N	N	NA	N	N	NA	N	W	W	W	NA	N	W	N	W	W	W	N	N	N	N	W	W	W	N	W	N	N	N	N	N	W	W	W	W	N	W	N	N	W	W	N	W	W	NA	W	N	N	N	N	NA	N	W	N	N	N	N	N	N	N	W	W	N	W	W	N	N	N	NA	W	W	W	N	W	N	W
chr3p2089445	3	2089445	W	N	N	N	W	W	W	N	N	N	NA	N	N	W	N	W	N	N	W	N	N	W	W	W	W	N	N	N	N	W	N	W	N	W	N	N	W	N	N	W	W	W	N	W	W	W	N	N	N	W	W	W	N	W	W	N	W	W	W	W	N	W	W	W	N	W	W	N	W	W	W	W	NA	W	W	N	N	N	N	NA	W	N	N	W	N	N	N	N	N	N	N	N	N	W	W	N	N	NA	N	N	NA	N	W	W	W	NA	N	W	N	NA	W	W	N	N	N	N	W	W	W	N	W	N	N	N	N	N	W	W	W	W	N	W	N	N	W	W	N	W	W	NA	W	N	N	N	N	NA	N	W	N	N	N	N	N	N	N	W	W	N	W	W	N	N	N	NA	W	W	W	N	W	N	W
chr3p2090912	3	2090912	NA	N	N	N	NA	NA	W	NA	N	N	N	N	N	W	N	W	N	N	W	N	N	W	W	W	W	N	N	N	N	W	N	W	N	W	N	N	W	N	N	W	W	NA	N	W	W	W	N	N	N	NA	W	W	N	W	W	N	W	W	W	W	N	W	W	W	N	W	W	N	W	W	W	W	N	W	W	N	N	N	N	NA	W	N	N	W	N	N	N	N	N	N	N	N	N	W	W	N	N	NA	N	N	NA	NA	W	W	W	NA	N	W	NA	NA	W	NA	N	N	NA	NA	W	W	W	N	W	N	N	N	NA	N	W	W	W	W	NA	W	N	N	W	W	N	W	W	NA	W	N	N	N	N	NA	N	W	NA	N	N	N	NA	N	N	NA	W	N	W	W	N	N	NA	NA	W	W	W	N	W	N	W
chr3p2090924	3	2090924	NA	NA	N	N	NA	NA	W	NA	N	N	N	N	N	W	N	W	N	NA	W	N	N	W	W	W	W	N	N	N	N	W	N	W	N	W	N	N	W	N	N	W	W	NA	N	W	W	W	N	N	N	NA	W	W	N	W	W	N	W	W	W	W	N	W	W	W	N	W	W	N	W	W	W	W	N	W	W	N	N	NA	N	NA	W	N	N	W	N	N	N	N	N	N	N	N	N	W	W	N	N	NA	N	N	NA	NA	W	W	W	NA	N	W	NA	NA	W	NA	N	N	NA	NA	W	W	W	N	W	N	NA	N	NA	N	W	W	W	W	NA	W	N	N	W	W	N	W	W	NA	W	N	N	N	NA	NA	N	W	NA	N	N	N	NA	NA	N	NA	W	NA	W	W	N	N	NA	NA	W	W	W	N	W	N	W
chr3p2096909	3	2096909	NA	N	N	N	W	W	W	N	N	N	N	N	N	W	N	W	N	N	W	N	N	W	W	W	W	N	N	N	N	W	N	W	N	W	N	N	W	N	N	W	W	W	N	W	W	W	N	N	N	W	W	W	N	W	W	N	W	W	W	W	N	W	W	W	N	W	W	N	W	W	W	W	N	W	W	N	N	N	N	W	W	N	N	W	N	N	N	N	N	N	N	N	N	W	W	N	N	N	N	N	N	N	W	W	W	N	N	W	N	W	W	W	N	N	N	N	W	W	W	N	W	N	N	N	N	N	W	W	W	W	N	W	N	N	W	W	N	W	W	NA	W	N	N	N	N	N	N	W	N	N	N	N	N	N	N	W	W	N	W	W	N	N	N	NA	W	W	W	N	W	N	W
chr3p2096962	3	2096962	NA	N	N	N	W	W	W	N	N	N	N	N	N	W	N	W	N	N	W	N	N	W	W	W	W	N	N	N	N	W	N	W	N	W	N	N	W	N	N	W	W	W	N	W	W	W	N	N	N	W	W	W	N	W	W	N	W	W	W	W	N	W	W	W	N	W	W	N	W	W	W	W	N	W	W	N	N	N	N	W	W	N	N	W	N	N	N	N	N	N	N	N	N	W	W	N	N	N	N	N	N	N	W	W	W	N	N	W	N	W	W	W	N	N	N	N	W	W	W	N	W	N	N	N	N	N	W	W	W	W	N	W	N	N	W	W	N	W	W	NA	W	N	N	N	N	N	N	W	N	N	N	N	N	N	N	W	W	N	W	W	N	N	N	NA	W	W	W	N	W	N	W
chr3p2096966	3	2096966	NA	N	N	N	W	W	W	N	N	N	N	N	N	W	N	W	N	N	W	N	N	W	W	W	W	N	N	N	N	W	N	W	N	W	N	N	W	N	N	W	W	W	N	W	W	W	N	N	N	W	W	W	N	W	W	N	W	W	W	W	N	W	W	W	N	W	W	N	W	W	W	W	N	W	W	N	N	N	N	W	W	N	N	W	N	N	N	N	N	N	N	N	N	W	W	N	N	N	N	N	N	N	W	W	W	N	N	W	N	W	W	W	N	N	N	N	W	W	W	N	W	N	N	N	N	N	W	W	W	W	N	W	N	N	W	W	N	W	W	NA	W	N	N	N	N	N	N	W	N	N	N	N	N	N	N	W	W	N	W	W	N	N	N	NA	W	W	W	N	W	N	W
chr3p2101309	3	2101309	W	N	N	N	W	W	W	N	N	N	N	N	N	W	N	W	N	N	W	N	N	W	W	W	W	N	N	N	N	W	N	W	N	W	N	N	W	N	N	W	W	W	N	W	W	W	N	N	N	W	W	W	N	W	W	N	W	W	W	W	N	W	W	W	N	W	W	N	W	W	W	W	N	W	W	N	N	N	N	NA	W	N	N	W	N	N	N	N	N	N	N	N	N	W	W	N	N	NA	N	N	NA	N	W	W	W	N	N	W	N	W	W	W	N	N	N	N	W	W	W	N	W	N	N	N	N	N	W	W	W	W	N	W	N	N	W	W	N	W	W	W	W	N	N	N	N	N	NA	W	N	N	N	N	N	N	N	NA	W	N	W	W	N	N	N	NA	W	W	W	N	W	N	W
chr3p2105337	3	2105337	NA	N	N	N	W	W	W	N	N	N	N	N	N	W	N	W	N	N	W	N	N	W	W	W	W	N	N	N	N	W	N	W	N	W	N	N	W	N	N	W	W	W	N	W	W	W	N	N	N	W	W	W	N	W	W	N	W	W	W	W	N	W	W	W	N	W	W	N	W	W	W	W	N	W	W	N	N	N	N	NA	W	N	N	W	N	N	N	N	N	N	N	N	N	W	W	N	N	N	N	N	NA	N	W	W	W	N	N	W	N	W	W	W	N	N	N	N	W	W	W	N	W	N	N	N	N	N	W	W	W	W	N	W	N	N	W	W	N	W	W	NA	W	N	N	N	N	N	N	W	NA	N	N	N	N	N	N	W	W	N	W	W	N	N	N	NA	W	W	W	N	W	N	W
chr3p2106265	3	2106265	W	N	N	N	W	W	W	N	N	N	N	N	N	W	N	W	N	N	W	N	N	W	W	W	W	N	N	N	N	W	N	W	N	W	N	N	W	N	N	W	W	W	N	W	W	W	N	N	N	W	W	W	N	W	W	N	W	W	W	W	N	W	W	W	N	W	W	N	W	W	W	W	N	W	W	N	N	N	N	NA	W	N	N	W	N	N	N	N	N	N	N	N	N	W	W	N	N	N	N	N	N	N	W	W	W	N	N	W	N	W	W	W	N	N	N	N	W	W	W	N	W	N	N	N	N	N	W	W	W	W	N	W	N	N	W	W	N	W	W	NA	W	N	N	N	N	N	N	W	N	N	N	N	N	N	N	W	W	N	W	W	N	N	N	NA	W	W	W	N	W	N	W
chr3p2107231	3	2107231	W	N	N	N	W	W	W	N	N	N	N	N	N	W	N	W	N	N	NA	N	N	W	W	NA	W	N	N	N	N	W	N	W	N	W	N	N	W	N	N	W	W	W	N	W	W	W	N	N	N	W	W	W	N	W	W	N	W	W	W	W	N	W	W	W	N	W	W	N	W	W	W	W	N	W	NA	N	N	N	N	W	W	N	N	W	N	N	N	N	N	N	N	N	N	W	NA	N	N	N	N	N	N	N	W	W	W	N	N	W	N	W	W	W	N	N	N	N	W	W	W	N	W	N	N	N	N	N	W	W	W	W	N	W	N	N	W	W	N	W	W	NA	W	N	N	N	N	N	N	W	N	N	N	N	N	N	N	W	NA	N	W	W	N	N	N	NA	W	W	W	N	W	N	W
chr3p2118717	3	2118717	W	N	N	N	W	W	W	N	N	N	N	N	N	W	N	W	N	N	W	N	N	W	W	W	W	N	N	N	N	W	N	W	N	W	N	N	W	N	N	W	W	W	N	W	W	W	N	N	N	W	W	W	N	W	W	N	W	W	W	W	N	W	W	W	N	W	W	N	W	W	W	W	N	W	W	N	N	N	N	NA	W	N	N	W	N	N	N	N	N	N	N	N	N	W	W	N	N	N	N	N	N	N	W	W	W	N	N	W	N	W	W	W	N	N	N	N	W	W	W	N	W	N	N	N	N	N	W	W	W	W	N	W	N	N	W	W	N	W	W	NA	W	N	N	N	N	N	N	W	N	N	N	N	N	N	N	W	W	N	W	W	N	N	N	NA	W	W	W	N	W	N	W
chr3p2119738	3	2119738	W	N	N	N	NA	W	W	N	N	N	N	N	N	W	N	W	N	N	W	N	N	W	W	W	NA	N	N	N	N	W	N	W	N	W	N	N	W	N	N	W	W	W	N	W	W	W	N	N	N	W	W	NA	N	W	W	N	W	W	W	W	N	W	W	W	N	W	W	N	W	W	W	W	N	W	W	N	N	N	N	NA	W	N	N	NA	N	N	N	N	N	N	N	N	N	W	W	N	N	N	N	N	NA	N	W	NA	W	N	N	W	N	W	NA	W	N	N	N	N	W	W	W	N	W	N	N	N	N	N	NA	W	NA	W	N	W	N	N	W	W	N	W	NA	NA	W	N	N	N	N	N	N	W	N	N	N	N	N	N	N	W	W	N	W	W	N	N	N	NA	W	W	W	N	NA	N	W
chr3p2121439	3	2121439	NA	N	N	N	W	W	W	N	N	N	N	N	N	W	N	W	N	N	W	N	N	NA	W	W	W	N	N	N	N	W	N	W	N	W	N	N	W	N	N	W	W	W	N	W	W	W	N	N	N	NA	W	W	N	W	NA	N	NA	W	W	W	N	W	W	W	N	W	W	N	W	W	W	W	NA	W	NA	N	N	N	N	NA	W	NA	N	W	N	N	N	N	N	N	N	N	N	W	W	N	N	NA	N	N	NA	N	W	NA	W	NA	N	W	NA	W	NA	W	N	N	N	N	W	W	W	N	W	N	NA	N	N	N	W	W	W	W	N	W	N	N	W	W	N	NA	W	NA	NA	N	N	N	N	NA	NA	W	NA	N	N	N	N	N	N	NA	W	N	W	W	N	N	N	NA	W	W	W	N	W	N	W
chr3p2131079	3	2131079	W	N	N	N	W	W	W	N	N	N	N	N	N	W	N	W	N	N	W	N	N	W	W	W	W	N	N	N	N	W	N	W	N	W	N	N	NA	N	N	W	W	W	N	W	W	W	N	N	N	W	W	W	N	W	W	N	W	W	W	W	N	W	W	W	N	W	W	N	W	W	W	W	N	W	W	N	N	N	N	NA	W	N	N	W	N	N	N	N	N	N	N	N	N	W	W	N	N	N	N	N	N	N	W	W	W	N	N	W	N	W	W	W	N	N	N	N	W	W	W	N	W	N	N	N	N	N	W	W	W	W	N	W	N	N	W	W	N	W	W	NA	W	N	N	N	N	N	N	W	N	N	N	N	N	N	N	W	W	N	W	W	N	N	N	NA	W	W	W	N	W	N	W
chr3p2139143	3	2139143	W	N	N	N	W	W	W	N	N	N	N	N	N	W	N	W	N	N	W	N	N	W	W	W	W	N	N	N	N	W	N	W	N	W	N	N	W	N	N	W	W	W	N	W	W	W	N	N	N	W	W	W	N	W	W	N	W	W	W	W	N	W	W	W	N	W	W	N	W	W	W	W	N	W	W	N	N	N	N	NA	W	N	N	W	N	N	N	N	N	N	N	N	N	W	W	N	N	NA	N	N	N	N	W	W	W	N	W	W	N	W	W	W	N	N	N	N	W	W	W	N	W	N	N	N	N	N	W	W	W	W	N	W	N	N	W	W	N	W	W	W	W	N	N	N	N	NA	N	W	N	N	N	N	N	N	N	W	W	N	W	W	N	N	N	NA	W	W	W	N	W	N	W
chr3p2139219	3	2139219	W	N	N	N	W	W	W	N	N	N	N	N	N	W	N	W	N	N	W	N	N	W	W	W	W	N	N	N	N	W	N	W	N	W	N	N	W	N	N	W	W	W	N	W	W	W	N	N	N	W	W	W	N	W	W	N	W	W	W	W	N	W	W	W	N	W	W	N	W	W	W	W	N	W	W	N	N	N	N	NA	W	N	N	W	N	N	N	N	N	N	N	N	N	W	W	N	N	NA	N	N	N	N	W	W	W	N	W	W	N	W	W	W	N	N	N	N	W	W	W	N	W	N	N	N	N	N	W	W	W	W	N	W	N	N	W	W	N	W	W	NA	W	N	N	N	N	N	N	W	N	N	N	N	N	N	N	W	W	N	W	W	N	N	N	NA	W	W	W	N	W	N	W
chr3p2139220	3	2139220	W	N	N	N	W	W	W	N	N	N	N	N	N	W	N	W	N	N	W	N	N	W	W	W	W	N	N	N	N	W	N	W	N	W	N	N	W	N	N	W	W	W	N	W	W	W	N	N	N	W	W	W	N	W	W	N	W	W	W	W	N	W	W	W	N	W	W	N	W	W	W	W	N	W	W	N	N	N	N	NA	W	N	N	W	N	N	N	N	N	N	N	N	N	W	W	N	N	NA	N	N	N	N	W	W	W	N	W	W	N	W	W	W	N	N	N	N	W	W	W	N	W	N	N	N	N	N	W	W	W	W	N	W	N	N	W	W	N	W	W	NA	W	N	N	N	N	N	N	W	N	N	N	N	N	N	N	W	W	N	W	W	N	N	N	NA	W	W	W	N	W	N	W
chr3p2142442	3	2142442	NA	NA	N	N	W	W	NA	N	N	N	N	N	N	W	N	W	N	NA	W	N	N	W	W	W	NA	N	N	N	N	W	N	W	N	W	N	N	W	N	N	W	W	W	N	W	W	W	N	N	N	NA	W	W	N	W	W	N	W	W	W	W	N	W	W	W	N	W	W	N	W	W	W	W	N	W	W	N	N	NA	N	NA	W	NA	N	W	N	N	N	N	N	NA	N	N	N	W	W	N	N	NA	N	N	N	N	W	W	W	NA	NA	NA	N	NA	NA	W	N	N	NA	N	W	NA	W	N	W	NA	NA	N	N	N	W	W	W	NA	N	W	N	N	W	W	NA	W	W	W	W	N	N	N	N	NA	NA	W	N	N	N	N	N	NA	N	W	W	N	W	W	NA	NA	NA	NA	W	W	W	N	W	N	NA
chr3p2142548	3	2142548	W	N	N	N	W	W	W	N	N	N	N	N	N	W	N	W	N	N	W	N	N	W	W	W	W	N	N	N	N	W	N	W	N	W	N	N	W	N	N	W	W	W	N	W	W	W	N	N	N	W	W	W	N	W	W	N	W	W	W	W	N	W	W	W	N	W	W	N	W	W	W	W	N	W	W	N	N	N	N	NA	W	N	N	W	N	N	N	N	N	N	N	N	N	W	W	N	N	N	N	N	N	N	W	W	W	N	W	W	N	W	W	W	N	N	N	N	W	W	W	N	W	N	N	N	N	N	W	W	W	W	N	W	N	N	W	W	N	W	W	NA	W	N	N	N	N	N	N	W	NA	N	N	N	N	N	N	W	W	N	W	W	N	N	N	NA	W	W	W	N	W	N	W
chr3p2143590	3	2143590	NA	N	N	N	W	W	W	N	N	N	N	N	N	W	N	W	N	N	W	N	N	W	W	W	W	N	N	N	N	W	N	W	N	W	N	N	W	N	N	W	W	W	N	W	W	W	N	N	N	W	W	W	N	W	W	N	W	W	W	W	N	W	W	W	N	W	W	N	W	W	W	W	N	W	W	N	N	N	N	NA	W	N	N	W	N	N	N	N	N	N	N	N	N	W	W	N	N	N	N	N	N	N	W	W	W	N	W	W	N	W	W	W	N	N	N	N	W	W	W	N	W	N	N	N	N	N	W	W	W	W	N	W	N	N	W	W	N	W	W	NA	W	N	N	N	N	N	N	W	N	N	N	N	N	N	N	W	W	N	W	W	N	N	N	NA	W	W	W	N	W	N	W
chr3p2152019	3	2152019	W	N	N	N	W	W	W	N	N	N	N	N	N	W	N	W	N	N	W	N	N	W	W	W	W	N	N	N	N	W	N	W	N	W	N	N	W	N	N	W	W	W	N	W	W	W	N	N	N	W	W	W	N	W	W	N	W	W	W	W	N	W	W	W	N	W	W	N	W	W	W	W	N	W	W	N	N	N	N	NA	W	N	N	W	N	N	N	N	N	N	N	N	N	W	W	N	N	N	N	N	N	N	W	W	W	N	W	W	N	W	W	W	N	N	N	N	W	W	W	N	W	N	N	N	N	N	W	W	W	W	N	W	N	N	W	W	N	W	W	NA	W	N	N	N	N	N	N	W	N	N	N	N	N	N	N	W	W	N	W	W	N	N	N	NA	W	W	W	N	W	N	W
chr3p2186876	3	2186876	W	N	N	N	W	W	W	N	N	N	N	N	N	W	N	W	N	N	W	N	N	W	W	W	W	N	N	N	N	W	N	W	N	W	N	N	W	N	N	W	W	W	N	W	W	W	N	N	N	W	W	W	N	W	W	N	W	W	W	W	N	W	W	W	N	W	W	N	N	W	W	W	N	W	W	N	N	N	N	W	W	N	N	W	N	N	N	N	N	N	N	N	N	W	W	N	N	N	N	N	N	N	W	W	W	N	W	W	N	W	W	W	N	N	N	N	W	W	W	N	W	W	N	N	N	N	W	W	W	W	N	W	N	N	W	W	N	W	W	NA	W	N	N	N	N	N	N	W	N	N	N	N	N	N	N	W	W	N	W	W	N	N	N	NA	W	W	W	N	W	N	W
chr3p2193480	3	2193480	NA	N	N	N	W	W	W	N	N	N	N	N	N	W	N	W	N	N	W	N	N	W	W	W	W	N	N	N	N	W	N	W	N	W	N	N	W	N	N	W	W	W	N	W	W	W	N	N	N	W	W	W	N	W	W	N	W	W	W	W	N	W	W	W	N	W	W	N	N	W	W	W	N	W	W	N	N	N	N	NA	W	N	N	W	N	N	N	N	N	N	N	N	N	W	W	N	N	N	N	N	NA	N	W	W	W	NA	W	W	N	W	W	NA	N	N	N	N	W	W	W	N	W	W	N	N	N	N	W	W	W	NA	N	W	N	N	W	W	N	W	W	NA	W	N	N	N	N	NA	N	W	N	N	N	NA	N	N	N	W	W	N	W	W	N	N	N	NA	W	W	W	N	W	N	W
chr3p2197906	3	2197906	NA	NA	N	N	W	W	W	N	N	N	N	N	N	W	N	W	N	N	W	N	N	W	W	W	W	N	N	N	N	W	N	W	N	W	N	N	W	N	N	W	W	W	N	W	W	W	N	N	N	W	W	W	N	W	W	N	NA	W	W	W	N	W	W	W	N	W	W	N	N	W	W	W	N	W	W	N	N	N	N	NA	W	N	N	W	N	N	N	N	N	N	N	N	N	W	W	N	N	N	N	N	NA	N	W	W	W	N	W	W	N	W	W	W	N	N	N	N	W	W	W	N	W	W	NA	N	N	N	W	W	W	W	N	W	N	N	W	W	N	W	W	NA	W	N	N	N	N	N	NA	W	NA	N	N	N	N	N	N	W	W	N	W	W	N	N	N	NA	W	W	W	N	W	N	W
chr3p2213947	3	2213947	W	N	N	N	W	W	W	N	N	N	N	N	N	W	N	W	N	N	W	N	N	W	W	W	W	N	N	N	N	W	N	W	N	W	N	N	W	N	N	W	W	W	N	W	W	W	N	N	N	W	W	W	N	W	W	N	NA	W	W	W	N	W	W	W	N	W	W	N	N	W	W	W	N	N	W	N	N	N	N	NA	W	N	N	W	N	N	N	N	N	N	N	N	N	W	W	N	N	N	N	N	N	N	W	W	W	N	W	W	N	W	W	W	N	N	N	N	W	W	W	N	W	W	N	N	N	N	W	W	W	N	N	W	N	N	N	W	N	W	W	NA	W	N	N	N	N	N	N	W	N	N	N	N	N	N	N	W	W	N	W	W	N	N	N	NA	W	W	W	N	W	N	W
chr3p2213970	3	2213970	W	N	N	N	W	W	W	N	N	N	N	N	N	W	N	W	N	N	W	N	N	W	W	W	W	N	N	N	N	W	N	W	N	W	N	N	W	N	N	W	W	W	N	W	W	W	N	N	N	W	W	W	N	W	W	N	NA	W	W	W	N	W	W	W	N	W	W	N	N	W	W	W	N	N	W	N	N	N	N	NA	W	N	N	W	N	N	N	N	N	N	N	N	N	W	W	N	N	N	N	N	N	N	W	W	W	N	W	W	N	W	W	W	N	N	N	N	W	W	W	N	W	W	N	N	N	N	W	W	W	N	N	W	N	N	N	W	N	W	W	NA	W	N	N	N	N	N	N	W	N	N	N	N	N	N	N	W	W	N	W	W	N	N	N	NA	W	W	W	N	W	N	W
chr3p2213971	3	2213971	W	N	N	N	W	W	W	N	N	N	N	N	N	W	N	W	N	N	W	N	N	W	W	W	W	N	N	N	N	W	N	W	N	W	N	N	W	N	N	W	W	W	N	W	W	W	N	N	N	W	W	W	N	W	W	N	NA	W	W	W	N	W	W	W	N	W	W	N	N	W	W	W	N	N	W	N	N	N	N	NA	W	N	N	W	N	N	N	N	N	N	N	N	N	W	W	N	N	N	N	N	N	N	W	W	W	N	W	W	N	W	W	W	N	N	N	N	W	W	W	N	W	W	N	N	N	N	W	W	W	N	N	W	N	N	N	W	N	W	W	NA	W	N	N	N	N	N	N	W	N	N	N	N	N	N	N	W	W	N	W	W	N	N	N	NA	W	W	W	N	W	N	W
chr3p2214028	3	2214028	W	N	N	N	W	W	W	N	N	N	N	N	N	W	N	W	N	N	W	N	N	W	W	W	W	N	N	N	N	W	N	W	N	W	N	N	W	N	N	W	W	W	N	W	W	W	N	N	N	W	W	W	N	W	W	N	NA	W	W	W	N	W	W	W	N	W	W	N	N	W	W	W	N	N	W	N	N	N	N	NA	W	N	N	W	N	N	N	N	N	N	N	N	N	W	W	N	N	N	N	N	N	N	W	W	W	N	W	W	N	W	W	W	N	N	N	N	W	W	W	N	W	W	N	N	N	N	W	W	W	N	N	W	N	N	N	W	N	W	W	NA	W	N	N	N	N	N	N	W	N	N	N	N	N	N	N	W	W	N	W	W	N	N	N	NA	W	W	W	N	W	N	W
chr3p2233401	3	2233401	W	N	N	N	W	W	W	N	N	W	N	N	N	W	N	W	N	N	W	N	N	W	W	W	W	N	N	N	N	W	N	W	N	W	N	N	W	N	N	W	W	W	N	W	W	W	N	N	N	W	W	W	N	W	W	N	W	W	W	W	N	W	W	W	N	W	W	N	N	W	W	W	N	N	W	N	N	N	N	NA	W	N	N	W	N	N	N	N	N	N	N	N	N	W	W	N	N	N	N	N	N	N	W	W	W	N	W	W	N	W	W	W	N	N	N	N	W	W	W	N	W	W	N	N	N	N	W	W	W	N	N	W	N	N	N	W	N	W	W	NA	W	N	N	N	N	N	W	W	N	N	N	N	N	N	N	W	W	N	W	W	N	N	N	NA	W	W	W	N	W	N	W
chr3p2245243	3	2245243	W	NA	N	N	W	W	W	N	N	W	N	N	N	W	N	W	N	N	W	N	N	W	W	W	W	N	N	N	N	W	N	W	N	W	N	N	W	N	N	W	W	W	N	W	W	W	N	N	N	W	N	W	N	W	W	N	NA	W	W	W	N	W	W	W	N	W	NA	N	N	W	W	W	N	N	W	N	N	N	N	NA	W	N	N	W	N	N	N	N	N	N	N	N	N	W	W	N	NA	NA	N	N	NA	N	W	W	W	N	W	W	N	W	W	W	N	N	N	N	W	W	W	N	W	W	N	N	N	N	W	W	W	N	N	W	N	N	N	W	N	W	W	NA	W	N	N	N	N	N	W	W	N	N	N	N	N	N	N	W	W	N	W	W	N	N	N	NA	W	N	W	N	W	N	W
chr3p2245252	3	2245252	W	NA	N	N	W	W	W	N	N	W	N	N	N	W	N	W	N	N	W	N	N	W	W	W	W	N	N	N	N	W	N	W	N	W	N	N	W	N	N	W	W	W	N	W	W	W	N	N	N	W	N	W	N	W	W	N	NA	W	W	W	N	W	W	W	N	W	NA	N	N	W	W	W	N	N	W	N	N	N	N	NA	W	N	N	W	N	N	N	N	N	N	N	N	N	W	W	N	NA	NA	N	N	NA	N	W	W	W	N	W	W	NA	W	W	W	N	N	N	N	W	W	W	N	W	W	N	N	N	N	W	W	W	N	N	W	N	N	N	W	N	W	W	NA	W	N	N	N	N	N	W	W	N	N	N	N	N	N	N	W	W	N	W	W	N	N	N	NA	W	N	W	N	W	N	W
chr3p2277874	3	2277874	NA	N	N	N	W	W	W	N	N	W	N	N	N	W	N	W	N	N	W	N	N	W	W	NA	W	N	N	N	N	W	N	W	N	W	N	N	W	N	N	W	W	W	N	W	N	W	N	N	N	W	N	W	N	W	W	N	W	W	W	W	N	W	W	W	N	W	W	N	N	W	W	W	W	N	W	N	N	N	N	NA	W	N	N	W	N	N	N	N	N	N	N	N	N	W	W	N	N	NA	N	N	NA	N	N	W	W	N	W	W	N	W	W	W	N	N	N	N	W	W	W	N	W	W	N	N	N	N	W	W	W	N	N	W	N	N	N	W	N	W	W	NA	W	N	N	N	N	N	W	W	NA	N	N	NA	N	N	N	W	W	N	W	W	N	N	N	NA	W	N	W	N	W	N	W
chr3p2279169	3	2279169	W	N	N	N	W	W	W	N	N	W	N	N	N	W	N	W	N	N	W	N	N	W	W	W	W	N	N	N	N	W	N	W	N	W	N	N	W	N	N	W	W	W	N	W	N	W	N	N	N	W	N	W	N	W	W	N	W	W	W	W	N	W	W	W	N	W	W	N	N	W	W	W	W	N	W	N	N	N	N	W	W	N	N	W	N	N	N	N	N	N	N	N	N	W	W	N	N	N	N	N	N	N	N	W	W	N	W	W	N	W	W	W	N	N	N	N	W	W	W	N	W	W	N	N	N	N	W	W	W	N	N	W	N	N	N	W	N	W	W	NA	W	N	N	N	N	N	W	NA	N	N	N	N	N	N	N	W	W	N	W	W	N	N	N	NA	W	N	W	N	W	N	W
chr3p2295943	3	2295943	NA	N	N	N	W	W	W	N	N	W	N	N	N	W	N	W	N	N	W	N	N	W	W	W	W	N	N	N	N	W	N	W	N	W	N	N	W	N	N	W	W	W	N	W	N	W	N	N	N	W	N	W	N	W	W	N	W	W	W	W	N	W	W	W	N	W	W	N	N	W	W	W	W	N	W	N	N	N	N	NA	W	N	N	W	N	N	N	N	N	N	N	N	N	W	W	N	N	NA	N	N	N	N	N	W	W	NA	W	W	N	W	W	W	N	N	N	N	W	W	W	N	W	W	N	N	N	N	W	W	W	N	N	W	N	N	N	W	N	W	W	NA	W	N	N	N	N	N	W	W	N	N	N	N	N	N	N	W	W	N	W	W	N	N	N	NA	W	N	W	N	W	N	W
chr3p2318474	3	2318474	W	N	N	N	W	W	W	N	N	W	N	N	N	N	N	W	N	N	W	N	N	W	W	W	W	N	N	N	N	W	N	W	N	W	N	N	W	N	N	W	W	W	N	W	N	W	N	N	N	W	N	W	N	W	W	N	W	W	W	W	N	W	W	W	N	W	W	N	N	W	W	W	W	N	W	N	N	N	N	NA	W	N	N	W	N	N	N	N	N	N	N	N	N	W	W	N	N	N	N	N	N	N	N	W	W	N	W	W	N	W	W	W	N	N	N	N	W	W	W	N	W	W	N	N	N	N	W	W	W	N	N	W	N	N	N	W	N	W	W	NA	W	N	N	N	N	N	W	N	N	N	N	N	N	W	N	W	W	N	W	W	N	N	N	NA	W	N	W	N	W	N	W
chr3p2319179	3	2319179	W	N	N	N	W	W	W	N	N	W	N	N	N	N	N	W	N	N	W	N	N	W	W	W	W	N	N	N	N	W	N	W	N	W	N	N	W	N	N	W	W	W	N	W	N	W	N	N	N	W	N	W	N	W	W	N	W	W	W	W	N	W	W	W	N	W	W	N	N	W	W	W	W	N	W	N	N	N	N	NA	W	N	N	W	N	N	N	N	N	N	N	N	N	W	W	N	N	N	N	N	N	N	N	W	W	N	W	W	N	W	W	W	N	N	N	N	N	W	W	N	W	W	N	N	N	N	W	W	W	N	N	W	N	N	N	W	N	W	W	NA	W	N	N	N	N	N	W	N	N	N	N	N	N	W	N	W	W	N	W	W	N	N	N	NA	W	N	W	N	W	N	W
chr3p2320479	3	2320479	NA	N	N	N	W	W	W	N	N	W	N	N	N	N	N	W	N	NA	W	N	N	W	W	W	W	N	N	N	N	W	N	W	N	W	N	N	W	N	N	W	W	W	N	W	N	W	N	N	N	W	N	W	N	W	W	N	W	W	W	W	N	W	W	W	N	W	W	N	N	W	W	W	W	N	W	N	N	N	N	NA	W	N	N	W	N	N	NA	N	N	NA	N	N	N	W	W	N	N	N	N	N	N	NA	N	W	W	N	W	W	N	W	W	W	N	N	N	N	N	W	W	N	W	W	N	N	N	N	W	W	W	N	N	W	N	N	N	W	N	W	W	NA	W	N	N	N	N	N	W	N	N	N	N	N	N	W	N	W	NA	N	W	W	N	N	NA	NA	W	N	W	N	W	N	W
chr3p2320480	3	2320480	NA	N	N	N	W	W	W	N	N	W	N	N	N	N	N	W	N	NA	W	N	N	W	W	W	W	N	N	N	N	W	N	W	N	W	N	N	W	N	N	W	W	W	N	W	N	W	N	N	N	W	N	W	N	W	W	N	W	W	W	W	N	W	W	W	N	W	W	N	N	W	W	W	W	N	W	N	N	N	N	NA	W	N	N	W	N	N	NA	N	N	NA	N	N	N	W	W	N	N	N	N	N	N	N	N	W	W	N	W	W	N	W	W	W	N	N	N	N	N	W	W	N	W	W	N	N	N	N	W	W	W	N	N	W	N	N	N	W	N	W	W	NA	W	N	N	N	N	N	W	N	N	N	N	N	N	W	N	W	NA	N	W	W	N	N	N	NA	W	N	W	N	W	N	W
chr3p2320481	3	2320481	NA	N	N	N	W	W	W	N	N	W	N	N	N	N	N	W	N	NA	W	N	N	W	W	W	W	N	N	N	N	W	N	W	N	W	N	N	W	N	N	W	W	W	N	W	N	W	N	N	N	W	N	W	N	W	W	N	W	W	W	W	N	W	W	W	N	W	W	N	N	W	W	W	W	N	W	N	N	N	N	NA	W	N	N	W	N	N	N	N	N	N	N	N	N	W	W	N	N	N	N	N	N	NA	N	W	W	N	W	W	NA	W	W	W	N	N	N	N	N	W	W	N	W	W	N	N	N	N	W	W	W	N	N	W	N	N	N	W	N	W	W	NA	W	N	N	N	N	N	W	N	N	N	N	N	N	W	N	W	NA	N	W	W	N	N	NA	NA	W	N	W	N	W	N	W
chr3p2325993	3	2325993	NA	N	N	N	W	W	W	N	N	W	N	N	N	N	N	W	N	N	W	N	N	W	W	W	W	N	N	N	N	W	N	W	N	W	N	N	W	N	N	W	W	W	N	W	N	W	N	N	N	W	N	W	N	W	W	N	W	W	W	W	N	W	W	W	N	W	W	N	N	W	W	W	W	N	W	N	N	N	N	NA	W	N	N	W	N	N	N	N	N	N	N	N	N	W	W	N	N	N	N	N	N	N	N	W	W	N	W	W	N	W	W	W	N	N	N	N	N	W	W	N	W	W	N	N	N	N	W	W	W	N	N	W	N	N	N	W	N	W	W	NA	W	N	N	N	N	N	W	N	N	N	N	N	N	W	N	W	W	N	W	W	N	N	N	NA	W	N	W	N	W	N	W
chr3p2335136	3	2335136	W	N	N	N	W	W	W	N	N	W	N	N	N	N	N	W	N	N	W	N	N	W	W	W	W	N	N	N	N	W	N	W	N	W	N	N	W	N	N	W	W	W	N	W	N	W	N	N	N	W	N	W	N	W	W	N	W	W	W	W	N	W	W	W	N	W	W	N	N	W	W	W	W	N	W	N	N	N	N	NA	W	N	N	W	N	N	N	N	N	N	N	N	N	W	W	N	N	N	N	N	N	N	N	W	W	N	W	W	N	W	W	W	N	N	N	N	N	W	W	N	W	W	N	N	N	N	W	W	W	N	N	W	N	N	N	W	N	W	W	NA	W	N	N	N	N	N	W	N	N	N	N	N	N	W	N	W	W	N	W	W	N	N	N	NA	W	N	W	N	W	N	W
chr3p2336827	3	2336827	NA	NA	N	N	W	W	W	N	N	W	N	N	N	N	N	W	N	N	W	N	N	W	W	NA	W	N	N	N	N	W	N	W	N	W	N	N	W	N	N	W	NA	W	N	W	N	NA	N	N	N	NA	N	W	N	W	W	N	W	NA	W	NA	N	NA	NA	W	N	W	NA	N	N	W	W	W	W	N	W	N	N	N	N	NA	W	N	N	W	N	N	N	N	N	N	N	N	N	W	W	N	N	NA	N	N	NA	N	NA	NA	NA	NA	W	NA	N	NA	W	NA	N	N	N	N	N	NA	NA	N	W	W	NA	N	N	N	W	W	W	N	N	W	N	N	N	W	NA	W	W	NA	W	N	N	N	N	NA	W	N	N	N	N	NA	N	W	N	NA	NA	N	W	W	N	N	NA	NA	W	N	W	N	W	N	W
chr3p2336830	3	2336830	NA	NA	N	N	W	W	W	N	N	W	N	N	N	N	N	W	N	N	W	N	N	W	W	NA	W	N	N	N	N	W	N	W	N	W	N	N	W	N	N	W	NA	W	N	W	N	NA	N	N	N	NA	N	W	N	W	W	N	W	NA	W	NA	N	NA	NA	W	N	W	NA	N	N	W	W	W	W	N	W	N	N	N	N	NA	W	N	N	W	N	N	N	N	N	N	N	N	N	W	W	N	N	NA	N	N	NA	N	NA	NA	NA	NA	W	NA	N	NA	W	NA	N	N	N	N	N	NA	NA	N	W	W	NA	N	N	N	W	W	W	N	N	W	N	N	N	W	NA	W	W	NA	W	N	N	N	N	NA	W	N	N	N	N	NA	N	W	N	NA	NA	N	W	W	N	N	NA	NA	W	N	W	N	W	N	W
chr3p2336834	3	2336834	NA	NA	N	N	W	W	W	N	N	W	N	N	N	N	N	W	N	N	W	N	N	W	W	NA	W	N	N	N	N	W	N	W	N	W	N	N	W	N	N	W	NA	W	N	W	N	NA	N	N	N	NA	N	W	N	W	W	N	W	NA	W	NA	N	NA	NA	W	N	W	NA	N	N	W	W	W	W	N	W	N	N	N	N	NA	W	N	N	W	N	N	N	N	N	N	N	N	N	W	W	N	N	NA	N	N	NA	N	NA	NA	NA	NA	W	NA	N	NA	W	NA	N	N	N	N	N	NA	NA	N	W	W	NA	N	N	N	W	W	W	N	N	W	N	N	N	W	NA	W	W	NA	W	N	N	N	N	NA	W	N	N	N	N	NA	N	W	N	NA	NA	N	W	W	N	N	NA	NA	W	N	W	N	W	N	W
chr3p2338045	3	2338045	W	N	N	N	W	W	W	N	N	W	N	N	N	N	N	W	N	N	W	N	N	W	W	W	W	N	N	N	N	W	N	W	N	W	N	N	W	N	N	W	W	W	N	W	N	W	N	N	N	W	N	W	N	W	W	N	W	W	W	W	N	W	W	W	N	W	W	N	N	W	W	W	W	N	W	N	N	N	N	NA	W	N	N	W	N	N	N	N	N	N	N	N	N	W	W	N	N	NA	N	N	N	N	N	W	W	N	W	W	N	W	W	W	N	N	N	N	N	W	W	N	W	W	N	N	N	N	W	W	W	N	N	W	N	N	N	W	N	W	W	NA	W	N	N	N	N	N	W	N	N	N	N	N	N	W	N	W	W	N	W	W	N	N	N	NA	W	N	W	N	W	N	W
chr3p2340284	3	2340284	NA	NA	N	N	W	W	W	N	NA	W	N	N	N	N	N	W	N	N	W	N	N	W	W	W	W	N	N	N	N	W	N	W	N	W	N	N	W	N	N	W	W	W	N	W	N	W	N	N	N	NA	N	W	N	W	W	N	W	W	W	W	N	NA	W	W	N	W	W	N	N	W	W	W	W	N	W	N	N	N	N	NA	W	N	N	W	N	N	N	N	N	N	N	N	N	W	W	N	N	NA	N	N	NA	N	N	W	W	NA	W	W	N	NA	W	NA	N	N	N	N	N	W	W	N	W	W	N	N	N	N	W	W	W	NA	N	NA	NA	N	N	W	N	W	W	NA	W	N	N	N	N	NA	W	N	NA	N	N	NA	NA	W	N	W	NA	N	W	W	N	N	NA	NA	NA	N	W	N	W	NA	W
chr3p2344931	3	2344931	W	N	N	N	W	W	W	N	N	W	N	N	N	N	N	W	N	N	W	N	N	W	W	W	W	N	N	N	N	W	N	W	N	W	N	N	W	N	N	W	W	W	N	W	N	W	N	N	N	W	N	W	N	W	W	N	W	W	W	W	N	W	W	W	N	W	W	N	N	W	W	W	W	N	W	N	N	N	N	W	W	N	N	W	N	N	N	N	N	N	N	N	N	W	W	N	N	N	N	N	N	N	N	W	W	N	W	W	N	W	W	W	N	N	N	N	N	W	W	N	W	W	N	N	N	N	W	W	W	N	N	W	N	N	N	W	N	W	W	NA	W	N	N	N	N	N	W	N	N	N	N	N	N	W	N	W	W	N	W	W	N	N	N	NA	W	N	W	N	W	N	W
chr3p2346024	3	2346024	W	N	N	N	W	W	W	N	N	W	N	N	N	N	N	W	N	N	W	N	N	W	W	W	W	N	N	N	N	W	N	W	N	W	N	N	W	N	N	W	W	W	N	W	N	W	N	N	N	W	N	W	N	W	W	N	W	W	W	W	N	W	W	W	N	W	W	N	N	W	W	W	W	N	W	N	N	N	N	W	W	N	N	W	N	N	N	N	N	N	N	N	N	W	W	N	N	N	N	N	N	N	N	W	W	N	W	W	N	W	W	W	N	N	N	N	N	W	W	N	W	W	N	N	N	N	W	W	W	N	N	W	N	N	N	W	N	W	W	NA	W	N	N	N	N	N	W	N	N	N	N	N	N	W	N	W	W	N	W	W	N	N	N	NA	W	N	W	N	W	N	W
chr3p2348159	3	2348159	NA	NA	N	N	W	W	W	N	N	W	N	N	N	N	N	W	N	NA	W	N	N	W	W	NA	W	N	N	N	N	W	N	W	N	W	N	N	W	N	N	W	W	W	N	W	N	W	N	N	N	NA	N	W	N	W	W	N	W	W	W	W	N	W	W	W	N	W	W	N	N	W	W	W	W	N	W	N	N	NA	N	NA	W	N	N	W	N	N	N	N	N	N	N	N	N	W	W	N	N	N	N	N	NA	N	N	W	W	N	W	W	N	W	NA	W	N	N	N	N	N	W	W	N	W	W	N	N	N	N	W	W	W	NA	N	W	N	N	N	W	N	W	W	NA	W	N	N	N	NA	NA	NA	N	N	N	N	NA	N	W	N	W	W	N	W	W	N	N	N	NA	W	N	W	N	W	N	W
chr3p2348228	3	2348228	NA	NA	N	N	W	W	W	N	N	W	N	N	N	N	N	W	N	NA	W	N	N	W	W	NA	W	N	N	N	N	W	N	W	N	W	N	N	W	N	N	W	W	W	N	W	N	W	N	N	N	NA	N	W	N	W	W	N	W	W	W	W	N	W	W	W	N	W	W	N	N	W	W	W	W	N	W	N	N	NA	N	NA	W	N	N	W	N	N	N	N	N	N	N	N	N	W	W	N	N	NA	N	N	NA	N	N	W	W	N	W	W	N	W	NA	W	N	N	N	N	N	W	W	N	W	W	N	N	N	N	W	W	W	NA	NA	W	N	N	N	W	NA	W	W	NA	W	N	N	N	N	NA	NA	N	N	N	N	NA	N	W	N	W	W	N	W	W	N	N	N	NA	W	N	W	N	W	N	W
chr3p2351948	3	2351948	NA	N	N	N	W	W	W	N	N	W	N	N	N	N	N	W	N	N	W	N	N	W	W	W	W	N	N	N	N	W	N	W	N	W	N	N	W	N	N	W	W	W	N	W	N	W	N	N	N	W	N	W	N	W	W	N	W	W	W	W	N	W	W	W	N	W	W	N	N	W	W	W	W	N	W	N	N	N	N	NA	W	N	N	W	N	N	N	N	N	N	N	N	N	W	W	N	N	NA	N	N	N	N	N	W	W	N	W	W	N	W	W	W	N	N	N	N	N	W	W	N	W	W	N	N	N	N	W	W	W	N	N	W	N	N	N	W	N	W	W	NA	W	N	N	N	N	N	W	N	N	N	N	N	N	W	N	W	W	N	W	W	N	N	N	NA	W	N	W	N	W	N	W
chr3p2369104	3	2369104	NA	N	N	N	W	NA	W	N	N	W	N	N	N	N	N	W	N	N	W	N	N	W	W	W	W	N	N	N	N	W	N	W	N	W	N	N	W	N	N	W	W	W	N	W	N	W	N	N	N	W	N	W	N	W	NA	N	NA	W	W	W	N	W	W	W	N	W	W	N	N	W	W	W	W	N	W	N	N	N	N	NA	W	N	N	W	N	N	N	N	N	N	N	N	N	W	W	N	N	NA	N	N	NA	N	N	W	W	N	W	W	N	W	W	W	N	N	N	N	N	W	W	N	W	W	NA	N	N	N	W	W	W	N	N	W	N	N	N	W	N	W	W	NA	W	N	N	N	N	NA	W	N	N	N	N	N	N	W	N	W	W	N	W	W	N	N	N	NA	W	N	W	N	W	N	W
chr3p2430737	3	2430737	W	N	N	N	W	W	W	N	N	W	N	N	N	N	N	W	N	N	W	N	W	W	W	W	W	N	N	W	N	W	N	W	N	W	N	N	W	N	N	W	W	W	N	W	N	W	N	N	N	W	N	W	N	W	W	N	W	W	W	W	N	W	W	W	N	W	W	N	N	W	W	W	W	N	W	W	N	N	N	NA	W	N	N	W	N	N	N	N	N	N	N	N	N	N	W	N	N	N	N	N	N	N	N	W	W	N	W	W	N	W	W	W	N	N	N	N	N	W	W	N	W	W	N	N	N	N	W	W	W	N	N	W	N	N	N	W	N	W	W	W	W	N	N	N	N	N	W	N	N	N	N	N	N	W	N	W	W	N	W	W	N	N	N	NA	W	N	W	N	W	N	W
chr3p2435300	3	2435300	W	N	N	N	W	W	W	N	N	W	N	N	N	N	N	W	N	N	W	N	W	W	W	W	W	N	N	W	N	W	N	W	N	W	N	N	W	N	N	W	W	W	N	W	N	W	N	N	N	W	N	W	N	W	W	N	W	W	W	W	N	W	W	W	N	W	W	N	N	W	W	W	W	N	W	W	N	N	N	W	W	N	N	W	N	N	N	N	N	N	N	N	N	N	W	N	N	N	N	N	N	N	N	W	W	N	W	W	N	W	W	W	N	N	N	N	N	W	W	N	W	W	N	N	N	N	W	W	W	N	N	W	N	N	N	W	N	W	W	NA	W	N	N	N	N	N	W	N	N	N	N	N	N	W	N	W	W	N	W	W	N	N	N	NA	W	N	W	N	W	N	W
chr3p2435471	3	2435471	NA	N	N	N	W	W	W	N	N	W	N	N	N	N	N	W	N	N	W	N	W	W	W	W	W	N	N	W	N	W	N	W	N	W	N	N	W	N	N	W	W	W	N	W	N	W	N	N	N	W	N	W	N	W	W	N	W	W	W	W	N	W	W	W	N	W	W	N	N	W	W	W	W	N	W	W	N	N	N	W	W	N	N	W	N	N	N	N	N	N	N	N	N	N	W	N	N	N	N	N	N	N	N	W	W	N	W	W	N	W	W	W	N	N	N	N	N	W	W	N	W	W	N	N	N	N	W	W	W	N	N	W	N	N	N	W	N	W	W	NA	W	N	N	N	N	N	W	N	N	N	N	N	N	W	N	W	W	N	W	W	N	N	N	NA	W	N	W	N	W	N	W
chr3p2466619	3	2466619	NA	NA	N	N	W	W	W	N	N	W	N	N	N	N	N	NA	N	N	W	N	W	W	W	W	NA	N	N	W	N	W	N	W	N	W	N	N	W	N	N	W	W	W	N	W	N	W	N	N	N	NA	NA	NA	NA	W	W	W	NA	NA	W	W	N	NA	W	W	N	W	NA	N	N	W	W	W	W	N	W	W	N	N	N	NA	W	NA	N	W	N	N	N	N	N	NA	N	N	NA	NA	W	N	N	NA	N	N	NA	N	N	W	W	N	W	NA	NA	NA	W	W	N	N	N	N	NA	W	W	N	W	N	N	N	N	N	W	W	W	N	N	W	N	N	N	W	N	W	N	NA	W	N	N	N	N	NA	NA	NA	NA	N	N	NA	N	W	N	W	W	N	W	W	NA	N	N	NA	W	N	W	N	W	N	W
chr3p2466643	3	2466643	NA	NA	N	N	W	W	W	N	N	W	N	N	N	N	N	NA	N	N	W	N	W	W	W	W	NA	N	N	W	N	W	N	W	N	W	N	N	W	N	N	W	W	W	N	W	N	W	N	N	N	NA	NA	NA	N	W	W	W	NA	NA	W	W	N	NA	W	W	N	W	NA	N	N	W	W	W	W	N	W	W	N	N	N	NA	W	NA	N	W	N	N	N	N	N	N	N	N	N	NA	W	N	N	NA	N	N	NA	N	N	W	W	N	W	NA	NA	NA	W	W	N	N	N	N	N	W	W	N	W	N	N	N	N	N	W	W	W	N	N	W	N	N	N	W	N	W	N	NA	W	N	N	N	N	NA	NA	N	NA	N	N	NA	N	W	N	W	W	N	W	W	NA	N	N	NA	W	N	W	N	W	N	W
chr3p2557941	3	2557941	W	N	N	N	W	W	W	N	N	W	N	N	N	N	N	W	N	N	W	N	W	W	N	W	W	N	N	W	N	W	N	N	N	W	N	N	W	N	N	W	W	W	N	W	N	W	N	N	N	W	N	W	N	W	W	N	W	W	W	W	N	W	W	W	N	W	W	N	N	W	W	W	W	N	N	W	N	N	N	NA	W	N	N	W	N	N	N	N	N	N	N	N	N	N	N	N	N	N	N	N	N	N	N	W	W	N	W	W	N	W	W	W	N	N	N	N	N	W	W	N	W	N	N	N	N	N	W	W	W	N	N	W	N	N	N	W	N	W	N	NA	W	N	N	N	N	W	W	N	N	W	N	N	N	W	N	W	N	N	W	W	N	N	N	NA	N	N	W	N	W	N	W
chr3p2615594	3	2615594	NA	N	N	N	W	W	W	N	N	W	N	N	N	N	N	W	N	N	W	N	W	W	N	W	W	N	N	W	N	W	N	N	N	W	N	N	W	N	N	W	W	W	N	W	N	W	N	N	N	NA	N	W	N	W	W	N	W	W	W	W	N	W	W	W	N	W	W	N	N	W	W	W	W	N	N	W	N	N	N	NA	W	N	N	N	N	W	N	N	N	N	N	N	N	N	N	N	N	N	N	N	W	N	N	W	W	N	W	W	NA	W	W	W	N	N	N	N	N	W	W	N	W	N	N	N	N	N	W	W	W	N	N	W	N	N	N	W	N	W	N	W	W	N	N	N	N	W	W	N	N	W	N	N	N	W	N	W	N	N	W	W	N	N	N	NA	N	N	W	N	W	N	W
chr3p2620045	3	2620045	NA	NA	N	N	W	W	W	N	N	W	N	N	N	N	N	W	N	N	W	N	W	W	N	W	W	N	N	W	N	W	N	N	N	W	N	N	W	N	N	W	W	W	N	W	N	W	N	N	N	W	N	W	N	W	W	N	W	W	W	W	N	W	W	W	N	W	W	N	N	W	W	W	W	N	N	W	N	N	N	NA	W	N	N	N	N	W	N	N	N	W	N	N	N	N	N	N	N	NA	N	N	NA	N	N	W	W	N	W	W	N	NA	W	W	N	N	N	N	N	W	W	N	W	N	N	N	N	N	W	W	W	N	N	W	N	N	N	W	N	W	N	W	W	N	N	N	N	W	W	N	NA	W	N	N	N	W	N	N	N	N	W	W	N	N	N	NA	N	N	W	N	W	N	W
chr3p2627805	3	2627805	W	N	N	N	W	W	W	N	N	W	N	N	N	N	N	W	N	N	W	N	W	W	N	W	W	N	N	W	N	W	N	N	N	W	N	N	W	N	N	W	W	W	N	W	N	W	N	N	N	W	N	W	N	W	W	N	W	W	W	W	N	W	W	W	N	W	W	N	N	W	W	W	W	N	N	W	N	N	N	NA	W	N	N	N	N	W	N	N	N	W	N	N	N	N	N	N	N	N	N	N	W	N	N	W	W	N	W	W	N	W	W	W	N	N	N	N	N	W	W	N	W	N	N	N	N	N	W	W	W	NA	N	W	N	N	N	W	N	W	N	NA	W	N	N	N	N	W	W	N	N	W	N	N	N	W	N	N	N	N	W	W	N	N	N	NA	N	N	N	N	W	N	W
chr3p2628191	3	2628191	W	N	N	N	W	W	W	N	N	W	N	N	N	N	N	W	N	N	W	N	W	W	N	W	W	N	N	W	N	W	N	N	N	W	N	N	W	N	N	W	W	W	N	W	N	W	N	N	N	W	N	W	N	W	W	N	NA	W	W	W	N	W	W	W	N	W	W	N	N	W	W	W	W	N	N	W	N	N	N	W	W	N	N	N	N	W	N	N	N	W	N	N	N	N	N	N	N	N	N	N	W	N	N	W	W	N	W	NA	N	W	W	W	N	N	N	N	N	W	W	N	W	N	N	N	N	N	W	W	W	N	N	W	N	N	N	W	N	W	N	NA	W	N	N	N	N	W	W	N	N	W	N	N	N	W	N	N	N	N	W	W	N	N	N	NA	N	N	N	N	W	N	W
chr3p2639754	3	2639754	W	N	N	N	W	W	W	N	N	W	N	N	N	N	N	W	N	N	W	N	W	W	N	W	W	N	N	W	N	W	N	N	N	W	N	N	W	N	N	W	W	W	N	W	N	W	N	N	NA	W	N	W	N	W	NA	N	W	W	W	W	N	NA	W	W	N	W	W	N	N	W	W	W	W	N	N	W	N	N	N	NA	W	N	N	N	N	W	N	N	N	W	N	N	N	N	N	N	N	NA	N	N	NA	N	N	W	W	NA	W	W	N	W	W	W	N	N	N	N	N	W	W	N	W	N	N	N	N	N	W	W	W	N	N	W	N	N	N	W	N	W	N	NA	W	N	N	N	N	W	W	N	NA	W	N	N	N	W	N	N	N	N	W	W	N	N	NA	NA	NA	N	N	N	W	N	W
chr3p2649355	3	2649355	NA	NA	N	N	W	W	W	N	N	W	NA	N	N	N	N	W	NA	NA	W	N	W	W	N	W	W	N	N	W	N	W	N	N	N	W	N	N	W	N	N	W	W	W	N	W	N	W	N	N	NA	NA	N	NA	N	W	W	N	W	NA	W	W	N	W	W	W	N	W	W	N	NA	W	W	W	W	N	N	W	N	N	N	NA	W	NA	N	N	N	W	N	NA	N	W	N	N	N	N	N	N	N	NA	N	N	NA	N	N	W	W	NA	NA	W	NA	NA	W	W	NA	N	NA	N	N	W	W	N	W	N	NA	N	N	N	W	W	W	N	N	W	NA	N	N	W	N	W	NA	NA	W	NA	N	N	N	NA	W	N	NA	W	N	NA	N	W	N	N	NA	N	W	W	N	N	NA	NA	N	N	N	N	W	N	W
chr3p2653903	3	2653903	W	N	N	N	W	W	W	N	N	W	N	N	N	N	N	W	N	N	W	N	W	W	N	W	W	N	N	W	N	W	N	N	N	W	N	N	W	N	N	W	W	W	N	W	N	W	N	N	N	W	N	W	N	W	W	N	W	W	W	W	N	W	W	W	N	W	W	N	N	W	W	W	W	N	N	W	N	N	N	NA	W	N	N	N	N	W	N	N	N	W	N	N	N	N	N	N	N	NA	N	N	W	N	N	W	W	NA	NA	W	N	W	W	W	N	N	N	N	N	W	W	N	W	N	N	N	N	N	W	W	W	N	N	W	N	N	N	W	N	W	N	NA	W	N	N	N	N	W	W	N	N	W	N	N	N	W	N	N	N	N	W	W	N	N	N	NA	NA	N	N	N	W	N	W
chr3p2660841	3	2660841	NA	NA	N	N	W	W	W	N	N	W	N	N	N	N	N	W	N	N	W	N	W	W	N	W	W	NA	N	W	N	W	N	N	N	W	N	N	W	N	N	W	W	W	N	W	N	W	N	N	N	NA	N	NA	N	W	W	N	W	W	W	W	N	W	W	W	N	W	W	N	N	W	W	W	W	N	N	W	N	N	N	NA	W	N	N	N	N	W	N	N	N	W	N	N	N	N	N	N	N	NA	N	N	NA	N	NA	W	W	NA	W	W	N	W	W	W	N	N	N	N	N	W	W	N	W	N	N	N	N	N	W	W	W	N	N	W	N	N	N	W	N	W	N	NA	W	N	N	N	N	NA	W	N	NA	W	N	NA	N	W	N	N	N	N	W	W	N	N	N	NA	N	N	N	N	W	N	W
chr3p2664732	3	2664732	NA	NA	N	N	W	W	W	N	N	W	N	N	N	NA	N	NA	N	N	W	N	W	W	N	W	W	N	N	W	N	W	N	N	N	W	N	N	W	N	N	W	W	W	N	W	N	W	N	N	N	NA	N	W	N	W	W	N	W	W	W	NA	N	W	W	W	N	W	W	N	N	W	W	W	NA	N	N	W	N	NA	N	NA	W	N	N	N	N	W	N	N	N	W	N	N	N	N	N	N	NA	NA	N	N	NA	N	N	N	W	NA	NA	NA	N	W	W	NA	N	N	N	N	NA	W	W	N	W	N	N	N	N	N	W	W	W	N	NA	W	N	N	N	W	N	W	N	W	W	N	N	N	N	NA	W	NA	N	W	N	NA	N	W	N	NA	N	N	W	W	NA	N	NA	NA	N	N	N	N	W	N	W
chr3p2664740	3	2664740	NA	NA	N	N	W	W	W	N	NA	W	N	N	N	NA	N	NA	N	N	W	N	W	W	N	W	W	N	N	W	N	W	N	N	N	W	N	N	W	N	N	W	W	W	N	W	N	W	N	N	N	NA	N	W	N	W	W	N	W	W	W	NA	N	W	W	W	N	W	W	N	N	W	W	W	NA	N	N	W	N	NA	N	NA	W	N	N	N	N	W	N	N	N	W	N	N	N	N	N	N	NA	NA	N	N	NA	N	N	NA	W	NA	NA	NA	N	W	W	NA	N	N	N	N	NA	W	W	N	W	N	N	NA	N	N	W	W	W	N	NA	W	N	N	N	W	N	W	N	W	W	N	N	N	N	NA	W	NA	N	W	N	NA	N	W	N	NA	N	N	W	W	NA	N	NA	NA	N	N	N	N	W	N	W
chr3p2692768	3	2692768	W	N	N	N	W	N	W	N	N	W	N	N	N	N	N	W	N	N	W	N	W	N	N	W	W	N	N	W	N	W	N	N	N	W	N	N	W	N	N	W	W	W	N	W	N	W	N	N	N	N	N	W	N	W	W	N	W	W	W	W	N	W	W	W	N	W	W	N	N	W	W	W	W	N	N	W	N	N	N	NA	W	N	N	N	N	W	N	N	W	W	N	N	N	N	N	N	N	N	N	N	W	W	N	N	W	N	W	W	N	W	W	W	N	N	N	N	N	W	W	N	W	N	N	N	N	N	W	W	W	N	N	W	N	N	N	N	N	W	N	NA	W	N	N	N	N	W	W	N	N	W	N	N	N	W	N	N	N	N	W	W	N	N	N	NA	N	N	N	N	W	N	W
chr3p2693057	3	2693057	NA	N	N	N	W	N	W	N	N	W	N	N	N	N	N	W	N	N	W	N	W	N	N	W	W	N	N	W	N	W	N	N	N	W	N	N	W	N	N	W	W	NA	N	W	N	W	N	N	N	N	N	W	N	W	W	N	W	W	W	W	N	W	NA	W	N	W	W	N	N	NA	W	W	W	N	N	W	N	N	N	NA	W	N	N	N	N	W	N	N	W	W	N	N	N	N	N	N	N	NA	N	N	W	W	N	N	W	NA	W	W	N	W	W	W	N	N	N	N	N	W	NA	N	W	N	N	N	N	N	W	NA	W	N	N	W	N	N	N	N	N	W	N	W	W	N	N	N	N	W	W	N	NA	W	N	NA	N	W	N	N	N	N	W	W	N	N	N	NA	NA	N	N	N	NA	N	W
chr3p2703687	3	2703687	NA	N	N	N	W	N	W	N	N	W	N	N	N	N	N	W	N	N	W	N	W	N	N	W	W	N	N	W	N	W	N	N	N	N	N	N	W	N	N	W	W	W	N	W	N	W	N	N	N	N	N	W	N	W	W	N	W	W	W	W	N	W	W	W	N	W	W	N	N	W	W	W	W	N	N	W	N	N	N	W	W	N	N	N	N	W	N	N	N	W	N	N	N	N	N	N	N	N	N	N	W	W	N	N	W	N	W	W	NA	W	W	W	N	N	N	N	N	W	W	N	W	N	N	N	N	N	W	W	W	N	N	W	N	N	N	N	N	W	N	NA	W	N	N	N	N	W	W	N	N	W	N	N	N	W	N	N	N	N	W	W	N	N	N	NA	N	N	N	N	W	N	W
chr3p2703741	3	2703741	W	N	N	N	W	N	W	N	N	W	N	N	N	N	N	W	N	N	W	N	W	N	N	W	W	N	N	W	N	W	N	N	N	N	N	N	W	N	N	W	W	W	N	W	N	W	N	N	N	N	N	W	N	W	W	N	W	W	W	W	N	W	W	W	N	W	W	N	N	W	W	W	W	N	N	W	N	N	N	W	W	N	N	N	N	W	N	N	N	W	N	N	N	N	N	N	N	N	N	N	W	W	N	N	W	N	W	W	NA	W	W	W	N	N	N	N	N	W	W	N	W	N	N	N	N	N	W	W	W	N	N	W	N	N	N	N	N	W	N	NA	W	N	N	N	N	W	W	N	N	W	N	N	N	W	N	N	N	N	W	W	N	N	N	NA	N	N	N	N	W	N	W
chr3p2703775	3	2703775	W	N	N	N	W	N	W	N	N	W	N	N	N	N	N	W	N	N	W	N	W	N	N	W	W	N	N	W	N	W	N	N	N	N	N	N	W	N	N	W	W	W	N	W	N	W	N	N	N	N	N	W	N	W	W	N	W	W	W	W	N	W	W	W	N	W	W	N	N	W	W	W	W	N	N	W	N	N	N	W	W	N	N	N	N	W	N	N	N	W	N	N	N	N	N	N	N	N	N	N	W	W	N	N	W	N	W	W	N	W	W	W	N	N	N	N	N	W	W	N	W	N	N	N	N	N	W	W	W	N	N	W	N	N	N	N	N	W	N	NA	W	N	N	N	N	W	W	N	N	W	N	N	N	W	N	N	N	N	W	W	N	N	N	NA	N	N	N	N	W	N	W
chr3p2705061	3	2705061	W	NA	N	N	W	NA	W	NA	NA	W	NA	N	N	N	N	W	N	NA	W	N	W	N	N	W	W	N	N	W	N	W	N	N	N	N	N	N	W	N	N	W	W	W	N	W	N	W	N	N	N	NA	N	W	N	W	W	N	W	W	W	W	N	W	W	W	N	W	W	N	N	W	W	W	W	N	N	W	N	N	N	NA	W	NA	N	N	N	W	N	N	N	W	N	N	N	N	N	N	N	NA	N	N	NA	W	NA	N	W	NA	W	W	NA	NA	W	W	N	N	N	NA	N	W	W	N	W	NA	NA	N	N	NA	W	W	W	NA	NA	W	N	N	N	N	NA	W	N	W	W	NA	N	N	N	NA	W	N	N	W	N	NA	N	W	N	N	N	NA	W	W	N	NA	NA	NA	N	N	N	N	W	NA	NA
chr3p2705865	3	2705865	W	N	N	N	W	N	W	N	N	W	N	N	N	N	N	W	N	N	W	N	W	N	N	W	W	N	N	W	N	W	N	N	N	N	N	N	W	N	N	W	W	W	N	W	N	W	N	N	N	N	N	W	N	W	W	N	W	W	W	W	N	W	W	W	N	W	W	N	N	W	W	W	W	N	N	W	N	N	N	NA	W	N	N	N	N	W	N	N	N	W	N	N	N	N	N	N	N	NA	N	N	NA	W	N	N	W	N	W	W	NA	W	W	W	N	N	N	N	N	W	W	N	W	N	N	N	N	N	W	W	W	N	N	W	N	N	N	N	N	W	N	NA	W	N	N	N	N	W	W	N	N	W	N	N	N	W	N	N	N	N	W	W	N	N	N	NA	N	N	N	N	W	N	W
chr3p2705888	3	2705888	W	N	N	N	W	N	W	N	N	W	N	N	N	N	N	W	N	N	W	N	W	N	N	W	W	N	N	W	N	W	N	N	N	N	N	N	W	N	N	W	W	W	N	W	N	W	N	N	N	N	N	W	N	W	W	N	W	W	W	W	N	W	W	W	N	W	W	N	N	W	W	W	W	N	N	W	N	N	N	NA	W	N	N	N	N	W	N	N	N	W	N	N	N	N	N	N	N	NA	N	N	NA	W	N	N	W	N	W	W	NA	W	W	W	N	N	N	N	N	W	W	N	W	N	N	N	N	N	W	W	W	N	N	W	N	N	N	N	N	W	N	NA	W	N	N	N	N	W	W	N	N	W	N	N	N	W	N	N	N	N	W	W	N	N	N	NA	N	N	N	N	W	N	W
chr3p2718110	3	2718110	NA	N	N	N	W	N	W	N	N	W	N	N	N	N	N	W	N	N	W	N	W	N	N	W	W	N	N	W	N	W	N	N	N	N	N	N	W	N	N	W	N	W	N	W	N	W	N	N	N	N	N	W	N	W	W	N	W	W	W	W	N	W	W	W	N	W	W	N	N	W	W	W	W	N	N	W	N	N	N	NA	W	N	N	N	N	W	N	N	N	W	N	N	N	N	N	N	N	NA	N	N	W	W	N	N	W	N	W	W	N	W	W	W	N	N	N	N	N	W	W	N	W	N	N	N	N	N	W	W	W	N	N	W	N	N	N	N	N	W	N	NA	W	N	N	N	N	W	W	N	N	W	N	N	N	W	N	N	N	N	NA	W	N	N	N	NA	N	N	N	N	W	N	W
chr3p2718460	3	2718460	NA	N	N	N	W	N	W	N	N	W	N	N	N	N	N	W	N	N	W	N	W	N	N	W	W	N	N	W	N	W	N	N	N	N	N	N	W	N	N	W	N	W	N	W	N	W	N	N	N	N	N	W	N	W	W	N	W	W	W	W	N	W	W	W	N	W	W	N	N	W	W	W	W	N	N	W	N	N	N	NA	W	N	N	N	N	W	N	N	N	W	N	N	N	N	N	N	N	N	N	N	W	W	N	N	W	N	W	W	N	W	W	W	N	N	N	N	N	W	W	N	W	N	N	N	N	N	W	W	W	N	N	W	N	N	N	N	N	W	N	NA	W	N	N	N	N	W	W	N	N	W	N	N	N	W	N	N	N	N	W	W	N	N	N	NA	N	N	N	N	W	N	W
chr3p2718527	3	2718527	NA	N	N	N	W	N	W	N	N	W	N	N	N	N	N	W	N	N	W	N	W	N	N	W	W	N	N	W	N	W	N	N	N	N	N	N	W	N	N	W	N	W	N	W	N	W	N	N	N	N	N	W	N	W	W	N	W	W	W	W	N	W	W	W	N	W	W	N	N	W	W	W	W	N	N	W	N	N	N	NA	W	N	N	N	N	W	N	N	N	W	N	N	N	N	N	N	N	N	N	N	W	W	N	N	W	N	W	W	N	W	W	W	N	N	N	N	N	W	W	N	W	N	N	N	N	N	W	W	W	N	N	W	N	N	N	N	N	W	N	NA	W	N	N	N	N	W	W	N	N	W	N	N	N	W	N	N	N	N	W	W	N	N	N	NA	N	N	N	N	W	N	W
chr3p2726608	3	2726608	NA	NA	N	N	NA	N	W	N	N	W	N	N	N	N	N	W	N	NA	W	N	W	N	N	W	W	N	N	W	N	W	N	N	N	N	N	N	W	N	N	W	N	W	N	W	N	W	N	N	N	NA	N	W	N	W	W	N	W	W	W	W	N	W	W	W	N	W	W	N	N	W	W	W	W	N	N	W	N	N	N	NA	W	W	N	N	N	W	N	N	N	W	N	N	N	N	N	N	N	N	N	N	NA	W	N	N	NA	NA	NA	NA	NA	NA	W	W	N	N	N	N	N	W	W	N	W	N	N	N	N	N	W	W	W	N	N	W	N	N	N	N	N	W	N	NA	W	N	N	N	N	W	W	N	NA	W	N	NA	N	W	N	N	N	N	W	W	N	N	NA	NA	N	N	N	N	W	N	W
chr3p2730816	3	2730816	NA	N	N	N	W	N	W	N	N	W	N	N	N	N	N	W	N	N	W	N	W	N	N	W	W	N	N	W	N	W	N	N	N	N	N	N	W	N	N	W	N	W	N	W	N	W	N	N	N	N	N	W	N	W	W	N	W	W	W	W	N	W	W	W	N	W	W	N	N	W	W	W	W	N	N	W	N	N	N	W	W	W	N	N	N	W	N	N	N	W	N	N	N	N	N	N	N	N	N	N	W	W	N	N	W	N	W	W	N	W	W	W	N	N	N	N	NA	W	W	N	W	N	N	N	N	N	W	W	W	N	N	W	N	N	N	N	N	W	N	NA	W	N	N	N	N	W	W	N	N	W	N	N	N	W	N	N	N	N	W	W	N	N	N	NA	N	N	N	N	W	N	W
chr3p2738094	3	2738094	W	N	N	N	W	N	W	N	N	W	N	N	N	N	N	W	N	N	W	N	NA	N	N	W	NA	N	N	W	N	W	N	N	N	N	N	N	W	N	N	W	N	NA	N	W	N	W	N	N	N	N	N	W	N	W	W	N	W	W	W	W	N	W	W	W	N	W	W	N	N	W	W	W	W	N	N	W	N	N	N	NA	W	W	N	N	N	W	N	N	N	W	N	N	N	N	N	N	N	N	N	N	NA	W	N	N	W	N	W	W	NA	W	NA	W	N	N	N	N	N	W	W	N	W	N	N	N	N	N	W	W	W	N	N	W	N	N	N	N	N	W	N	NA	W	N	N	N	N	W	W	N	N	W	N	N	N	W	N	N	N	N	NA	NA	N	N	N	NA	N	N	N	N	W	N	W
chr3p2751455	3	2751455	NA	NA	N	N	W	N	W	N	N	W	NA	N	N	N	N	W	N	N	W	N	W	N	N	W	W	N	N	W	N	W	N	N	N	N	N	N	W	N	N	W	N	W	N	W	N	W	N	N	N	N	N	W	N	W	W	N	NA	W	W	W	N	W	W	W	N	W	W	NA	N	W	W	W	W	N	N	W	N	N	N	NA	W	W	N	N	N	W	N	N	N	NA	N	N	N	N	N	N	NA	NA	N	N	W	W	N	NA	W	NA	W	W	N	NA	W	W	N	N	N	N	NA	W	W	N	W	N	N	N	N	N	W	W	W	N	N	W	N	N	N	N	W	W	N	NA	W	N	N	N	N	NA	W	NA	NA	W	N	NA	N	W	N	N	N	N	W	W	N	N	N	NA	N	N	N	N	W	N	NA
chr3p2757496	3	2757496	NA	NA	N	N	W	N	W	N	N	W	N	N	N	N	N	W	N	N	W	N	W	N	N	NA	W	N	N	W	N	W	N	N	N	N	N	N	W	N	N	W	N	W	N	W	N	W	N	N	N	N	N	W	N	W	W	N	W	W	W	W	N	W	W	W	N	W	W	N	N	W	W	W	W	N	N	W	N	N	N	NA	W	W	N	N	N	W	N	N	N	W	N	N	N	N	N	N	N	NA	N	N	NA	W	NA	N	W	NA	W	W	NA	W	W	NA	N	N	N	N	N	W	W	N	W	N	N	N	N	N	W	W	W	N	N	W	N	N	N	N	W	W	N	NA	W	N	N	N	N	NA	W	N	NA	W	N	N	N	W	N	N	N	N	W	W	N	N	N	NA	N	N	N	N	W	N	W
chr3p2758480	3	2758480	NA	N	N	N	W	N	W	N	N	W	N	N	N	N	N	W	N	NA	W	N	W	N	N	W	NA	N	N	W	N	W	N	N	N	N	N	N	W	N	N	W	N	W	N	W	N	W	N	N	N	N	N	W	N	W	W	N	W	W	W	W	N	W	W	W	N	W	W	N	N	W	W	W	W	N	N	W	N	N	N	NA	W	W	N	N	N	W	N	N	N	W	N	N	N	N	N	N	N	NA	N	N	NA	W	N	N	W	N	W	W	N	W	W	W	N	N	N	N	N	W	W	N	W	N	N	N	N	N	W	W	W	N	N	W	N	N	N	N	W	W	N	NA	W	N	N	N	N	W	W	N	NA	W	N	N	N	W	N	N	N	N	W	W	N	N	N	NA	N	N	N	N	W	N	W
chr3p2761166	3	2761166	W	N	N	N	W	N	W	N	N	W	N	N	N	N	N	W	N	N	W	N	W	N	N	W	W	N	N	W	N	W	N	N	N	N	N	N	W	N	N	W	N	W	N	W	N	W	N	N	N	N	N	W	N	W	W	N	W	W	W	W	N	W	W	W	N	W	W	N	N	W	W	W	W	N	N	W	N	N	N	NA	W	W	N	N	N	W	N	N	N	W	N	N	N	N	N	N	N	NA	N	N	W	W	N	N	W	N	W	W	N	W	W	W	N	N	N	N	N	W	W	W	W	N	N	N	N	N	W	W	W	N	N	W	N	N	N	N	W	W	N	NA	W	N	N	N	N	W	W	N	N	W	N	N	N	W	N	N	N	N	W	W	N	N	N	NA	N	N	N	N	W	N	W
chr3p2777375	3	2777375	W	N	N	N	W	N	W	N	N	W	N	N	N	N	N	W	N	N	W	N	W	N	N	W	W	N	N	W	N	W	N	N	N	N	N	N	W	N	N	W	N	W	N	W	N	W	N	N	N	N	N	W	N	W	W	N	W	W	W	W	N	W	W	W	N	W	W	N	N	W	W	W	W	N	N	W	N	N	N	NA	W	W	N	N	N	W	N	N	N	W	N	N	N	N	N	N	N	NA	N	N	W	W	N	N	W	N	W	W	N	W	W	W	N	N	N	N	N	NA	W	N	W	N	N	N	N	NA	W	W	W	N	N	W	N	N	N	N	W	W	N	NA	W	N	N	N	N	W	W	N	N	W	N	N	N	W	N	N	N	N	W	W	N	N	N	NA	N	N	N	N	W	N	W
chr3p2781612	3	2781612	W	N	N	N	W	N	W	N	N	W	N	N	N	N	N	W	N	N	W	N	W	N	N	W	W	N	N	W	N	W	N	N	N	N	N	N	W	N	N	W	N	W	N	W	N	W	N	N	N	N	N	W	N	W	NA	N	W	W	W	W	N	W	W	W	N	NA	NA	N	N	W	W	NA	W	N	N	W	N	N	N	W	W	W	N	N	N	W	N	N	N	W	N	N	N	N	N	N	N	N	N	N	W	W	N	N	W	N	W	W	N	W	NA	W	N	N	N	N	N	W	W	N	W	N	N	N	N	N	W	W	W	N	N	W	N	N	N	N	W	W	N	NA	W	N	N	N	N	W	NA	N	N	W	N	N	N	W	N	N	N	N	W	W	N	N	N	NA	N	N	N	N	W	N	W
chr3p2784922	3	2784922	NA	N	N	N	W	N	W	N	N	W	N	N	N	N	N	W	N	N	W	N	W	N	N	W	W	N	N	W	N	W	N	N	N	N	N	N	W	N	N	W	N	W	N	W	N	W	N	N	N	N	N	W	N	W	W	N	W	W	W	W	N	W	W	W	N	W	W	N	N	W	W	W	W	N	N	W	N	N	N	NA	W	W	N	N	N	W	N	N	N	W	N	N	N	N	N	N	N	N	N	N	NA	W	N	N	W	N	W	W	NA	W	W	W	N	N	N	N	N	W	W	N	W	N	N	N	N	N	W	W	W	N	N	W	N	N	N	N	W	W	N	NA	W	N	N	N	N	W	W	N	N	W	N	N	N	W	N	N	N	N	W	W	N	N	N	NA	NA	N	N	N	W	N	W
chr3p2784955	3	2784955	NA	N	N	N	W	N	W	N	N	W	N	N	N	N	N	W	N	N	W	N	W	N	N	W	W	N	N	W	N	W	N	N	N	N	N	N	W	N	N	W	N	W	N	W	N	W	N	N	N	N	N	W	N	W	W	N	W	W	W	W	N	W	W	W	N	W	W	N	N	W	W	W	W	N	N	W	N	N	N	NA	W	W	N	N	N	W	N	N	N	W	N	N	N	N	N	N	N	N	N	N	NA	W	N	N	W	N	W	W	N	W	W	W	N	N	N	N	N	W	W	N	W	N	N	N	N	N	W	W	W	N	N	W	N	N	N	N	W	W	N	NA	W	N	N	N	N	W	W	N	N	W	N	NA	N	W	N	N	N	N	W	W	N	N	N	NA	NA	N	N	N	W	N	W
chr3p2805413	3	2805413	NA	NA	N	N	W	N	W	N	N	W	N	N	N	N	N	W	N	NA	W	N	W	N	N	W	W	N	N	W	N	W	N	N	N	N	N	N	W	N	N	W	N	W	N	NA	N	W	N	N	N	N	N	W	N	W	W	N	W	W	W	W	N	W	W	W	N	W	W	N	N	W	W	W	W	N	N	W	N	N	N	W	W	W	N	N	N	W	N	N	N	W	N	N	N	N	N	N	N	NA	N	N	NA	W	N	N	N	N	W	W	N	W	W	W	N	N	N	N	N	W	W	N	W	N	N	N	N	N	W	W	W	N	N	W	N	N	N	N	W	W	N	W	W	N	N	N	N	NA	W	N	N	W	N	N	N	W	N	N	N	N	W	W	N	N	N	NA	N	N	N	N	W	N	W
chr3p2941568	3	2941568	W	N	N	W	W	N	W	N	N	W	N	N	W	N	N	W	N	N	W	N	W	N	N	W	W	N	N	W	N	W	N	N	N	N	N	N	W	N	N	W	N	W	N	W	N	W	N	N	N	N	N	W	N	W	W	N	W	W	W	W	N	N	W	W	N	W	W	N	N	W	W	W	W	N	N	W	N	N	N	NA	W	W	N	N	W	W	N	N	N	W	N	N	N	N	N	N	N	N	N	N	W	W	N	N	N	N	W	W	N	W	W	W	N	N	N	N	N	W	W	N	W	N	N	N	N	N	W	W	W	N	N	W	N	N	N	N	W	W	N	W	W	N	N	N	N	W	W	N	N	W	N	N	N	W	N	N	N	W	W	W	N	N	W	NA	N	N	N	N	W	N	W
chr3p2947766	3	2947766	NA	N	N	W	W	N	W	N	N	W	N	N	W	N	N	W	N	N	W	N	W	N	N	W	W	N	N	W	N	W	N	N	N	N	N	N	W	N	N	W	N	W	N	W	N	W	N	N	N	N	N	W	N	W	W	N	W	W	W	W	N	N	W	W	N	W	W	N	N	W	W	W	W	N	N	W	N	N	N	NA	W	W	N	N	W	W	N	N	N	W	N	N	N	N	N	N	N	N	N	N	W	W	N	N	N	N	W	W	NA	W	W	W	N	N	N	N	N	W	W	N	W	N	N	N	N	N	W	W	W	N	N	W	N	N	N	N	W	W	N	W	W	N	N	N	N	W	W	N	N	W	N	N	N	W	N	N	N	W	W	W	N	N	N	NA	N	N	N	N	W	N	W
chr3p2947790	3	2947790	NA	N	N	W	W	N	W	N	N	W	N	N	W	N	N	W	N	N	W	N	W	N	N	W	W	N	N	W	N	W	N	N	N	N	N	N	W	N	N	W	N	W	N	W	N	W	N	N	N	N	N	W	N	W	W	N	W	W	W	W	N	N	W	W	N	W	W	N	N	W	W	W	W	N	N	W	N	N	N	NA	W	W	N	N	W	W	N	N	N	W	N	N	N	N	N	N	N	N	N	N	W	W	N	N	N	N	W	W	NA	W	W	W	N	N	N	N	N	W	W	N	W	N	N	N	N	N	W	W	W	N	N	W	N	N	N	N	W	W	N	W	W	N	N	N	N	W	W	N	N	W	N	N	N	W	N	N	N	W	W	W	N	N	N	NA	N	N	N	N	W	N	W
chr3p2948714	3	2948714	NA	N	N	W	W	N	W	N	N	W	N	N	W	N	N	W	N	N	W	N	W	N	N	W	W	N	N	W	N	W	N	N	N	N	N	N	W	N	N	W	N	W	N	W	N	W	N	N	N	N	N	W	N	W	W	N	W	W	W	W	N	N	W	W	N	W	W	N	N	W	W	W	W	N	N	W	N	N	N	NA	W	W	N	N	W	W	N	N	N	W	N	N	N	N	N	N	N	NA	N	N	NA	W	N	N	N	N	W	W	N	W	W	W	N	N	N	N	N	W	W	N	W	N	N	N	N	N	W	W	W	N	N	W	N	N	N	N	W	W	N	W	W	N	N	N	N	NA	NA	N	NA	W	N	N	N	W	N	N	N	W	W	W	N	N	N	NA	NA	N	N	N	W	N	W
chr3p2952271	3	2952271	W	NA	N	W	W	N	W	N	N	W	N	N	W	N	N	W	N	N	W	N	W	N	N	W	W	N	N	W	N	W	N	N	N	N	N	N	W	N	N	W	N	W	N	W	N	W	N	N	N	N	N	W	N	W	W	N	NA	W	W	W	N	N	W	W	N	W	N	N	N	W	W	W	W	N	N	W	N	N	N	NA	W	W	N	N	W	W	N	N	N	W	N	N	N	N	N	N	N	NA	N	N	W	W	N	N	N	N	W	W	NA	W	W	W	N	N	N	N	N	W	W	N	W	N	N	N	N	N	W	W	W	N	N	W	N	N	N	N	W	W	N	W	W	N	N	N	N	W	W	N	NA	W	N	N	N	W	N	N	N	W	W	W	N	N	N	NA	N	N	N	N	W	N	W
chr3p2952286	3	2952286	W	NA	N	W	W	N	W	N	N	W	N	N	W	N	N	W	N	N	W	N	W	N	N	W	W	N	N	W	N	W	N	N	N	N	N	N	W	N	N	W	N	W	N	W	N	W	N	N	N	N	N	W	N	W	W	N	NA	W	W	W	N	N	W	W	N	W	N	N	N	W	W	W	W	N	N	W	N	N	N	NA	W	W	N	N	W	W	N	N	N	W	N	N	N	N	N	N	N	NA	N	N	W	W	N	N	N	N	W	W	N	W	W	W	N	N	N	N	N	W	W	N	W	N	N	N	N	N	W	W	W	N	N	W	N	N	N	N	W	W	N	W	W	N	N	N	N	W	W	N	NA	W	N	N	N	W	N	N	N	W	W	W	N	N	N	NA	N	N	N	N	W	N	W
chr3p2952315	3	2952315	W	NA	N	W	W	N	W	N	N	W	N	N	W	N	N	W	N	N	W	N	W	N	N	W	W	N	N	W	N	W	N	N	N	N	N	N	W	N	N	W	N	W	N	W	N	W	N	N	N	N	N	W	N	W	W	N	NA	W	W	W	N	N	W	W	N	W	N	N	N	W	W	W	W	N	N	W	N	N	N	NA	W	W	N	N	W	W	N	N	N	W	N	N	N	N	N	N	N	NA	N	N	W	W	N	N	N	N	W	W	N	W	W	W	N	N	N	N	N	W	W	N	W	N	N	N	N	N	W	W	W	N	N	W	N	N	N	N	W	W	N	W	W	N	N	N	N	W	W	N	NA	W	N	N	N	W	N	N	N	W	W	W	N	N	N	NA	N	N	N	N	W	N	W
chr3p2952331	3	2952331	W	NA	N	W	W	N	W	N	N	W	N	N	W	N	N	W	N	N	W	N	W	N	N	W	W	N	N	W	N	W	N	N	N	N	N	N	W	N	N	W	N	W	N	W	N	W	N	N	N	N	N	W	N	W	W	N	NA	W	W	W	N	N	W	W	N	W	N	N	N	W	W	W	W	N	N	W	N	N	N	NA	W	W	N	N	W	W	N	N	N	W	N	N	N	N	N	N	N	NA	N	N	W	W	N	N	N	N	W	W	N	W	W	W	N	N	N	N	N	W	W	N	W	N	N	N	N	N	W	W	W	N	N	W	N	N	N	N	W	W	N	W	W	N	N	N	N	W	W	N	NA	W	N	N	N	W	N	N	N	W	W	W	N	N	N	NA	N	N	N	N	W	N	W
chr3p2973724	3	2973724	W	N	N	W	W	N	W	N	N	W	N	N	W	N	N	W	N	W	W	N	N	N	N	W	W	N	N	W	N	W	N	N	N	N	N	NA	W	W	N	W	N	W	N	W	N	W	N	N	N	N	N	W	N	W	W	N	NA	W	W	W	N	N	W	W	N	W	N	N	N	W	W	W	W	N	N	W	N	N	N	W	W	W	N	N	W	W	N	N	N	W	N	N	N	N	N	N	N	N	N	N	W	W	N	N	N	N	W	W	N	W	W	W	N	N	N	N	N	W	W	N	W	N	N	N	N	N	W	W	W	N	N	W	N	N	N	N	W	W	N	W	W	N	N	N	N	W	W	N	N	W	N	N	N	W	N	N	N	W	W	W	N	N	N	NA	N	N	N	N	W	N	W
chr3p2973745	3	2973745	W	N	N	W	W	N	W	N	N	W	N	N	W	N	N	W	N	W	W	N	N	N	N	W	W	N	N	W	N	W	N	N	N	N	N	NA	W	W	N	W	N	W	N	W	N	W	N	N	N	N	N	W	N	W	W	N	NA	W	W	W	N	N	W	W	N	W	N	N	N	W	W	W	W	N	N	W	N	N	N	W	W	W	N	N	W	W	N	N	N	W	N	N	N	N	N	N	N	N	N	N	W	W	N	N	N	N	W	W	N	W	W	W	N	N	N	N	N	W	W	N	W	N	N	N	N	N	W	W	W	N	N	W	N	N	N	N	W	W	N	W	W	N	N	N	N	W	W	N	N	W	N	N	N	W	N	N	N	W	W	W	N	N	N	NA	N	N	N	N	W	N	W
chr3p3005062	3	3005062	NA	NA	N	W	W	N	W	N	N	W	N	N	W	N	N	W	N	W	W	N	N	N	N	W	W	N	N	W	N	W	N	N	N	N	N	N	W	W	N	W	N	W	N	W	N	W	N	N	W	N	N	W	N	W	W	N	W	W	W	W	N	N	W	W	N	W	N	N	N	W	W	W	W	N	N	W	N	N	N	NA	W	W	N	N	W	W	N	N	N	W	N	N	N	N	N	N	N	NA	N	N	W	W	N	N	N	N	W	W	N	W	W	W	N	N	N	N	N	W	W	N	W	N	N	N	N	N	W	W	W	N	N	W	N	N	N	N	W	W	N	W	W	N	N	N	N	W	W	N	N	W	N	N	N	W	N	N	N	W	W	W	N	N	N	NA	N	N	N	N	W	N	W
chr3p3006056	3	3006056	NA	NA	N	W	W	NA	W	NA	NA	W	N	N	W	N	N	W	N	W	W	N	N	N	N	W	W	N	N	W	N	W	N	N	N	N	N	N	W	W	N	W	N	W	N	W	N	W	N	N	W	NA	N	W	N	W	W	N	W	W	W	W	N	N	W	W	N	W	N	N	N	W	W	W	W	N	N	W	N	NA	N	NA	W	NA	N	N	W	W	N	N	N	W	N	N	N	N	N	N	NA	NA	N	N	NA	W	NA	NA	N	N	W	NA	NA	W	W	NA	N	N	N	N	N	W	W	N	W	N	N	N	N	N	W	W	W	N	N	W	N	N	N	N	W	W	N	W	W	NA	N	N	N	NA	W	N	NA	NA	N	NA	N	W	N	N	N	W	W	W	N	N	N	NA	NA	N	N	N	W	N	W
chr3p3006060	3	3006060	NA	NA	N	W	W	NA	W	NA	NA	W	N	N	W	N	N	W	N	W	W	N	N	N	N	W	W	N	N	W	N	W	N	N	N	N	N	N	W	W	N	W	N	W	N	W	N	W	N	N	W	NA	N	W	N	W	W	N	W	W	W	W	N	N	W	W	N	W	N	N	N	W	W	W	W	N	N	W	N	NA	N	NA	W	NA	N	N	W	W	N	N	N	W	N	N	N	N	N	N	NA	NA	N	N	NA	W	NA	NA	N	N	W	NA	NA	W	W	NA	N	N	N	N	N	W	W	N	W	N	N	N	N	N	W	W	W	N	N	W	N	N	N	N	W	W	N	W	W	NA	N	N	N	NA	W	N	NA	NA	N	NA	N	W	N	N	N	W	W	W	N	N	NA	NA	NA	N	N	N	W	N	W
chr3p3007844	3	3007844	NA	NA	N	W	W	N	W	N	N	W	N	N	W	N	N	W	N	W	W	N	N	N	N	W	W	N	N	W	N	W	N	N	N	N	N	N	W	W	N	W	N	W	N	W	N	W	N	N	W	NA	N	W	N	W	W	N	NA	W	W	W	N	N	W	W	N	W	N	N	N	W	W	W	W	N	N	W	N	N	N	NA	W	W	N	N	W	W	N	N	N	W	N	N	N	N	N	N	N	NA	N	N	NA	W	N	N	N	N	W	W	N	W	W	W	N	N	N	N	N	W	W	N	W	N	N	N	N	N	W	W	W	N	N	W	N	N	N	N	W	W	N	W	W	N	N	N	N	NA	W	N	N	W	N	N	N	W	N	N	N	W	W	W	N	N	N	NA	N	N	N	N	W	N	W
chr3p3010247	3	3010247	NA	NA	N	W	W	N	W	N	N	W	N	N	W	N	N	W	N	W	W	N	N	N	N	W	W	N	N	W	N	W	N	N	N	N	N	N	W	W	N	W	N	W	N	W	N	W	N	N	W	N	N	W	N	W	W	N	NA	W	W	W	N	N	W	W	N	W	N	N	N	W	W	W	W	N	N	W	N	N	N	NA	W	W	N	N	W	W	N	N	N	W	N	N	N	N	N	N	N	NA	N	N	NA	W	NA	N	N	N	W	W	NA	W	W	W	N	N	N	N	N	W	W	N	W	N	N	N	N	N	W	W	W	N	N	W	N	N	N	N	W	W	N	W	W	N	N	N	N	NA	W	N	N	W	N	N	N	W	N	N	N	W	W	W	N	N	N	NA	NA	N	N	N	W	N	W
chr3p3033654	3	3033654	NA	N	N	W	W	N	W	N	N	W	N	W	W	N	N	W	N	W	W	N	N	N	N	W	W	N	N	W	N	W	N	W	N	N	N	N	W	W	N	W	N	W	N	W	N	W	N	N	W	N	N	W	N	W	W	N	W	W	W	W	N	N	W	W	N	W	N	N	N	W	W	W	W	N	N	W	N	N	N	W	W	W	N	N	W	W	N	N	N	W	N	N	N	N	N	N	N	N	N	N	NA	W	N	N	N	N	W	W	N	W	W	W	W	N	N	N	N	W	W	N	W	N	N	N	N	N	W	W	W	N	N	W	N	N	N	N	W	N	N	W	W	N	N	N	N	W	W	N	NA	W	N	N	N	W	N	N	N	W	W	W	N	N	N	NA	N	N	N	N	W	N	W
chr3p3051693	3	3051693	NA	NA	N	W	W	N	W	NA	NA	W	N	NA	W	N	N	W	N	NA	W	N	N	N	N	N	W	N	N	W	N	W	N	W	N	N	N	N	W	W	N	W	N	W	N	W	NA	W	N	N	W	NA	NA	NA	NA	W	W	N	W	W	W	NA	N	NA	W	W	N	W	N	N	NA	W	W	W	W	N	N	W	N	N	N	NA	W	NA	N	N	W	W	N	N	N	W	N	N	N	N	N	N	NA	NA	N	N	NA	W	N	N	N	NA	NA	W	N	NA	W	W	NA	N	N	N	NA	W	W	N	W	N	N	NA	N	N	W	W	W	N	N	W	N	N	N	N	W	N	N	W	W	N	N	N	N	NA	NA	NA	NA	W	N	NA	N	W	N	N	N	W	W	W	NA	N	N	NA	N	N	N	N	W	N	W
chr3p3106127	3	3106127	W	N	N	W	W	N	W	N	N	W	N	W	W	N	N	W	N	W	W	N	N	N	N	N	W	N	N	W	W	W	N	W	N	N	N	N	W	W	W	W	N	W	N	W	N	W	N	N	W	W	N	W	N	W	W	N	W	W	W	W	N	N	W	W	N	W	N	N	N	W	W	W	W	N	N	W	N	N	N	NA	W	W	N	N	W	W	N	N	N	W	N	N	N	N	N	N	N	N	N	N	W	W	N	N	N	N	W	W	NA	W	W	W	W	N	N	N	N	W	W	N	W	N	N	N	N	N	W	W	W	N	N	W	W	W	N	N	NA	N	N	W	W	N	N	N	N	W	W	N	W	W	N	N	N	W	N	N	N	W	W	W	N	N	N	NA	N	N	N	N	W	N	W
chr3p3106494	3	3106494	W	N	N	W	W	N	W	N	N	W	N	W	W	N	N	W	N	W	W	N	N	N	N	N	W	N	N	W	W	W	N	W	N	N	N	N	W	W	W	W	N	W	N	W	N	W	N	N	W	W	N	NA	N	W	W	N	W	NA	W	W	N	N	W	W	N	W	N	N	N	W	W	W	W	N	N	W	N	N	N	W	W	W	N	N	W	NA	N	N	N	W	N	N	N	N	N	N	N	N	N	N	W	NA	N	N	N	N	W	W	NA	W	W	W	W	N	N	N	N	W	W	N	W	N	N	N	N	N	W	W	W	N	N	W	W	W	N	N	W	N	N	W	W	N	N	N	N	W	W	N	W	W	N	N	N	W	N	N	N	W	W	W	N	N	N	NA	N	N	N	N	W	N	W
chr3p3106515	3	3106515	W	N	N	W	W	N	W	N	N	W	N	W	W	N	N	W	N	W	W	N	N	N	N	N	W	N	N	W	W	W	N	W	N	N	N	N	W	W	W	W	N	W	N	W	N	W	N	N	W	W	N	NA	N	W	W	N	W	NA	W	W	N	N	W	W	N	W	N	N	N	W	W	W	W	N	N	W	N	N	N	W	W	W	N	N	W	W	N	N	N	W	N	N	N	N	N	N	N	N	N	N	W	NA	N	N	N	N	W	W	NA	W	W	W	W	N	N	N	N	W	W	N	W	N	N	N	N	N	W	W	W	N	N	W	W	W	N	N	W	N	N	W	W	N	N	N	N	W	W	N	W	W	N	N	N	W	N	N	N	W	W	W	N	N	N	NA	N	N	N	N	W	N	W
chr3p3106542	3	3106542	W	N	N	W	W	N	W	N	N	W	N	W	W	N	N	W	N	W	W	N	N	N	N	N	W	N	N	W	W	W	N	W	N	N	N	N	W	W	W	W	N	W	N	W	N	W	N	N	W	W	N	W	N	W	W	N	W	W	W	W	N	N	W	W	N	W	N	N	N	W	W	W	W	N	N	W	N	N	N	W	W	W	N	N	W	W	N	N	N	W	N	N	N	N	N	N	N	N	N	N	W	W	N	N	N	N	W	W	NA	W	W	W	W	N	N	N	N	W	W	N	W	N	N	N	N	N	W	W	W	N	N	W	W	W	N	N	W	N	N	W	W	N	N	N	N	W	W	N	W	W	N	N	N	W	N	N	N	W	W	W	N	N	N	NA	N	N	N	N	W	N	W
chr3p3106725	3	3106725	NA	N	N	W	W	N	W	N	N	W	N	W	W	N	N	W	N	W	W	N	N	N	N	N	W	N	N	W	W	W	N	W	N	N	N	N	W	W	W	W	N	W	N	W	N	W	N	N	W	W	N	W	N	W	W	N	W	W	W	W	N	N	W	W	N	W	N	N	N	W	W	W	W	N	N	W	N	N	N	NA	W	W	N	N	W	W	N	N	N	W	N	N	N	N	N	N	N	N	N	N	W	W	N	N	N	N	W	W	N	W	W	W	W	N	N	N	N	W	W	N	W	N	N	N	N	N	W	W	W	N	N	W	W	W	N	N	W	N	N	W	W	N	N	N	N	W	W	N	W	W	N	N	N	W	N	N	N	W	W	W	N	N	N	NA	N	N	N	N	W	N	W
chr3p3106860	3	3106860	W	N	N	W	W	N	W	N	N	W	N	W	W	N	N	NA	N	W	NA	N	N	N	N	N	W	N	N	W	W	W	N	W	N	N	N	N	W	W	W	W	N	W	N	W	N	W	N	N	W	W	N	W	N	W	W	N	W	W	W	W	N	N	NA	W	N	W	N	N	N	W	W	W	W	N	N	W	N	N	N	W	W	W	N	N	W	W	N	N	N	W	N	N	N	N	N	N	N	N	N	N	NA	W	N	N	N	N	W	W	N	NA	W	W	W	N	N	N	N	W	W	N	W	N	N	N	N	N	W	W	W	N	N	W	W	W	N	N	W	NA	N	W	NA	N	N	N	N	W	W	N	W	W	N	N	N	W	N	N	N	W	W	W	N	N	N	NA	N	N	N	N	W	N	W
chr3p3106928	3	3106928	W	N	N	W	W	N	W	N	N	W	N	W	W	N	N	W	N	W	W	N	N	N	N	N	W	N	N	W	W	W	N	W	N	N	N	N	W	W	W	W	N	W	N	W	N	W	N	N	W	W	N	W	N	W	W	N	W	W	W	W	N	N	W	W	N	W	N	N	N	W	W	W	W	N	N	W	N	N	N	NA	W	W	N	N	W	W	N	N	N	W	N	N	N	N	N	N	N	N	N	N	W	W	N	N	N	N	W	W	N	W	W	W	W	N	N	N	N	W	W	N	W	N	N	N	N	N	W	W	W	N	N	W	W	W	N	N	W	N	N	W	W	N	N	N	N	W	W	N	W	W	N	N	N	W	N	N	N	W	W	W	N	N	N	NA	N	N	N	N	W	N	W
chr3p3109528	3	3109528	NA	N	N	W	W	N	W	N	N	W	N	W	W	N	N	W	N	W	W	N	N	N	N	N	W	N	N	W	W	W	N	W	N	N	N	N	W	W	W	W	N	W	N	W	N	W	N	N	W	W	N	W	N	W	W	N	W	W	W	W	N	N	W	W	N	W	N	N	N	W	W	W	W	N	N	W	N	N	N	NA	W	W	N	N	W	W	N	N	W	W	N	N	N	N	N	N	N	N	N	N	W	W	N	N	N	N	W	W	N	W	W	W	W	N	N	N	N	W	W	N	W	N	N	N	N	N	W	W	W	N	N	W	W	W	N	N	W	N	N	W	W	N	N	N	N	W	W	N	W	W	N	N	N	W	N	N	N	W	W	W	N	N	N	NA	NA	N	N	N	W	N	W
chr3p3109923	3	3109923	NA	NA	N	W	W	N	W	N	N	W	N	W	W	N	N	W	N	NA	W	N	N	N	N	N	W	N	N	W	W	W	N	W	N	N	N	N	W	W	W	W	N	W	N	W	N	W	N	N	W	NA	N	W	N	W	W	N	W	W	W	W	NA	NA	W	W	N	W	NA	N	N	W	W	W	W	N	N	W	N	N	N	NA	W	W	N	N	W	W	N	N	W	W	N	N	N	N	N	N	NA	NA	N	NA	NA	W	N	N	N	NA	NA	W	NA	NA	W	W	W	N	N	N	N	NA	W	N	W	N	NA	N	N	N	W	W	W	N	N	W	W	W	N	N	W	NA	N	W	W	N	N	N	NA	NA	W	N	NA	W	N	NA	NA	W	N	N	NA	W	W	W	N	N	N	NA	N	N	N	N	W	N	W
chr3p3109989	3	3109989	NA	N	N	W	W	N	W	N	N	W	N	W	W	N	N	W	N	W	W	N	N	N	N	N	NA	N	N	W	W	W	N	W	N	N	N	N	W	W	W	W	N	W	N	W	N	W	N	N	W	W	N	W	N	W	W	N	W	W	W	W	N	N	W	W	N	W	N	N	N	W	W	W	W	N	N	W	N	N	N	NA	W	W	N	N	W	W	N	N	W	W	N	N	N	N	N	N	N	N	N	N	NA	W	N	N	N	N	W	W	N	W	W	W	W	N	N	N	N	W	W	N	W	N	N	N	N	N	W	W	W	N	N	W	W	W	N	N	W	N	N	W	W	N	N	N	N	NA	W	N	NA	W	N	N	N	W	N	N	N	W	W	W	N	N	N	NA	N	N	N	N	W	N	W
chr3p3110027	3	3110027	NA	N	N	W	W	N	W	N	N	W	N	W	W	N	N	W	N	W	W	N	N	N	N	N	NA	N	N	W	W	W	N	W	N	N	N	N	W	W	W	W	N	W	N	W	N	W	N	N	W	W	N	W	N	W	W	N	W	W	W	W	N	N	W	W	N	W	N	N	N	W	W	W	W	N	N	W	N	N	N	NA	W	W	N	N	W	W	N	N	W	W	N	N	N	N	N	N	N	N	N	N	NA	W	N	N	N	N	W	W	N	W	W	W	W	N	N	N	N	W	W	N	W	N	N	N	N	N	W	W	W	N	N	W	W	W	N	N	W	N	N	W	W	N	N	N	N	NA	W	N	NA	W	N	N	N	W	N	N	N	W	W	W	N	N	N	NA	N	N	N	N	W	N	W
chr3p3110084	3	3110084	NA	N	N	W	W	N	W	N	N	W	N	W	W	N	N	W	N	W	W	N	N	N	N	N	NA	N	N	W	W	W	N	W	N	N	N	N	W	W	W	W	N	W	N	W	N	W	N	N	W	W	N	W	N	W	W	N	W	W	W	W	N	N	W	W	N	W	N	N	N	W	W	W	W	N	N	W	N	N	N	NA	W	W	N	N	W	W	N	N	W	W	N	N	N	N	N	N	N	N	N	N	NA	W	N	N	N	N	W	W	N	W	W	W	W	N	N	N	N	W	W	N	W	N	N	N	N	N	W	W	W	N	N	W	W	W	N	N	W	N	N	W	W	N	N	N	N	NA	W	N	NA	W	N	N	N	W	N	N	N	W	W	W	N	N	N	NA	N	N	N	N	W	N	W
chr3p3113515	3	3113515	NA	N	N	NA	W	N	W	N	N	W	N	W	W	N	N	W	N	W	W	N	N	N	N	N	W	N	N	W	W	NA	N	NA	N	N	N	N	W	W	W	NA	N	W	N	W	N	W	N	N	W	W	N	W	N	W	W	N	W	W	W	W	N	N	W	NA	N	W	N	N	N	W	W	W	NA	N	N	NA	N	N	N	NA	W	W	N	N	NA	W	N	N	W	W	N	N	N	N	N	N	N	NA	N	N	W	W	N	N	N	N	W	W	N	W	W	W	W	N	N	N	N	W	W	N	W	N	N	N	N	N	W	W	W	N	N	W	W	W	N	N	W	N	N	W	W	N	N	N	N	W	W	N	W	W	N	N	N	W	N	N	N	W	W	W	N	N	N	NA	N	N	N	N	W	N	W
chr3p3113538	3	3113538	NA	NA	N	NA	W	N	W	N	N	W	N	W	W	N	N	W	N	W	W	N	N	N	N	N	W	N	N	W	W	NA	N	NA	N	N	N	N	W	W	W	NA	N	W	N	W	N	W	N	N	W	W	N	W	N	W	W	N	W	W	W	W	N	N	W	NA	N	W	N	N	N	W	W	W	NA	N	N	NA	N	N	N	NA	W	W	N	N	NA	W	N	N	W	W	N	N	N	N	N	N	N	NA	N	N	W	W	N	N	N	N	W	W	N	W	W	W	W	N	N	N	N	W	W	N	W	N	N	N	N	N	W	W	W	N	N	W	W	W	N	N	W	N	N	W	W	N	N	N	N	W	W	N	W	W	N	N	N	W	N	N	N	W	W	W	N	N	N	NA	N	N	N	N	W	N	W
chr3p3114411	3	3114411	W	N	N	W	W	N	W	N	N	W	N	W	W	N	N	W	N	W	W	N	N	N	W	N	W	N	N	W	W	W	N	W	N	N	W	N	W	W	W	W	N	W	N	W	N	W	N	N	W	W	N	W	N	W	W	N	W	W	W	W	N	N	W	W	N	W	N	N	N	W	W	W	W	N	N	W	N	N	N	W	W	W	N	N	W	W	N	N	W	W	N	N	N	N	N	N	N	N	N	N	W	W	N	N	N	N	W	W	N	W	W	W	W	N	N	N	N	W	W	N	W	N	N	N	N	N	W	W	W	N	N	W	W	W	N	N	W	N	N	W	W	N	N	N	N	W	W	N	W	W	N	N	N	W	N	N	N	W	W	W	N	N	N	NA	N	N	N	N	W	N	W
chr3p3117657	3	3117657	W	N	N	W	W	N	W	N	N	W	N	W	W	N	N	W	N	W	W	N	N	N	W	N	W	N	N	W	W	W	N	W	N	N	W	N	W	W	W	W	N	W	N	W	N	W	N	N	W	W	N	W	N	W	W	N	W	W	W	W	N	N	W	W	N	W	N	N	N	W	W	W	W	N	N	W	N	N	N	NA	W	W	N	N	W	W	N	N	W	W	N	N	N	N	N	N	N	N	N	W	W	W	N	N	N	N	W	W	N	W	W	W	W	N	N	N	N	W	W	N	W	N	N	N	N	N	W	W	W	N	N	W	W	W	N	N	W	N	N	W	W	N	N	N	N	W	W	N	W	W	N	N	N	W	N	N	N	W	W	W	N	N	N	NA	N	N	N	N	W	N	W
chr3p3117677	3	3117677	W	N	N	W	W	N	W	N	N	W	N	W	W	N	N	W	N	W	W	N	N	N	W	N	W	N	N	W	W	W	N	W	N	N	W	N	W	W	W	W	N	W	N	W	N	W	N	N	W	W	N	W	N	W	W	N	W	W	W	W	N	N	W	W	N	W	N	N	N	W	W	W	W	N	N	W	N	N	N	NA	W	W	N	N	W	W	N	N	W	W	N	N	N	N	N	N	N	N	N	W	W	W	N	N	N	N	W	W	N	W	W	W	W	N	N	N	N	W	W	N	W	N	N	N	N	N	W	W	W	N	N	W	W	W	N	N	W	N	N	W	W	N	N	N	N	W	W	N	W	W	N	N	N	W	N	N	N	W	W	W	N	N	N	NA	N	N	N	N	W	N	W
chr3p3135933	3	3135933	NA	N	N	W	W	N	W	N	N	W	N	W	W	N	N	W	N	W	W	N	N	N	W	W	W	N	N	W	W	W	N	W	N	N	W	N	W	W	W	W	N	W	N	W	N	W	N	N	W	W	N	W	N	W	W	N	NA	W	W	W	N	N	W	W	N	W	N	N	N	W	W	W	W	N	N	W	N	N	N	NA	W	W	N	N	W	W	N	N	W	W	N	N	N	N	N	N	N	NA	N	N	W	W	N	N	N	N	NA	W	N	NA	W	W	W	N	N	N	N	W	W	N	W	N	NA	N	N	N	W	W	W	N	N	W	W	W	N	N	W	N	N	W	W	N	N	N	N	NA	NA	N	NA	W	N	N	N	W	NA	N	N	W	W	W	N	N	N	NA	N	N	N	N	W	N	W
chr3p3136771	3	3136771	W	N	N	W	W	N	W	N	N	W	N	W	W	N	N	W	N	W	W	N	N	N	W	W	W	N	N	W	W	W	N	W	N	N	W	N	W	W	W	W	N	W	N	W	N	W	N	N	W	W	N	W	N	W	W	N	W	W	W	W	N	N	W	W	N	W	N	N	N	W	W	W	W	N	N	W	N	N	N	W	W	W	N	N	W	W	N	N	W	W	N	N	N	N	N	N	N	N	N	N	W	W	N	N	N	N	W	W	N	W	W	W	W	N	N	N	N	W	W	N	W	N	N	N	N	N	W	W	W	N	N	W	W	W	N	N	W	N	N	W	W	N	N	N	N	W	W	N	W	W	N	N	N	W	N	N	N	W	W	W	N	N	N	W	N	N	N	N	W	N	W
chr3p3164456	3	3164456	NA	N	W	W	W	N	W	N	N	W	N	W	W	N	N	W	N	NA	W	N	N	N	W	W	W	N	N	W	W	W	N	W	N	N	W	N	W	W	W	W	N	W	N	W	N	W	N	N	W	W	N	W	N	W	W	N	NA	W	W	W	N	N	W	W	N	W	N	N	N	W	W	W	W	N	N	W	N	N	N	NA	W	W	N	N	W	W	N	N	W	W	N	N	N	N	N	N	N	NA	N	N	W	W	N	N	N	N	W	W	N	W	W	W	W	N	N	N	N	W	W	N	W	N	N	N	N	N	W	W	W	NA	N	W	W	W	N	N	W	N	N	W	W	N	N	N	N	W	W	N	W	W	N	N	N	W	N	N	N	W	W	W	N	N	N	NA	N	N	N	N	W	N	W
chr3p3168747	3	3168747	NA	N	W	W	W	N	W	N	N	N	N	W	W	N	N	W	N	W	W	N	N	N	W	W	W	N	N	W	W	W	N	W	N	N	W	N	W	W	W	W	N	W	N	W	N	W	N	N	W	W	N	W	N	W	W	N	W	W	W	W	N	N	W	W	N	W	N	N	N	W	W	W	W	N	N	W	N	N	N	NA	W	W	N	N	W	W	N	N	W	W	N	N	N	N	N	N	N	N	N	N	W	W	N	N	N	N	W	W	NA	W	W	W	W	N	N	N	N	W	W	N	W	N	N	N	N	N	W	W	W	N	N	W	W	W	N	N	W	N	N	W	W	N	N	N	N	W	W	N	W	W	N	N	N	W	N	N	N	W	W	W	N	N	N	NA	N	N	N	N	W	N	W
chr3p3172503	3	3172503	NA	N	W	W	W	N	W	N	N	N	N	W	W	N	N	W	N	W	W	N	N	N	W	W	W	N	N	W	W	W	N	W	N	N	W	N	W	W	W	W	N	W	N	W	N	W	N	N	W	NA	N	W	N	W	W	N	W	W	W	W	N	N	W	W	N	W	N	N	N	W	W	W	W	N	N	W	N	N	N	NA	W	W	N	N	W	W	N	N	W	W	N	N	N	N	N	N	N	N	N	N	W	W	N	N	N	N	NA	W	N	NA	W	W	W	N	N	N	N	W	W	N	W	N	N	N	N	N	W	W	W	N	N	W	W	W	N	N	W	N	N	W	W	N	N	N	N	W	W	N	NA	W	N	N	N	W	N	N	N	W	W	W	N	N	N	NA	N	N	N	N	W	N	W
chr3p3175575	3	3175575	W	N	W	W	W	N	W	N	N	N	N	W	W	N	N	W	N	W	W	N	N	N	W	W	W	N	N	W	W	W	N	W	N	N	W	N	W	W	W	W	N	W	N	W	N	W	N	N	W	W	N	W	N	W	W	N	W	W	W	W	N	N	W	W	N	W	N	N	N	W	W	W	W	N	N	W	N	N	N	NA	W	W	N	N	W	W	W	N	W	W	N	N	N	N	N	N	N	N	N	N	W	W	N	N	N	N	W	W	N	W	W	W	W	N	N	N	N	W	W	N	W	N	N	N	N	N	W	W	W	N	N	W	W	W	N	N	W	N	N	W	W	NA	N	N	N	W	W	N	W	W	N	NA	N	W	N	N	N	W	W	W	N	N	NA	NA	N	N	N	N	W	N	W
chr3p3182440	3	3182440	W	N	W	W	W	N	W	N	N	N	N	W	W	N	N	W	N	W	W	N	N	N	W	W	W	N	N	W	W	W	N	W	N	N	W	N	W	W	W	W	N	W	N	W	N	W	NA	N	W	W	W	W	NA	W	W	N	NA	W	W	W	N	N	W	W	N	W	N	N	N	W	W	W	W	N	N	W	N	N	N	W	W	W	N	N	W	W	W	N	W	W	N	N	N	N	N	N	N	N	N	N	W	W	N	N	N	N	W	W	NA	W	W	W	W	N	N	N	N	W	W	N	W	N	N	N	N	N	W	W	W	N	N	W	W	W	N	N	W	N	N	W	W	N	N	N	N	W	W	N	W	W	N	N	N	W	N	N	N	W	W	W	NA	N	N	NA	N	N	N	N	W	N	W
chr3p3193956	3	3193956	NA	N	W	W	W	N	W	N	N	N	N	W	W	N	N	W	N	W	W	N	N	N	W	W	W	N	N	W	W	W	N	W	N	N	W	N	W	W	W	W	N	W	N	W	N	W	N	N	W	W	W	W	N	W	W	N	W	N	W	W	N	N	W	W	N	W	N	N	N	W	W	W	W	N	N	W	N	N	N	NA	W	W	N	N	W	W	W	N	W	W	N	N	N	N	N	N	N	NA	N	N	W	W	N	N	N	NA	W	W	N	W	W	W	W	N	N	W	N	W	W	N	W	N	N	N	N	W	W	W	W	N	N	W	W	W	N	N	W	N	N	W	W	N	N	N	W	W	W	N	W	W	N	N	N	W	N	N	N	W	W	W	N	N	N	NA	N	N	N	N	W	N	W
chr3p3194023	3	3194023	NA	N	W	W	W	N	W	N	N	N	N	W	W	N	N	W	N	W	W	N	N	N	W	W	W	N	N	W	W	W	N	W	N	N	W	N	W	W	W	W	N	W	N	W	N	W	N	N	W	W	W	W	N	W	W	N	W	N	W	W	N	N	W	W	N	W	N	N	N	W	W	W	W	N	N	W	N	N	N	NA	W	W	N	N	W	W	W	N	W	W	N	N	N	N	N	N	N	NA	N	N	W	W	N	N	N	NA	W	W	N	W	W	W	W	N	N	W	N	W	W	N	W	N	N	N	N	W	W	W	W	N	N	W	W	W	N	N	W	N	N	W	W	N	N	N	W	W	W	N	W	W	N	N	N	W	N	N	NA	W	W	W	N	N	N	NA	N	N	N	N	W	N	W
chr3p3203575	3	3203575	NA	N	W	W	W	N	W	N	N	N	W	W	W	N	N	W	N	W	W	N	N	N	W	W	W	N	N	W	W	W	N	W	N	N	W	N	W	W	W	W	N	W	N	W	N	W	N	N	W	W	W	W	N	W	W	N	W	N	W	W	N	W	W	W	N	W	N	N	N	W	W	W	W	N	N	W	N	N	N	NA	W	W	N	N	W	W	W	N	W	W	W	N	W	N	N	N	N	N	N	N	W	W	N	N	N	N	W	W	N	W	W	W	W	N	N	W	N	W	W	N	W	N	N	N	N	W	W	W	W	N	N	W	W	W	N	N	W	N	N	W	W	N	N	N	W	W	W	N	W	W	N	N	N	W	N	N	N	W	W	W	N	N	N	NA	N	N	N	N	W	N	W
chr3p3203641	3	3203641	NA	N	W	W	W	N	W	N	N	N	W	W	W	N	N	W	N	W	W	N	N	N	W	W	W	N	N	W	W	W	N	W	N	N	W	N	W	W	W	W	N	W	N	W	N	W	N	N	W	W	W	W	N	W	W	N	W	N	W	W	N	W	W	W	N	W	N	N	N	W	W	W	W	N	N	W	N	N	N	NA	W	W	N	N	W	W	W	N	W	W	W	N	W	N	N	NA	N	N	N	N	W	W	N	N	N	N	W	W	N	W	W	W	W	N	N	W	N	W	W	N	W	N	N	N	N	W	W	W	W	N	N	W	W	W	N	N	W	N	N	W	W	N	N	N	W	W	W	N	W	W	N	N	N	W	N	N	N	W	W	W	N	N	N	NA	N	N	N	N	W	N	W
chr3p3210100	3	3210100	W	N	W	W	W	N	W	N	N	N	W	W	W	N	N	W	N	W	W	N	N	N	W	W	W	N	N	W	W	W	N	W	N	N	W	N	W	W	W	W	N	W	N	W	N	W	N	N	W	W	W	W	N	W	W	N	W	N	W	W	N	W	W	W	N	W	N	N	N	W	W	W	W	N	N	W	N	N	N	NA	W	W	N	N	W	W	W	N	W	W	W	N	N	N	N	N	N	N	N	N	W	W	N	N	N	N	W	W	N	W	W	W	W	N	N	W	N	W	W	N	W	N	N	N	N	W	N	W	W	N	N	W	W	W	N	N	W	N	N	W	W	N	N	N	W	W	W	N	W	W	N	N	N	W	N	N	N	W	W	W	N	N	N	NA	N	N	N	N	W	N	W
chr3p3210880	3	3210880	NA	NA	W	W	NA	NA	W	N	N	N	W	NA	NA	N	N	W	N	W	W	N	N	N	W	W	NA	N	N	W	NA	W	N	W	N	N	W	N	W	W	W	W	N	W	N	W	N	W	N	N	NA	NA	W	W	N	W	NA	N	W	N	W	W	N	W	W	W	N	NA	N	N	NA	W	W	W	W	N	N	W	N	N	N	NA	W	NA	N	N	W	W	W	N	NA	W	W	N	N	N	N	N	N	NA	NA	N	W	W	NA	N	N	NA	W	W	NA	NA	W	W	W	N	N	W	NA	W	W	N	W	N	NA	N	N	NA	N	W	W	N	N	W	W	W	N	N	NA	N	N	W	W	NA	N	N	W	NA	NA	N	W	W	N	NA	N	NA	N	N	N	W	W	W	NA	N	NA	NA	N	N	N	N	W	N	W
chr3p3210936	3	3210936	NA	NA	W	W	NA	NA	W	N	N	N	W	NA	NA	N	N	W	N	W	W	N	N	N	W	W	NA	N	N	W	W	W	N	W	N	N	W	N	W	W	W	W	N	W	N	W	N	W	N	N	NA	NA	W	W	N	W	NA	N	W	N	W	W	N	W	W	W	N	NA	N	N	NA	W	W	W	W	N	N	W	N	N	N	NA	W	NA	N	N	W	W	W	N	NA	W	W	N	N	N	N	N	N	NA	NA	N	W	W	NA	N	N	NA	W	NA	NA	NA	W	W	W	N	N	W	NA	W	W	N	W	N	NA	N	N	W	N	W	W	N	N	W	W	W	N	N	NA	N	N	W	W	NA	N	N	W	NA	NA	N	W	W	N	NA	N	NA	N	N	N	W	W	W	NA	N	NA	NA	N	N	N	N	W	N	W
chr3p3210963	3	3210963	NA	NA	W	W	NA	NA	W	N	N	N	W	NA	NA	N	N	W	N	W	W	N	N	N	W	W	NA	N	N	W	W	W	N	W	N	N	W	N	W	W	W	W	N	W	N	W	N	W	N	N	NA	NA	W	W	N	W	NA	N	W	N	W	W	N	W	W	W	N	NA	N	N	NA	W	W	W	W	N	N	W	N	N	N	NA	W	NA	N	N	W	W	W	N	NA	W	W	N	N	N	N	N	N	NA	NA	N	W	W	NA	N	N	NA	W	NA	NA	NA	W	W	W	N	N	W	NA	W	W	N	W	N	NA	N	N	W	N	W	W	N	N	W	W	W	N	N	NA	N	N	W	W	NA	N	N	W	NA	NA	N	W	W	N	NA	N	NA	N	N	N	W	W	W	NA	N	NA	NA	N	N	N	N	W	N	W
chr3p3249275	3	3249275	NA	N	W	W	W	N	W	N	N	N	W	W	W	N	N	W	N	W	W	N	N	N	W	W	W	N	N	W	W	W	N	W	N	N	W	N	W	W	W	W	N	W	N	W	N	W	N	N	W	W	W	W	N	N	W	N	W	N	W	W	N	W	W	W	N	W	N	N	N	W	W	W	W	N	N	W	N	N	N	NA	W	W	N	N	W	W	W	N	W	W	W	N	N	N	N	N	N	N	N	N	W	W	W	N	N	N	W	W	W	W	W	W	W	N	N	W	N	W	W	N	W	N	N	N	N	W	N	W	W	N	N	W	W	W	N	N	W	N	N	W	W	N	N	N	W	W	W	N	W	W	N	N	N	W	N	N	N	W	W	W	N	N	N	NA	N	N	N	N	W	N	W
chr3p3300868	3	3300868	W	N	W	W	W	N	W	N	N	N	W	W	W	N	N	W	N	W	W	N	N	N	W	W	W	N	N	W	W	W	N	W	N	N	W	N	W	W	W	W	N	W	N	W	W	W	N	N	W	W	W	W	N	N	W	N	W	N	W	W	N	W	W	W	N	W	N	N	W	W	W	W	W	N	N	W	N	N	N	W	W	W	N	N	W	W	W	N	W	W	W	N	N	N	N	N	N	N	N	N	W	W	W	N	N	N	W	W	W	W	W	W	W	N	N	W	N	W	W	W	W	W	N	N	N	W	N	W	W	N	N	W	W	W	N	N	W	N	N	W	W	N	N	N	W	W	W	N	W	W	N	N	N	W	N	N	N	W	W	W	N	N	N	NA	N	N	N	N	W	N	W
chr3p3302948	3	3302948	NA	N	W	W	W	N	W	N	N	N	W	W	W	N	N	W	N	W	W	N	N	N	W	W	W	N	N	W	W	W	N	W	N	N	W	N	W	W	W	W	N	W	N	W	W	W	N	N	W	W	W	W	N	N	W	N	W	N	W	W	N	W	W	W	N	W	N	N	W	W	W	W	W	N	N	W	N	N	N	NA	W	W	N	N	W	W	W	N	W	W	W	N	N	N	N	N	N	NA	N	N	NA	W	W	N	N	N	W	W	W	W	W	W	W	N	N	W	N	W	W	W	W	W	N	N	N	W	N	W	W	N	N	W	W	W	N	N	W	N	N	W	W	N	N	N	W	W	W	N	W	W	N	N	N	W	N	N	N	W	W	W	N	N	N	NA	N	N	N	N	W	N	W
chr3p3302953	3	3302953	NA	N	W	W	W	N	W	N	N	N	W	W	W	N	N	W	N	W	W	N	N	N	W	W	W	N	N	W	W	W	N	W	N	N	W	N	W	W	W	W	N	W	N	W	W	W	N	N	W	W	W	W	N	N	W	N	W	N	W	W	N	W	W	W	N	W	N	N	W	W	W	W	W	N	N	W	N	N	N	NA	W	W	N	N	W	W	W	N	W	W	W	N	N	N	N	N	N	NA	N	N	NA	W	W	N	N	N	W	W	W	W	W	W	W	N	N	W	N	W	W	W	W	W	N	N	N	W	N	W	W	N	N	W	W	W	N	N	W	N	N	W	W	N	N	N	W	W	W	N	W	W	N	N	N	W	N	N	N	W	W	W	N	N	N	NA	N	N	N	N	W	N	W
chr3p3306927	3	3306927	NA	N	W	W	W	N	W	N	N	N	W	W	W	N	N	W	N	W	W	N	N	N	W	NA	W	N	N	W	W	W	N	W	N	N	W	N	W	W	W	W	N	W	N	W	W	W	N	N	W	W	W	W	N	N	W	N	NA	N	W	W	N	W	W	W	N	W	N	N	W	W	W	W	W	N	N	W	N	N	N	NA	W	W	N	N	W	W	W	N	W	W	W	N	N	N	N	N	N	N	N	N	W	W	W	N	N	NA	W	W	W	W	W	W	W	N	N	W	N	W	W	W	W	W	N	N	N	W	N	W	W	N	N	W	W	W	N	N	W	N	N	W	W	N	N	N	W	W	W	N	W	W	N	N	N	W	N	N	N	W	W	W	N	N	N	NA	N	N	N	N	W	N	W
chr3p3308636	3	3308636	NA	N	W	W	W	N	W	N	N	N	W	W	W	N	N	W	N	W	W	N	N	N	W	W	W	N	N	W	W	W	N	W	N	N	W	N	W	W	W	W	N	W	N	W	W	W	N	N	W	W	W	W	N	N	W	N	W	N	W	W	N	W	W	W	N	W	N	N	W	W	W	W	W	N	N	W	N	N	N	W	W	W	N	N	W	W	W	N	W	W	W	N	N	N	N	N	N	N	N	N	W	W	W	N	N	N	W	W	W	W	W	W	W	N	N	W	N	W	W	W	W	W	N	N	N	W	N	W	W	N	N	W	W	W	N	N	W	N	N	W	W	N	N	N	W	W	W	N	W	W	N	N	N	W	N	N	N	W	W	W	N	N	N	NA	N	N	N	N	W	N	W
chr3p3312265	3	3312265	NA	N	W	W	W	N	W	NA	N	N	W	W	W	N	N	W	N	W	W	N	N	N	W	W	W	N	N	W	W	W	N	W	N	N	W	N	W	W	W	W	N	W	N	W	W	W	N	N	W	NA	NA	W	N	N	W	N	NA	N	W	W	N	W	W	W	N	W	N	N	W	W	W	W	W	N	N	W	N	N	N	NA	W	W	N	N	W	W	W	N	W	W	W	N	N	N	N	N	N	NA	N	N	NA	W	W	NA	N	NA	NA	W	W	W	W	W	W	N	N	W	N	W	W	W	W	W	N	N	N	W	N	W	W	N	N	W	W	W	N	N	W	N	N	W	W	N	N	N	W	NA	NA	N	NA	W	N	NA	N	W	N	N	N	W	NA	W	N	N	NA	NA	N	N	N	N	W	N	W
chr3p3312687	3	3312687	W	NA	W	W	W	N	W	N	N	N	W	W	W	N	N	W	N	W	W	N	N	N	W	W	W	N	N	W	W	W	N	W	N	N	W	N	W	W	W	W	N	W	N	W	W	W	N	N	W	W	W	W	N	N	W	N	W	N	W	W	N	W	W	W	N	W	N	N	W	W	W	W	W	N	N	W	N	N	N	W	W	W	N	N	W	W	W	N	W	W	W	N	N	N	N	N	N	NA	N	N	W	W	W	N	N	N	W	W	W	W	W	W	W	N	N	W	N	W	W	W	W	W	N	N	N	W	N	W	W	N	N	W	W	W	N	N	W	N	N	W	W	N	N	N	W	W	W	N	W	W	N	N	N	W	N	N	N	W	W	W	N	N	N	NA	N	N	N	N	W	N	W
chr3p3328908	3	3328908	NA	N	W	W	W	N	W	N	N	N	W	W	W	N	N	W	W	W	W	N	N	W	W	NA	W	N	N	W	W	W	N	W	N	N	W	N	W	W	W	W	N	W	N	W	W	NA	N	N	W	W	W	W	N	N	W	N	W	N	W	W	N	W	W	W	N	W	N	N	W	W	W	W	W	N	N	W	N	N	N	NA	W	W	N	N	W	W	W	N	W	W	W	N	N	N	N	N	N	N	N	N	W	W	NA	N	N	N	W	W	W	W	W	W	W	N	N	W	W	W	W	W	W	W	N	N	N	W	N	W	W	N	N	W	W	W	N	N	W	N	W	W	W	N	N	N	W	W	W	N	W	W	N	N	N	W	N	N	N	W	W	W	N	N	N	NA	N	N	N	N	W	N	W
chr3p3339563	3	3339563	W	N	W	W	W	N	W	N	N	N	W	W	W	N	N	W	W	W	W	N	N	W	W	W	W	N	N	W	W	W	N	W	N	N	W	N	W	W	W	W	N	W	N	W	W	W	N	N	W	W	W	W	N	N	W	N	NA	N	W	W	N	W	W	W	N	W	N	N	W	W	W	W	W	N	N	W	N	N	N	W	W	W	N	N	W	W	W	N	W	W	W	N	N	N	N	N	N	N	N	N	W	W	W	N	N	N	W	W	W	W	W	W	W	N	N	W	N	W	W	W	W	W	N	N	N	W	N	W	W	N	N	W	W	W	N	W	W	N	W	W	W	N	N	N	W	W	W	N	W	W	N	N	N	W	N	N	N	W	W	W	N	N	N	NA	N	N	N	N	W	N	W
chr3p3363483	3	3363483	NA	W	W	W	W	N	W	N	N	N	W	W	W	N	N	W	W	W	W	N	N	W	W	W	W	N	N	W	W	W	N	W	N	N	W	N	W	W	W	W	N	W	N	W	W	W	N	N	W	W	W	W	N	N	W	N	W	N	W	W	N	W	W	W	N	W	N	N	W	W	W	W	W	N	N	W	N	N	N	NA	W	W	W	N	W	W	W	N	W	W	W	N	N	N	N	N	N	N	N	N	W	W	W	N	N	N	N	W	W	W	W	W	W	N	N	W	N	W	W	W	W	W	N	N	NA	W	N	W	W	N	N	W	W	W	N	N	W	N	W	W	W	N	N	N	W	W	NA	N	W	W	N	N	N	W	N	N	N	W	W	W	N	N	N	NA	N	N	N	N	W	N	W
chr3p3363491	3	3363491	NA	W	W	W	W	N	W	N	N	N	W	W	W	N	N	W	W	W	W	N	N	W	W	W	W	N	N	W	W	W	N	W	N	N	W	N	W	W	W	W	N	W	N	W	W	W	N	N	W	W	W	W	N	N	W	N	W	N	W	W	N	W	W	W	N	W	N	N	W	W	W	W	W	N	N	W	N	N	N	NA	W	W	W	N	W	W	W	N	W	W	W	N	N	N	N	N	N	N	N	N	W	W	W	N	N	N	N	W	W	W	W	W	W	N	N	W	N	W	W	W	W	W	N	N	NA	W	N	W	W	N	N	W	W	W	N	N	W	N	W	W	W	N	N	N	W	W	NA	N	W	W	N	N	N	W	N	N	N	W	W	W	N	N	N	NA	N	N	N	N	W	N	W
chr3p3363500	3	3363500	NA	W	W	W	W	N	W	N	N	N	W	W	W	N	N	W	W	W	W	N	N	W	W	W	W	N	N	W	W	W	N	W	N	N	W	N	W	W	W	W	N	W	N	W	W	W	N	N	W	W	W	W	N	N	W	N	W	N	W	W	N	W	W	W	N	W	N	N	W	W	W	W	W	N	N	W	N	N	N	NA	W	W	W	N	W	W	W	N	W	W	W	N	N	N	N	N	N	N	N	N	W	W	W	N	N	N	N	W	W	W	W	W	W	N	N	W	N	W	W	W	W	W	N	N	NA	W	N	W	W	N	N	W	W	W	N	N	W	N	W	W	W	N	N	N	W	W	NA	N	W	W	N	N	N	W	N	N	N	W	W	W	N	N	N	NA	N	N	N	N	W	N	W
chr3p3363534	3	3363534	NA	W	W	W	W	N	W	N	N	N	W	W	W	N	N	W	W	W	W	N	N	W	W	W	W	N	N	W	W	W	N	W	N	N	W	N	W	W	W	W	N	NA	N	W	W	W	NA	N	W	W	W	W	N	N	W	N	W	N	W	NA	N	W	W	W	N	W	NA	N	W	W	W	W	W	N	N	W	N	N	N	NA	W	W	W	N	W	W	W	N	W	W	W	N	N	N	N	N	N	N	N	N	W	W	W	N	N	N	N	W	W	W	W	W	W	N	N	W	N	W	W	W	W	W	N	N	N	W	N	W	W	N	N	W	W	W	N	N	W	N	W	W	W	N	N	N	W	W	W	N	W	W	N	N	N	W	N	N	N	W	W	W	N	N	N	NA	N	N	N	N	W	N	W
chr3p3363554	3	3363554	NA	W	W	W	W	N	W	N	N	N	W	W	W	N	N	W	W	W	W	N	N	W	W	W	W	N	N	W	W	W	N	W	N	N	W	N	W	W	W	W	N	NA	N	W	W	W	N	N	W	W	W	W	N	N	W	N	W	N	W	NA	N	W	W	W	N	W	N	N	W	W	W	W	W	N	N	W	N	N	N	NA	W	W	W	N	W	W	W	N	W	W	W	N	N	N	N	N	N	N	N	N	W	W	W	N	N	N	N	W	W	W	W	W	W	N	N	W	N	W	W	W	W	W	N	N	N	W	N	W	W	N	N	W	W	W	N	N	W	N	W	W	W	N	N	N	W	W	W	N	W	W	N	N	N	W	N	N	N	W	W	W	N	N	N	NA	N	N	N	N	W	N	W
chr3p3363642	3	3363642	NA	NA	W	W	W	N	W	N	N	N	W	W	W	N	N	W	W	W	W	N	N	W	W	W	W	N	N	W	W	W	N	W	N	N	W	N	W	W	W	W	N	NA	N	W	W	W	N	N	W	W	W	W	N	N	W	N	NA	N	W	NA	N	W	W	W	N	W	N	N	W	W	W	W	W	N	N	W	N	N	N	NA	W	W	W	N	W	W	W	N	W	W	W	N	N	N	N	N	N	N	N	N	W	W	W	N	N	N	N	W	W	W	W	W	W	N	N	W	N	W	W	W	W	W	N	N	N	W	N	W	W	N	N	W	W	W	N	N	W	N	W	W	W	N	N	N	W	W	W	N	NA	W	N	N	N	W	N	N	N	W	W	W	N	N	N	NA	N	N	N	NA	W	N	W
chr3p3363651	3	3363651	NA	NA	W	W	W	N	W	N	N	N	W	W	W	N	N	W	W	W	W	N	N	W	W	W	W	N	N	W	W	W	N	W	N	N	W	N	W	W	W	W	N	NA	N	W	W	W	N	N	W	W	W	W	N	N	W	N	NA	N	W	NA	N	W	W	W	N	W	NA	N	W	W	W	W	W	N	N	W	N	N	N	NA	W	W	W	N	W	W	W	N	W	W	W	N	N	N	N	N	N	N	N	N	W	W	W	N	N	N	N	W	W	W	W	W	W	N	N	W	N	W	W	W	W	W	N	N	N	W	N	W	W	N	N	W	W	W	N	N	W	N	W	W	W	N	N	N	W	W	W	N	NA	W	N	N	N	W	N	N	N	W	W	W	N	N	N	NA	N	N	N	N	W	N	W
chr3p3363654	3	3363654	NA	NA	W	W	W	N	W	N	N	N	W	W	W	N	N	W	W	W	W	N	N	W	W	W	W	N	N	W	W	W	N	W	N	N	W	N	W	W	W	W	N	NA	N	W	W	W	N	N	W	W	W	W	N	N	W	N	NA	N	W	NA	N	W	W	W	N	W	N	N	W	W	W	W	W	N	N	W	N	N	N	NA	W	W	W	N	W	W	W	N	W	W	W	N	N	N	N	N	N	N	N	N	W	W	W	N	N	N	N	W	W	W	W	W	W	N	N	W	N	W	W	W	W	W	N	N	N	W	N	W	W	N	N	W	W	W	N	N	W	N	W	W	W	N	N	N	W	W	W	N	NA	W	N	N	N	W	N	N	N	W	W	W	N	N	N	NA	N	N	N	NA	W	N	W
chr3p3370205	3	3370205	NA	NA	W	W	W	N	W	N	N	N	W	W	W	N	N	W	W	W	W	N	N	W	W	W	W	N	N	W	W	W	N	W	N	N	W	N	W	W	W	W	N	W	N	W	W	W	N	N	W	W	W	W	N	N	W	N	W	N	W	W	N	W	W	W	N	W	N	N	W	W	W	W	W	N	N	W	N	N	N	NA	W	W	W	N	W	W	W	N	W	W	W	N	N	N	N	N	N	NA	N	N	W	W	W	N	N	NA	N	NA	W	NA	W	W	W	N	N	W	N	W	W	W	W	W	N	N	N	W	N	W	W	NA	N	W	W	W	N	N	W	N	W	W	W	N	N	N	W	NA	W	N	W	W	N	N	N	W	N	N	N	W	W	W	N	N	N	NA	N	N	N	N	W	N	W
chr3p3370240	3	3370240	NA	NA	W	W	W	N	W	N	N	N	W	W	W	N	N	W	W	W	W	N	N	W	W	W	W	N	N	W	W	W	N	W	N	N	W	N	W	W	W	W	N	W	N	W	W	W	N	N	W	W	W	W	N	N	W	N	W	N	W	W	N	W	W	W	N	W	N	N	W	W	W	W	W	N	N	W	N	N	N	NA	W	W	W	N	W	W	W	N	W	W	W	N	N	N	N	N	N	NA	N	N	W	W	W	N	N	NA	N	NA	W	NA	W	W	W	N	N	W	N	W	W	W	W	W	N	N	N	W	N	W	W	NA	N	W	W	W	N	N	W	N	W	W	W	N	N	N	W	NA	W	N	W	W	N	N	N	W	N	N	N	W	W	W	N	N	N	NA	N	N	N	N	W	N	W
chr3p3378502	3	3378502	W	W	W	W	W	N	W	N	N	N	W	W	W	N	N	W	W	W	W	N	N	W	W	W	W	N	N	W	W	W	N	W	N	N	W	N	W	W	W	W	N	W	N	W	W	W	N	N	W	W	W	W	N	N	W	N	W	N	W	W	N	W	W	W	N	W	N	N	W	W	W	W	W	N	N	W	N	N	N	NA	W	W	W	N	W	W	W	N	W	W	W	N	N	N	N	N	N	N	N	N	W	W	W	N	N	N	N	W	W	W	W	W	W	N	N	W	N	W	W	W	W	NA	N	N	N	W	N	W	W	N	N	W	W	W	N	N	W	N	W	W	W	N	N	N	W	W	W	N	W	W	N	N	N	W	N	N	N	W	W	W	N	N	N	NA	N	W	N	N	W	N	W
chr3p3409511	3	3409511	W	W	W	W	W	N	W	N	N	N	W	W	W	N	N	W	W	W	W	N	N	W	W	W	W	N	N	W	W	W	N	W	N	N	W	N	W	W	W	W	N	W	N	W	W	W	N	N	W	W	W	W	N	N	W	N	W	N	W	W	N	W	W	W	N	W	N	N	W	W	W	W	W	N	N	W	N	W	N	W	NA	W	W	N	W	W	W	N	W	W	W	N	N	N	N	N	N	N	N	N	W	W	W	N	N	N	N	W	W	W	W	W	W	N	N	W	N	W	W	W	W	W	N	N	N	W	N	W	W	N	N	W	W	W	N	N	W	N	W	W	W	N	N	N	W	W	W	N	W	W	N	N	N	W	N	N	N	W	W	W	N	N	N	NA	N	W	N	N	W	N	W
chr3p3409576	3	3409576	W	W	W	W	W	N	W	N	N	N	W	W	W	N	N	W	W	W	W	N	N	W	W	W	W	N	N	W	W	W	N	W	N	N	W	N	W	W	W	W	N	W	N	W	W	W	N	N	W	W	W	W	N	N	W	N	W	N	W	W	N	W	W	W	N	W	N	N	W	W	W	W	W	N	N	W	N	W	N	W	W	W	W	N	W	W	W	N	W	W	W	N	N	N	N	N	N	N	N	N	W	W	W	N	N	N	N	W	W	W	W	W	W	N	N	W	N	W	W	W	W	W	N	N	N	W	N	W	W	N	N	W	W	W	N	N	W	N	W	W	W	N	N	N	W	W	W	N	W	W	N	N	N	W	N	N	N	W	W	W	N	N	N	NA	N	W	N	N	W	N	W
chr3p3414301	3	3414301	NA	NA	W	W	W	N	W	N	N	N	W	W	W	N	N	W	W	NA	W	N	N	W	W	W	W	N	N	W	W	W	N	W	N	N	W	N	W	W	W	W	N	W	N	W	W	W	N	N	W	W	W	W	N	N	W	N	W	N	W	W	N	W	W	W	N	W	N	N	W	W	W	W	W	N	N	W	N	W	N	NA	W	W	W	N	W	W	W	N	W	W	W	N	N	N	N	N	N	NA	N	N	NA	W	W	N	N	NA	N	NA	W	NA	W	W	W	N	N	W	N	W	W	W	W	W	NA	N	N	W	N	W	W	N	N	W	W	W	N	N	W	N	W	W	W	N	N	N	W	NA	W	N	NA	W	N	N	N	W	N	N	N	NA	W	W	N	NA	N	NA	N	W	N	N	W	N	W
chr3p3452113	3	3452113	W	W	W	W	W	N	W	N	N	N	W	W	W	N	N	W	W	W	W	N	N	W	W	W	W	N	N	W	W	W	W	W	N	N	W	N	W	W	W	W	N	W	N	W	W	W	N	N	W	W	W	W	N	N	W	N	W	N	W	W	N	W	W	W	N	W	N	N	W	W	W	W	W	N	N	W	N	W	N	NA	W	W	W	N	W	W	W	N	W	W	W	N	N	N	N	N	N	N	N	N	W	W	W	N	N	N	N	W	W	W	W	W	W	N	N	W	N	W	W	W	W	W	N	N	N	W	N	W	W	N	N	W	W	W	N	N	W	N	W	W	W	N	N	N	W	W	W	N	W	W	N	N	N	W	N	N	N	W	W	W	N	N	N	NA	N	W	W	N	W	N	W
chr3p3452118	3	3452118	W	W	W	W	W	N	W	N	N	N	W	W	W	N	N	W	W	W	W	N	N	W	W	W	W	N	N	W	W	W	W	W	N	N	W	N	W	W	W	W	N	W	N	W	W	W	N	N	W	W	W	W	N	N	W	N	W	N	W	W	N	W	W	W	N	W	N	N	W	W	W	W	W	N	N	W	N	W	N	NA	W	W	W	N	W	W	W	N	W	W	W	N	N	N	N	N	N	N	N	N	W	W	W	N	N	N	N	W	W	W	W	W	W	N	N	W	N	W	W	W	W	W	N	N	N	W	N	W	W	N	N	W	W	W	N	N	W	N	W	W	W	N	N	N	W	W	W	N	W	W	N	N	N	W	N	N	N	W	W	W	N	N	N	NA	N	W	W	N	W	N	W
chr3p3468873	3	3468873	W	W	W	W	W	N	W	N	N	N	W	W	W	N	N	W	W	W	W	N	N	W	W	W	W	N	N	W	W	W	W	W	N	N	W	N	W	W	W	W	N	W	N	W	W	W	N	N	W	W	W	W	N	N	W	N	W	N	W	W	N	W	W	W	N	W	N	N	W	W	W	W	W	N	N	W	N	W	N	W	W	W	W	N	W	W	W	N	W	W	W	N	N	N	N	N	N	N	N	N	W	W	W	N	N	N	N	W	W	W	W	W	W	N	N	W	N	W	W	W	W	W	N	N	N	W	N	W	W	N	N	W	W	W	N	N	W	N	W	W	W	N	N	N	W	W	W	N	W	W	N	N	N	W	N	N	N	W	W	W	N	N	N	NA	N	W	W	N	W	N	W
chr3p3471566	3	3471566	NA	W	W	W	W	N	W	N	N	N	W	W	W	N	N	W	W	W	W	N	N	W	W	W	W	N	N	W	W	W	W	W	N	N	W	N	W	W	W	W	N	W	N	W	W	W	N	N	W	W	W	W	N	N	W	N	W	N	W	W	N	W	W	W	N	W	N	N	W	W	W	W	W	N	N	W	N	W	N	NA	W	W	W	N	W	W	W	N	W	W	W	N	N	N	N	N	N	N	N	N	W	W	W	N	N	N	N	W	W	W	W	W	W	N	N	W	N	W	W	W	W	W	N	N	N	W	N	W	W	N	N	W	W	W	N	N	W	N	W	W	W	N	N	N	W	W	W	N	W	W	N	N	N	W	N	N	N	W	W	W	N	N	N	NA	N	W	W	N	W	N	W
chr3p3478480	3	3478480	NA	NA	W	W	W	NA	W	NA	N	N	W	W	NA	N	N	W	W	NA	W	N	N	W	W	W	W	N	N	W	W	W	W	W	N	N	W	N	W	W	W	W	N	W	N	W	W	W	N	N	NA	NA	NA	W	N	N	W	N	W	NA	W	W	N	NA	NA	W	N	W	N	N	W	W	W	W	W	N	N	W	N	NA	N	NA	W	W	W	N	W	W	W	N	W	NA	W	N	N	N	N	N	NA	NA	N	N	NA	W	NA	N	N	NA	N	NA	NA	NA	W	W	W	N	N	NA	N	W	W	W	W	W	N	N	N	NA	N	W	NA	NA	N	W	W	W	N	N	W	N	W	W	W	N	N	N	W	NA	NA	NA	NA	W	N	N	N	W	N	NA	N	W	W	W	N	NA	N	NA	N	W	W	N	W	N	W
chr3p3478556	3	3478556	NA	NA	W	W	W	N	W	N	N	N	W	W	W	N	N	W	W	W	W	N	N	W	W	W	W	N	N	W	W	W	W	W	N	N	W	N	W	W	W	W	N	W	N	W	W	W	N	N	W	NA	W	W	N	N	W	N	W	NA	W	W	N	NA	W	W	N	W	N	N	W	W	W	W	W	N	N	W	N	NA	N	NA	W	W	W	N	W	W	W	N	W	NA	W	N	N	N	N	N	N	NA	N	N	NA	W	NA	N	N	NA	N	NA	NA	NA	W	W	W	N	N	W	N	W	W	W	W	W	N	N	N	W	N	W	W	N	N	W	W	W	N	N	W	N	W	W	W	N	N	N	W	NA	W	NA	NA	W	N	NA	N	W	N	N	N	W	W	W	N	N	N	NA	N	W	W	N	W	N	W
chr3p3482474	3	3482474	W	NA	W	W	W	N	W	N	N	N	W	W	W	N	N	W	W	W	W	N	N	W	W	W	W	N	N	W	W	W	W	W	N	N	W	N	W	W	W	W	N	W	N	W	W	W	N	N	W	W	W	W	N	N	W	N	W	N	W	W	N	W	W	W	N	W	N	N	W	W	W	W	W	N	N	W	N	W	N	NA	W	W	W	N	W	W	W	N	W	W	W	N	N	N	N	N	N	NA	N	N	W	W	W	N	N	N	N	W	W	W	W	W	W	N	N	W	N	W	W	W	W	W	N	N	N	W	N	W	W	N	N	W	W	W	N	N	W	N	W	W	W	N	N	N	W	W	W	N	W	W	N	N	N	W	N	N	N	W	W	W	N	N	N	NA	N	W	NA	N	W	N	W
chr3p3494333	3	3494333	NA	NA	W	W	W	N	W	N	N	N	W	W	W	N	N	W	W	W	W	N	N	W	W	W	W	N	N	W	W	W	W	W	N	N	W	N	W	W	W	W	N	W	N	W	W	W	N	N	W	NA	W	NA	N	N	NA	N	W	N	W	W	N	NA	W	W	N	W	N	N	W	W	W	W	W	N	N	W	N	W	N	NA	W	NA	W	N	W	W	W	N	W	W	W	N	N	N	N	N	N	NA	N	N	NA	W	NA	NA	N	NA	N	W	W	W	W	W	W	N	N	W	N	W	W	W	W	W	N	N	N	W	N	W	W	N	N	W	W	W	N	N	W	N	W	W	W	N	N	N	W	NA	W	N	NA	W	N	NA	N	W	N	N	N	W	W	W	N	N	N	NA	N	W	W	N	W	N	W
chr3p3528779	3	3528779	NA	W	W	W	W	N	W	N	N	N	W	W	W	N	N	W	W	NA	W	N	N	W	W	W	W	N	N	W	W	W	W	W	N	N	W	N	W	W	W	W	N	W	N	W	W	W	N	N	NA	W	W	W	N	N	W	N	W	N	W	W	N	W	W	W	N	W	NA	N	W	W	W	W	W	N	N	W	N	W	N	NA	W	W	W	N	W	W	W	N	W	W	W	N	N	N	N	W	W	NA	N	N	NA	W	N	N	N	N	N	W	W	NA	W	W	W	N	N	W	W	W	W	W	W	W	N	N	N	W	N	W	W	NA	W	W	W	W	N	N	W	N	W	W	W	N	N	N	W	NA	NA	N	NA	W	N	N	N	W	N	N	N	W	W	W	N	N	N	NA	N	W	W	N	W	NA	W
chr3p3528849	3	3528849	W	W	W	W	W	N	W	N	N	N	W	W	W	N	N	W	W	W	W	N	N	W	W	W	W	N	N	W	W	W	W	W	N	N	W	N	W	W	W	W	N	W	N	W	W	W	N	N	W	W	W	W	N	N	W	N	W	N	W	W	N	W	W	W	N	W	N	N	W	W	W	W	W	N	N	W	N	W	N	NA	W	W	W	N	W	W	W	N	W	W	W	N	N	N	N	W	W	N	N	N	W	W	N	N	N	N	N	W	W	W	W	W	W	N	N	W	W	W	W	W	W	W	N	N	N	W	N	W	W	N	W	W	W	W	N	N	W	N	W	W	W	N	N	N	W	W	W	N	W	W	N	N	N	W	N	N	N	W	W	W	N	N	N	NA	N	W	W	N	W	N	W
chr3p3535978	3	3535978	W	W	W	W	W	N	W	N	N	N	W	W	W	N	N	W	W	W	W	N	N	W	W	W	W	N	N	W	W	W	W	W	N	N	W	N	W	W	W	W	N	W	N	W	W	W	N	N	W	W	W	W	N	N	W	N	W	N	W	W	N	W	W	W	N	W	N	N	W	W	W	W	W	N	N	W	N	W	N	NA	W	W	W	N	W	W	W	N	W	W	W	N	N	N	N	W	W	N	N	N	W	W	N	N	N	N	N	W	W	W	W	W	W	N	N	W	W	W	W	W	W	W	N	N	N	W	N	W	W	N	W	W	W	W	N	N	W	N	W	W	W	N	N	N	W	W	W	N	W	W	N	N	N	W	N	N	N	W	W	W	N	N	N	NA	N	W	W	N	W	N	W
chr3p3581970	3	3581970	W	W	N	W	W	N	W	N	N	N	W	W	W	N	N	W	W	W	W	N	N	W	W	W	W	N	N	W	W	W	W	W	N	N	W	N	W	W	W	W	N	W	N	W	N	W	N	N	W	W	W	W	N	N	W	N	W	N	W	W	N	W	W	W	N	W	N	N	W	W	W	W	W	N	N	W	N	W	N	NA	W	W	W	N	W	W	W	N	W	W	W	N	N	N	N	W	W	NA	N	N	W	W	N	N	N	N	N	W	W	W	W	W	W	N	N	W	W	W	W	W	W	W	N	N	N	W	N	W	W	N	W	W	W	W	N	N	W	W	W	W	W	N	N	N	W	W	W	N	NA	W	N	N	N	W	N	N	N	W	W	W	N	N	N	NA	N	W	W	N	W	N	W
chr3p3583805	3	3583805	W	W	W	NA	W	N	W	N	N	N	W	W	W	N	N	W	W	W	W	N	N	W	W	W	W	N	N	W	W	W	W	W	N	N	W	N	W	W	W	W	N	W	N	W	N	W	N	N	W	W	W	W	N	N	W	N	W	N	W	W	N	W	W	W	N	W	N	N	W	W	W	NA	W	N	N	W	N	W	N	NA	W	W	W	N	W	W	W	N	W	W	W	N	N	N	N	W	W	NA	N	N	W	W	N	N	N	N	N	W	W	W	W	W	W	N	N	W	W	W	W	W	W	W	N	N	N	W	N	W	W	N	W	W	W	W	N	N	W	W	W	W	W	N	N	N	W	W	W	N	N	W	N	N	N	W	N	N	N	W	W	W	N	N	N	NA	N	W	W	N	W	N	W
chr3p3594177	3	3594177	W	W	W	W	W	N	W	N	N	N	W	W	W	N	N	W	W	W	W	N	N	W	W	W	W	N	N	W	W	W	W	W	N	N	W	N	W	W	W	W	N	W	N	W	N	W	N	N	W	W	W	W	N	N	W	N	W	N	W	W	N	W	W	NA	N	W	N	N	W	W	W	W	W	N	N	W	N	W	N	NA	W	W	W	N	W	W	W	N	W	W	W	N	N	N	N	W	W	NA	N	N	NA	W	N	N	N	NA	N	W	W	W	NA	W	W	N	N	W	W	W	W	W	W	W	N	N	N	W	N	W	W	N	W	W	W	W	N	N	W	W	W	W	W	N	N	N	W	W	W	N	N	W	N	N	N	W	N	N	N	W	W	W	N	N	W	NA	NA	W	W	N	W	N	W
chr3p3672594	3	3672594	W	W	W	W	W	W	W	W	N	N	W	W	W	N	N	W	W	W	W	N	N	W	W	W	W	N	N	W	W	W	W	W	N	N	W	N	W	W	W	W	N	NA	N	W	N	W	N	W	W	W	W	W	N	W	W	N	W	N	W	W	N	W	W	W	N	W	N	N	W	W	W	W	W	N	N	W	N	W	N	W	W	W	W	N	W	W	W	W	W	W	W	N	N	W	N	W	W	N	N	N	N	W	N	N	N	N	N	W	W	W	W	W	W	N	N	W	W	W	W	W	W	W	N	N	N	W	N	W	W	N	W	W	W	W	N	W	W	NA	W	W	W	W	N	N	W	W	W	N	N	NA	N	N	N	W	N	W	W	W	W	W	N	N	W	NA	N	W	W	N	W	N	W
chr3p3672756	3	3672756	W	W	W	W	W	W	W	W	N	N	W	W	W	N	N	W	W	W	W	N	N	W	W	W	W	N	N	W	W	W	W	W	N	N	W	N	W	W	W	W	N	W	N	W	N	W	N	W	W	W	W	W	N	W	W	N	W	N	W	W	N	W	W	W	N	W	N	N	W	W	W	W	W	N	N	W	N	W	N	NA	W	W	W	N	W	W	W	W	W	W	W	N	N	W	N	W	W	N	N	N	N	W	N	N	N	N	N	W	W	W	W	W	W	N	N	W	W	W	W	W	W	W	N	N	N	W	N	W	W	N	W	W	W	W	N	W	W	W	W	W	W	W	N	N	W	W	W	N	N	W	N	N	N	W	N	W	W	W	W	W	N	N	W	NA	N	W	W	N	W	N	W
chr3p3678688	3	3678688	W	W	W	W	W	W	W	W	N	N	W	W	W	N	N	W	W	W	W	N	N	W	W	W	W	N	N	W	W	W	W	W	N	N	W	N	W	W	W	W	N	W	N	W	N	W	N	W	W	W	W	W	N	W	W	N	W	N	W	W	N	W	W	W	N	W	N	N	W	W	W	W	W	N	N	W	N	W	N	NA	W	W	W	N	W	W	W	W	W	W	W	N	N	W	N	W	W	N	N	N	NA	W	N	N	N	N	N	W	W	W	W	W	W	N	N	W	W	W	W	W	W	W	N	N	N	W	N	W	W	N	W	W	W	W	N	W	W	W	W	W	W	W	N	N	W	W	W	N	N	W	N	N	N	W	N	W	W	W	W	W	N	N	W	NA	N	W	W	N	W	N	W
chr3p3815245	3	3815245	NA	W	W	W	W	W	W	W	N	N	W	W	W	N	N	W	W	W	W	N	N	W	W	W	W	N	N	W	W	W	W	W	N	N	W	N	W	W	W	W	N	W	N	W	NA	W	N	W	W	W	W	W	N	W	W	N	W	N	W	W	N	W	W	W	N	W	N	N	W	W	W	W	W	N	N	W	N	W	N	W	W	W	W	N	W	W	W	W	W	W	W	N	N	W	N	W	W	N	N	N	N	W	N	N	N	N	N	W	W	W	W	W	W	N	N	W	W	W	W	W	W	W	N	N	N	W	N	W	W	N	W	W	W	W	N	W	W	W	W	W	W	W	N	N	W	W	W	W	N	W	N	N	N	W	N	W	W	W	W	W	N	N	W	NA	N	W	W	N	W	W	W
chr3p3815446	3	3815446	W	W	W	W	W	W	W	W	N	N	W	W	W	N	N	W	W	W	W	N	N	W	W	W	W	N	N	W	W	W	W	W	N	N	W	N	W	W	W	W	N	W	N	W	N	W	N	W	W	W	W	W	N	W	W	N	W	N	W	W	N	W	W	W	N	W	N	N	W	W	W	W	W	N	N	W	N	W	N	W	W	W	W	N	W	W	W	W	W	W	W	N	N	W	N	W	W	N	N	N	N	W	N	N	N	N	N	W	W	W	W	W	W	N	N	W	W	W	W	W	W	W	N	N	N	W	N	W	W	N	W	W	W	W	N	W	W	W	W	W	W	W	N	N	W	W	W	W	N	W	N	N	N	W	N	W	W	W	W	W	N	N	W	NA	N	W	W	N	W	W	W
chr3p3815668	3	3815668	W	W	W	W	W	W	W	W	N	N	W	W	W	N	N	W	W	W	W	N	N	W	W	W	W	N	N	W	W	W	W	W	N	N	W	N	W	W	W	W	N	W	N	W	N	W	N	W	W	W	W	W	N	W	W	N	W	N	W	W	N	W	W	W	N	W	N	N	W	W	W	W	W	N	N	W	N	W	N	NA	W	W	W	N	W	W	W	W	W	W	W	N	N	W	N	W	W	N	N	N	N	W	N	N	N	N	N	W	W	W	W	W	W	N	N	W	W	W	W	W	W	W	N	N	N	W	N	W	W	N	W	W	W	W	N	W	W	W	W	W	W	W	N	N	W	W	W	W	N	W	N	N	N	W	N	W	W	W	W	W	N	N	W	NA	N	W	W	N	W	W	W
chr3p3815751	3	3815751	W	W	W	W	W	W	W	W	N	N	W	W	W	N	N	W	W	W	W	N	N	W	W	W	W	N	N	W	W	W	W	W	N	N	W	N	W	W	W	W	N	W	N	W	N	W	N	W	W	W	W	W	N	W	W	N	W	N	W	W	N	W	W	W	N	W	N	N	W	W	W	W	W	N	N	W	N	W	N	NA	W	W	W	N	W	W	W	W	W	W	W	N	N	W	N	W	W	NA	N	N	N	W	N	N	N	N	N	W	W	W	W	W	W	N	N	W	W	W	W	W	W	W	N	N	N	W	N	W	W	N	W	W	W	W	N	W	W	W	W	W	W	W	N	N	W	W	W	W	N	W	N	N	N	W	N	W	W	W	W	W	N	N	W	NA	N	W	W	N	W	W	W
chr3p3820627	3	3820627	W	W	W	W	W	W	W	W	N	N	W	W	W	N	N	W	W	W	W	N	N	W	W	W	W	N	N	W	W	W	W	W	N	N	W	N	W	W	W	W	N	W	N	W	N	W	N	W	W	W	W	W	N	W	W	N	W	N	W	W	N	W	W	W	N	W	N	N	W	W	W	W	W	W	N	W	N	W	N	NA	W	W	W	N	W	W	W	W	W	W	W	N	N	W	N	W	W	N	N	N	N	W	N	N	N	N	N	W	W	W	W	W	W	N	N	W	W	W	W	W	W	W	N	N	N	W	N	W	W	N	W	W	W	W	N	W	W	W	W	W	W	W	N	N	W	W	W	W	N	W	N	N	N	W	N	W	W	W	W	W	N	N	W	NA	N	W	W	N	W	W	W
chr3p3823813	3	3823813	NA	NA	W	W	W	W	W	W	N	N	W	W	W	N	N	W	W	W	W	N	N	W	W	W	W	N	N	W	W	W	W	W	N	N	W	N	W	W	W	W	N	W	N	W	N	W	N	W	W	NA	W	W	N	W	W	N	W	N	W	W	N	W	W	W	N	W	N	N	W	W	W	W	W	W	N	W	N	W	N	NA	W	W	W	N	W	W	W	W	W	W	W	N	N	W	N	W	W	N	N	N	NA	W	N	N	N	NA	N	W	W	W	W	W	W	N	N	W	W	W	W	W	W	W	N	N	N	W	N	W	W	N	W	W	W	W	N	W	W	W	W	W	W	W	N	N	W	W	W	W	N	W	N	N	N	W	N	W	W	W	W	W	N	N	W	NA	N	W	W	N	W	W	W
chr3p3823919	3	3823919	NA	NA	W	W	W	W	W	W	N	N	W	W	W	N	N	W	W	W	W	N	N	W	W	W	W	N	N	W	W	W	W	W	N	N	W	N	W	W	W	W	N	W	N	W	N	W	N	W	W	NA	W	W	N	W	W	N	W	N	W	W	N	W	W	W	N	W	N	N	W	W	W	W	W	W	N	W	N	W	N	NA	W	W	W	N	W	W	W	W	W	W	W	N	N	W	N	W	W	N	N	N	NA	W	N	N	N	NA	N	W	W	W	W	W	W	N	N	W	W	W	W	W	W	W	N	N	N	W	N	W	W	N	W	W	W	W	N	W	W	W	W	W	W	W	N	N	W	W	W	W	N	W	N	N	N	W	N	W	W	W	W	W	N	N	W	NA	N	W	W	N	W	W	W
chr3p3827105	3	3827105	W	W	W	W	W	W	W	W	N	N	W	W	W	N	N	W	W	W	W	N	N	W	W	W	W	N	N	W	W	W	W	W	N	N	W	N	W	W	W	W	N	W	N	W	N	W	N	W	W	W	W	W	N	W	W	N	W	N	W	W	N	W	W	W	N	W	N	N	W	W	W	W	W	W	N	W	N	W	N	W	W	W	W	N	W	W	W	W	W	W	W	N	N	W	N	W	W	N	N	N	N	W	N	N	N	N	N	W	NA	W	W	W	W	N	N	W	W	W	W	W	W	W	N	N	N	W	N	W	W	N	W	W	W	W	N	W	W	W	W	W	W	W	N	N	W	W	W	W	N	W	N	N	N	W	N	W	W	W	W	W	N	N	W	NA	N	W	W	N	W	W	W
chr3p3827942	3	3827942	NA	W	W	W	W	W	W	W	N	N	W	W	W	N	N	W	W	W	W	N	N	W	W	W	W	N	N	W	W	W	W	W	N	N	W	N	W	W	W	W	N	W	N	W	N	W	N	W	W	W	W	W	N	W	W	N	W	N	W	W	N	W	W	W	N	W	N	N	W	W	W	W	W	W	N	W	N	W	N	NA	W	W	W	N	W	W	W	W	W	W	W	N	N	W	N	W	W	N	N	N	N	W	N	N	N	N	N	W	W	W	W	W	W	N	N	W	W	W	W	W	W	W	N	N	N	W	N	W	W	N	W	W	W	W	N	W	W	W	W	W	W	W	N	N	W	W	W	W	N	W	N	N	N	W	N	W	W	W	W	W	N	N	W	NA	N	W	W	N	W	W	W
chr3p3830579	3	3830579	W	W	W	W	W	W	W	W	N	N	W	W	W	N	N	W	W	W	W	N	N	W	W	W	W	N	N	W	W	W	W	W	N	N	W	N	W	W	W	W	N	W	N	W	N	W	N	W	W	W	W	W	N	W	W	N	W	N	W	W	N	W	W	W	N	W	N	N	W	W	W	W	W	W	N	W	N	W	N	NA	W	W	W	N	W	W	W	W	W	W	W	N	N	W	N	W	W	N	N	N	NA	W	N	N	N	N	N	W	W	W	W	W	W	N	N	W	W	W	W	W	W	W	N	N	N	W	N	W	W	N	W	W	W	W	N	W	W	W	W	W	W	W	N	N	W	W	W	W	N	W	N	N	N	W	N	W	W	W	W	W	N	N	W	NA	NA	W	W	N	W	W	W
chr3p3834280	3	3834280	W	W	W	W	W	W	W	W	N	N	W	W	W	N	N	W	W	W	NA	N	N	W	W	W	W	N	N	W	W	W	W	W	N	N	W	N	W	W	W	W	N	W	N	W	N	W	N	W	W	W	W	W	N	W	W	N	NA	N	W	W	N	W	W	W	N	W	N	N	W	W	W	W	W	W	N	W	N	W	N	NA	W	W	W	N	W	W	W	W	W	W	W	N	N	W	N	W	W	N	N	N	N	W	N	N	N	N	N	W	W	W	W	W	W	N	N	W	W	W	W	W	W	NA	N	N	N	W	N	W	W	N	W	W	W	W	N	W	W	W	W	W	W	W	N	N	W	W	W	W	N	W	N	N	N	W	N	W	W	W	W	W	N	N	W	NA	N	W	NA	N	W	W	W
chr3p3834281	3	3834281	W	W	W	W	W	W	W	W	N	N	W	W	W	N	N	W	W	W	NA	N	N	W	W	W	W	N	N	W	W	W	W	W	N	N	W	N	W	W	W	W	N	W	N	W	N	W	N	W	W	W	W	W	N	W	W	N	NA	N	W	W	N	W	W	W	N	W	N	N	W	W	W	W	W	W	N	W	N	W	N	NA	W	W	W	N	W	W	W	W	W	W	W	N	N	W	N	W	W	N	N	N	N	W	N	N	N	N	N	W	W	W	W	W	W	N	N	W	W	W	W	W	W	NA	N	N	N	W	N	W	W	N	W	W	W	W	N	W	W	W	W	W	W	W	N	N	W	W	W	W	N	W	N	N	N	W	N	W	W	W	W	W	N	N	W	NA	N	W	NA	N	W	W	W
chr3p3834282	3	3834282	W	W	W	W	W	W	W	W	N	N	W	W	W	N	N	W	W	W	NA	N	N	W	W	W	W	N	N	W	W	W	W	W	N	N	W	N	W	W	W	W	N	W	N	W	N	W	N	W	W	W	W	W	N	W	W	N	NA	N	W	W	N	W	W	W	N	W	N	N	W	W	W	W	W	W	N	W	N	W	N	NA	W	W	W	N	W	W	W	W	W	W	W	N	N	W	N	W	W	N	N	N	N	W	N	N	N	N	N	W	W	W	W	W	W	N	N	W	W	W	W	W	W	NA	N	N	N	W	N	W	W	N	W	W	W	W	N	W	W	W	W	W	W	W	N	N	W	W	W	W	N	W	N	N	N	W	N	W	W	W	W	W	N	N	W	NA	N	W	NA	N	W	W	W
chr3p3834331	3	3834331	W	W	W	W	W	W	W	W	N	N	W	W	W	N	N	W	W	W	W	N	N	W	W	W	W	N	N	W	W	W	W	W	N	N	W	N	W	W	W	W	N	W	N	W	N	W	N	W	W	W	W	W	N	W	W	N	NA	N	W	W	N	W	W	W	N	W	N	N	W	W	W	W	W	W	N	W	N	W	N	NA	W	W	W	N	W	W	W	W	W	W	W	N	N	W	N	W	W	N	N	N	N	W	N	N	N	N	N	W	W	W	W	W	W	N	N	W	W	W	W	W	W	NA	N	N	N	W	N	W	W	N	W	W	W	W	N	W	W	W	W	W	W	W	N	N	W	W	W	W	N	W	N	N	N	W	N	W	W	W	W	W	N	N	W	NA	N	W	NA	N	W	W	W
chr3p3834339	3	3834339	W	W	W	W	W	W	W	W	N	N	W	W	W	N	N	W	W	W	W	N	N	W	W	W	W	N	N	W	W	W	W	W	N	N	W	N	W	W	W	W	N	W	N	W	N	W	N	W	W	W	W	W	N	W	W	N	NA	N	W	W	N	W	W	W	N	W	N	N	W	W	W	W	W	W	N	W	N	W	N	NA	W	W	W	N	W	W	W	W	W	W	W	N	N	W	N	W	W	N	N	N	N	W	N	N	N	N	N	W	W	W	W	W	W	N	N	W	W	W	W	W	W	NA	N	N	N	W	N	W	W	N	W	W	W	W	N	W	W	W	W	W	W	W	N	N	W	W	W	W	N	W	N	N	N	W	N	W	W	W	W	W	N	N	W	NA	N	W	NA	N	W	W	W
chr3p3841543	3	3841543	W	NA	W	W	W	W	W	W	N	N	W	W	W	N	N	W	W	W	W	N	N	W	W	W	W	N	N	W	W	W	W	W	N	N	W	N	W	W	W	W	N	W	N	W	N	W	N	W	W	W	W	W	N	W	W	N	W	N	W	W	N	W	W	W	N	W	N	N	W	W	W	W	W	W	N	W	N	W	N	NA	W	W	W	N	W	W	W	W	W	W	W	N	N	W	N	W	W	NA	N	N	NA	W	N	N	N	N	N	W	NA	W	W	W	W	N	N	W	W	W	W	W	W	W	N	N	N	W	N	W	W	N	W	W	W	W	N	W	W	W	W	W	W	W	N	N	W	W	NA	W	NA	W	N	N	N	W	N	W	W	W	W	W	N	N	W	NA	N	W	W	N	W	W	W
chr3p3846144	3	3846144	W	W	W	W	W	W	W	W	N	N	W	W	W	N	N	W	W	W	W	N	N	W	W	W	W	N	N	W	W	W	W	W	N	N	W	N	W	W	W	W	N	W	N	W	N	W	N	W	W	W	W	W	N	W	W	N	NA	N	W	W	N	W	W	W	N	W	N	N	W	W	W	W	W	W	N	W	N	N	N	NA	W	W	W	N	W	W	W	W	W	W	W	N	N	W	N	W	W	N	N	N	W	W	N	N	N	N	N	W	W	W	W	W	W	N	N	W	W	W	W	W	W	W	N	N	N	W	N	W	W	N	W	W	W	W	N	W	W	W	W	W	W	W	N	N	W	W	W	W	N	W	N	N	N	W	N	W	W	W	W	W	N	N	W	NA	N	W	W	N	W	W	W
chr3p3846168	3	3846168	W	W	W	W	W	W	W	W	N	N	W	W	W	N	N	W	W	W	W	N	N	W	W	W	W	N	N	W	W	W	W	W	N	N	W	N	W	W	W	W	N	W	N	W	N	W	N	W	W	W	W	W	N	W	W	N	NA	N	W	W	N	W	W	W	N	W	N	N	W	W	W	W	W	W	N	W	N	N	N	NA	W	W	W	N	W	W	W	W	W	W	W	N	N	W	N	W	W	N	N	N	W	W	N	N	N	N	N	W	W	W	W	W	W	N	N	W	W	W	W	W	W	W	N	N	N	W	N	W	W	N	W	W	W	W	N	W	W	W	W	W	W	W	N	N	W	W	W	W	N	W	N	N	N	W	N	W	W	W	W	W	N	N	W	NA	N	W	W	N	W	W	W
chr3p3846208	3	3846208	W	W	W	W	W	W	W	W	N	N	W	W	W	N	N	W	W	W	W	N	N	W	W	W	W	N	N	W	W	W	W	W	N	N	W	N	W	W	W	W	N	W	N	W	N	W	N	W	W	W	W	W	N	W	W	N	NA	N	W	W	N	W	W	W	N	W	N	N	W	W	W	W	W	W	N	W	N	N	N	NA	W	W	W	N	W	W	W	W	W	W	W	N	N	W	N	W	W	N	N	N	W	W	N	N	N	N	N	W	W	W	W	W	W	N	N	W	W	W	W	W	W	W	N	N	N	W	N	W	W	N	W	W	W	W	N	W	W	W	W	W	W	W	N	N	W	W	W	W	N	W	N	N	N	W	N	W	W	W	W	W	N	N	W	NA	N	W	W	N	W	W	W
chr3p3846212	3	3846212	W	W	W	W	W	W	W	W	N	N	W	W	W	N	N	W	W	W	W	N	N	W	W	W	W	N	N	W	W	W	W	W	N	N	W	N	W	W	W	W	N	W	N	W	N	W	N	W	W	W	W	W	N	W	W	N	NA	N	W	W	N	W	W	W	N	W	N	N	W	W	W	W	W	W	N	W	N	N	N	NA	W	W	W	N	W	W	W	W	W	W	W	N	N	W	N	W	W	N	N	N	W	W	N	N	N	N	N	W	W	W	W	W	W	N	N	W	W	W	W	W	W	W	N	N	N	W	N	W	W	N	W	W	W	W	N	W	W	W	W	W	W	W	N	N	W	W	W	W	N	W	N	N	N	W	N	W	W	W	W	W	N	N	W	NA	N	W	W	N	W	W	W
chr3p3867614	3	3867614	W	W	W	W	W	W	W	NA	N	N	W	W	W	N	N	W	W	W	W	N	N	W	NA	W	N	N	N	W	W	W	W	W	N	N	W	N	W	W	W	W	N	W	N	W	N	W	N	W	W	W	W	W	N	W	W	W	NA	N	W	W	N	W	NA	W	N	NA	N	N	W	W	W	W	N	W	N	W	N	N	N	NA	NA	W	W	N	W	NA	W	W	W	W	NA	N	N	W	N	W	W	N	N	N	N	NA	N	N	N	N	N	W	NA	W	NA	W	W	N	N	W	W	NA	W	W	NA	W	N	N	N	W	N	W	W	N	W	W	W	W	N	NA	NA	W	W	W	W	W	N	N	W	W	NA	W	NA	N	N	W	N	W	N	W	W	W	W	W	N	N	W	NA	NA	W	W	N	W	NA	NA
chr3p3869091	3	3869091	NA	NA	W	W	W	NA	W	NA	N	N	W	W	W	N	N	W	W	NA	W	N	N	W	W	W	N	N	N	W	W	W	W	W	N	N	W	N	W	W	W	W	N	W	N	W	N	W	N	W	W	NA	NA	W	N	W	W	W	W	N	W	W	N	W	W	W	N	W	NA	N	W	W	W	W	NA	W	N	W	N	N	N	NA	W	W	W	N	W	W	W	W	W	W	W	N	N	W	N	W	W	NA	N	N	NA	W	N	N	N	NA	N	W	NA	W	NA	W	W	N	NA	W	W	W	W	W	W	W	N	N	N	W	N	W	W	NA	W	W	W	W	N	W	W	W	W	W	W	NA	N	N	W	W	W	NA	NA	N	N	W	N	NA	N	W	W	W	W	W	N	NA	NA	NA	N	W	W	N	W	W	W
chr3p3869195	3	3869195	NA	W	W	W	W	W	W	W	N	N	W	W	W	N	N	W	W	W	W	N	N	W	W	W	N	N	N	W	W	W	W	W	N	N	W	N	W	W	W	W	N	W	N	W	N	W	N	W	W	W	W	W	N	W	W	W	W	N	W	W	N	W	W	W	N	W	N	N	W	W	W	W	N	W	N	W	N	N	N	NA	W	W	W	N	W	W	W	W	W	W	W	N	N	W	N	W	W	N	N	N	N	W	N	N	N	N	N	W	W	W	W	W	W	N	N	W	W	W	W	W	W	W	N	N	N	W	N	W	W	N	W	W	W	W	N	W	W	W	W	W	W	W	N	N	W	W	W	W	N	N	N	W	N	W	N	W	W	W	W	W	N	N	W	NA	N	W	W	N	W	W	W
chr3p3874712	3	3874712	NA	NA	W	W	W	W	W	W	N	N	W	W	W	N	N	W	W	NA	W	N	N	W	W	W	NA	N	N	W	W	W	W	W	N	N	W	N	W	W	W	W	N	W	N	W	N	W	N	W	W	W	W	W	N	W	W	W	W	N	W	W	N	W	W	W	N	W	N	N	W	W	W	W	N	W	N	W	N	N	N	NA	W	W	W	N	W	W	W	W	W	W	W	N	N	W	N	W	W	NA	N	N	NA	W	N	N	N	N	N	NA	W	W	W	W	W	N	N	W	W	W	W	W	W	W	N	N	N	W	N	W	W	NA	W	W	W	W	N	W	W	W	W	W	W	W	N	N	W	W	W	W	NA	N	N	NA	N	W	N	W	W	W	W	W	N	N	W	NA	N	W	W	N	W	W	W
chr3p3874713	3	3874713	NA	NA	W	W	W	W	W	W	N	N	W	W	W	N	N	W	W	NA	W	N	N	W	W	W	NA	N	N	W	W	W	W	W	N	N	W	N	W	W	W	W	N	W	N	W	N	W	N	W	W	W	W	W	N	W	W	W	W	N	W	W	N	W	W	W	N	W	N	N	W	W	W	W	N	W	N	W	N	N	N	NA	W	W	W	N	W	W	W	W	W	W	W	N	N	W	N	W	W	NA	N	N	NA	W	N	N	N	N	N	NA	W	W	W	W	W	N	N	W	W	W	W	W	W	W	N	N	N	W	N	W	W	NA	W	W	W	W	N	W	W	W	W	W	W	W	N	N	W	W	W	W	NA	N	N	NA	N	W	N	W	W	W	W	W	N	N	W	NA	N	W	W	N	W	W	W
chr3p3881728	3	3881728	NA	NA	W	W	W	NA	W	W	N	N	W	W	W	NA	N	W	W	W	W	NA	N	W	W	W	N	NA	N	W	W	W	W	W	N	N	W	N	W	W	W	W	N	W	N	W	N	W	N	W	W	NA	W	W	N	W	W	W	W	N	W	W	N	NA	W	W	N	W	N	N	W	W	W	W	N	W	N	W	N	NA	N	NA	W	W	W	N	W	W	W	W	W	W	W	N	N	W	N	W	W	NA	N	N	NA	W	NA	N	N	N	N	NA	NA	NA	W	NA	NA	N	N	W	W	W	W	W	W	W	N	N	NA	W	N	W	W	N	W	W	W	W	N	W	W	W	W	W	W	W	N	N	W	NA	W	W	NA	N	N	NA	N	W	N	W	W	W	W	W	N	N	NA	NA	N	W	W	N	W	W	W
chr3p3881732	3	3881732	NA	NA	W	W	W	NA	W	W	N	N	W	W	W	NA	N	W	W	W	W	NA	N	W	W	W	N	NA	N	W	W	W	W	W	N	N	W	N	W	W	W	W	N	W	N	W	N	W	N	W	W	NA	W	W	N	W	W	W	W	N	W	W	N	NA	W	W	N	W	N	N	W	W	W	W	N	W	N	W	N	NA	N	NA	W	W	W	N	W	W	W	W	W	W	W	N	N	W	N	W	W	NA	N	N	NA	W	NA	N	N	N	N	NA	NA	NA	W	NA	NA	N	N	W	W	W	W	W	W	W	N	N	NA	W	N	W	W	NA	W	W	W	W	N	W	W	W	W	W	W	W	N	N	W	NA	W	W	NA	N	N	NA	N	W	N	W	W	W	W	W	N	N	NA	NA	N	W	W	N	W	W	W
chr3p3905216	3	3905216	W	W	W	W	W	W	W	W	N	N	W	W	W	N	N	W	W	W	W	N	N	W	W	W	N	N	N	W	W	W	W	W	N	N	W	N	W	W	W	W	N	W	N	W	N	W	N	W	W	W	W	W	N	W	W	W	W	N	W	W	N	W	W	W	N	W	N	N	W	W	W	W	N	W	N	W	N	N	N	W	W	W	W	N	W	W	W	W	W	W	W	N	N	W	N	W	W	W	N	N	N	W	N	N	N	N	N	W	W	W	W	W	W	N	N	W	W	W	W	W	W	W	N	N	N	W	N	W	W	N	W	W	W	W	N	W	W	W	W	W	W	W	N	N	W	W	W	W	N	N	N	W	N	W	N	W	W	W	W	W	N	N	W	NA	N	W	W	N	W	W	W
chr3p3905237	3	3905237	W	W	W	W	W	W	W	W	N	N	W	W	W	N	N	W	W	W	W	N	N	W	W	W	N	N	N	W	W	W	W	W	N	N	W	N	W	W	W	W	N	W	N	W	N	W	N	W	W	W	W	W	N	W	W	W	W	N	W	W	N	W	W	W	N	W	N	N	W	W	W	W	N	W	N	W	N	N	N	W	W	W	W	N	W	W	W	W	W	W	W	N	N	W	N	W	W	W	N	N	N	W	N	N	N	N	N	W	W	W	W	W	W	N	N	W	W	W	W	W	W	W	N	N	N	W	N	W	W	N	W	W	W	W	N	W	W	W	W	W	W	W	N	N	W	W	W	W	N	N	N	W	N	W	N	W	W	W	W	W	N	N	W	NA	N	W	W	N	W	W	W
chr3p3905522	3	3905522	NA	W	W	W	W	W	W	W	N	N	W	W	W	N	N	W	W	W	W	N	N	W	W	W	N	N	N	W	W	W	W	W	N	N	W	N	W	W	W	W	N	W	N	W	N	W	N	W	W	W	W	W	N	W	W	W	W	N	W	W	N	W	W	W	N	W	N	N	W	W	W	W	N	W	N	W	N	N	N	NA	W	W	W	N	W	W	W	W	W	W	W	N	N	W	N	W	W	W	N	N	N	W	N	N	N	N	N	W	W	W	W	W	W	N	N	W	W	W	W	W	W	W	N	N	N	W	N	W	W	N	W	W	W	W	N	W	W	W	W	W	W	W	N	N	W	W	W	W	NA	N	N	W	N	W	N	W	W	W	W	W	N	N	W	NA	N	W	W	N	W	W	W
chr3p3905605	3	3905605	W	W	W	W	W	W	W	W	N	N	W	W	W	N	N	W	W	W	W	N	N	W	W	W	N	N	N	W	W	W	W	W	N	N	W	N	W	W	W	W	N	W	N	W	N	W	N	W	W	W	W	W	N	W	W	W	NA	N	W	W	N	W	W	W	N	W	N	N	W	W	W	W	N	W	N	W	N	N	N	NA	W	W	W	N	W	W	W	W	W	W	W	N	N	W	N	W	W	NA	N	N	N	W	N	N	N	N	N	W	W	NA	W	W	W	N	N	W	W	W	W	W	W	W	N	N	N	W	N	W	W	N	W	W	W	W	N	W	W	W	W	W	W	W	N	N	W	W	W	W	N	N	N	W	N	W	N	W	W	W	W	W	N	N	W	NA	N	W	W	N	W	W	W
chr3p3927069	3	3927069	W	W	W	W	W	W	W	W	N	N	W	W	W	N	N	W	W	W	W	N	N	W	W	W	N	N	N	W	W	W	W	W	N	N	W	N	W	W	W	W	N	W	N	W	N	W	N	W	W	NA	W	W	N	NA	W	W	W	NA	W	W	N	W	W	W	N	W	NA	N	W	W	W	W	N	W	N	W	N	N	N	NA	W	NA	W	N	W	W	W	W	W	W	W	N	N	NA	N	W	W	NA	N	N	NA	W	NA	N	N	N	NA	W	NA	W	W	W	W	N	N	W	W	W	W	W	W	W	N	N	N	W	N	W	W	N	W	W	NA	W	N	W	NA	W	W	W	W	NA	N	N	W	W	W	W	NA	N	N	NA	NA	W	N	W	NA	W	W	W	N	N	W	NA	N	W	W	N	W	W	W
chr3p3928309	3	3928309	W	W	W	W	W	W	W	W	N	N	W	W	W	N	N	W	W	W	W	N	N	W	W	W	N	N	N	W	W	W	W	W	N	N	W	N	W	W	W	W	N	W	N	W	N	W	N	W	W	W	W	W	N	W	W	W	W	N	W	W	N	W	W	W	N	W	N	N	W	W	W	W	N	W	N	W	N	N	N	W	W	W	W	N	W	W	W	W	W	W	W	N	N	W	N	W	W	W	N	N	N	W	N	N	N	N	N	W	W	W	W	W	W	N	N	W	W	W	W	W	W	W	N	N	N	W	N	W	W	N	W	W	W	W	N	W	W	W	W	W	W	W	N	N	W	W	W	W	N	N	N	W	N	W	N	W	W	W	W	W	N	N	W	NA	N	W	W	N	W	W	W
chr3p3929134	3	3929134	W	W	W	W	W	W	W	W	N	N	W	W	W	N	N	W	W	W	W	N	N	W	W	W	N	N	N	W	W	W	W	W	N	N	W	N	W	W	W	W	N	W	N	W	N	W	N	W	W	W	W	W	N	W	W	W	W	N	W	W	N	W	W	W	N	W	N	N	W	W	W	W	N	W	N	W	N	N	N	NA	W	W	W	N	W	W	W	W	W	W	W	N	N	W	N	W	W	W	N	N	N	W	N	N	N	N	N	W	NA	W	W	W	W	N	N	W	W	W	W	W	W	W	N	N	N	W	N	W	W	N	W	W	W	W	N	W	W	W	W	W	W	W	N	N	W	W	W	W	N	N	N	W	N	W	N	W	W	W	W	W	N	N	W	NA	N	W	W	N	W	W	W
chr3p3934041	3	3934041	NA	W	W	W	W	W	W	W	N	N	W	W	W	N	N	W	W	W	W	N	N	W	W	W	N	N	N	W	W	W	W	W	N	N	W	N	W	W	W	W	N	W	N	W	N	W	N	W	W	W	W	W	N	W	W	W	W	N	W	W	N	W	W	W	N	W	N	N	W	W	W	W	N	W	N	W	N	N	N	NA	W	W	W	N	W	W	W	W	W	W	W	N	N	W	N	W	W	W	N	N	N	W	N	N	N	N	N	W	W	NA	W	W	W	N	N	W	W	W	W	W	W	W	N	N	N	W	N	W	W	N	W	W	W	W	N	W	W	W	W	W	W	W	N	N	W	W	W	W	N	N	N	W	N	W	N	W	W	W	W	W	N	N	W	NA	N	W	W	N	W	W	W
chr3p3940305	3	3940305	NA	W	W	W	W	W	W	W	N	N	W	W	W	N	N	W	W	W	W	N	N	W	W	W	N	N	N	W	W	W	W	W	N	N	W	N	W	W	W	W	N	W	N	W	N	W	N	W	W	W	W	W	N	W	W	W	W	N	W	W	N	W	W	W	N	W	N	N	W	W	W	W	NA	W	N	W	N	N	N	W	W	W	W	N	W	W	W	W	W	W	W	N	N	W	N	W	W	W	N	N	N	W	N	N	N	N	N	W	W	W	W	W	W	N	N	W	W	W	W	W	W	W	N	N	N	W	N	W	W	N	W	W	W	W	N	W	W	W	W	W	W	W	N	N	W	W	W	W	N	N	N	W	N	W	N	W	W	W	W	W	N	N	W	NA	N	W	W	N	W	W	W
chr3p3958775	3	3958775	W	W	W	W	W	W	W	W	N	N	W	W	W	N	N	W	W	W	W	N	N	W	W	W	N	N	N	W	W	W	W	W	N	N	W	N	W	W	W	W	N	W	N	W	N	W	N	W	W	W	W	W	N	W	W	W	NA	N	W	W	N	W	W	W	N	W	N	N	W	W	W	W	N	W	N	W	N	N	N	W	W	W	W	N	W	W	W	W	W	W	W	N	N	W	N	W	W	W	N	N	N	W	N	N	N	N	N	W	W	W	W	W	W	N	N	W	W	W	W	W	W	W	N	N	N	W	N	W	W	N	W	W	W	W	N	W	W	W	W	W	W	W	N	N	W	W	W	W	N	N	N	W	N	W	N	W	W	W	W	W	N	N	W	NA	N	W	W	N	W	W	W
chr3p3962547	3	3962547	W	W	W	W	W	W	W	W	N	N	W	W	W	N	N	W	W	W	W	N	N	W	W	W	N	N	N	W	W	W	W	W	N	N	W	N	W	W	W	W	N	W	N	W	N	W	N	W	W	W	W	W	N	W	W	W	W	N	W	W	N	W	W	W	N	W	N	N	W	W	W	W	N	W	N	W	N	N	N	W	W	W	W	N	W	W	W	W	W	W	W	N	N	W	N	W	W	W	N	N	N	W	N	N	N	N	N	W	W	NA	W	W	W	N	N	W	W	W	W	W	W	W	N	N	N	W	N	W	W	N	W	W	W	W	N	W	W	W	W	W	W	W	N	N	W	W	W	W	N	N	N	W	N	W	N	W	W	W	W	W	N	N	W	NA	N	W	W	N	W	W	W
chr3p3968173	3	3968173	NA	W	W	W	W	NA	W	NA	N	N	W	W	W	N	N	W	W	W	W	N	N	W	W	W	N	N	N	W	W	W	W	W	N	N	W	N	W	W	W	W	N	W	N	W	N	W	N	W	W	NA	W	NA	N	W	W	W	NA	N	W	W	N	W	NA	W	N	W	N	N	W	W	W	W	N	W	N	W	N	N	N	NA	W	W	W	N	W	W	W	W	W	W	W	N	N	W	N	W	W	NA	N	N	NA	W	N	N	N	NA	NA	W	W	NA	NA	NA	W	N	N	W	W	W	W	W	W	W	N	N	NA	W	N	W	W	N	W	W	W	W	N	W	W	W	W	W	W	W	N	N	W	NA	NA	W	NA	N	N	W	N	W	N	W	NA	W	W	W	N	N	W	NA	N	W	W	N	W	W	W
chr3p4111131	3	4111131	W	W	W	W	W	W	W	W	N	N	W	W	W	N	N	W	W	W	W	N	N	W	W	W	N	N	N	W	W	W	W	W	N	N	N	N	W	W	W	W	N	W	N	W	N	W	N	W	W	W	N	W	N	W	W	W	W	N	W	W	N	W	W	W	N	W	N	N	W	N	W	W	N	W	N	W	N	N	N	NA	W	W	W	N	W	W	W	W	W	W	W	N	N	W	N	W	W	W	N	N	N	W	N	N	N	N	N	W	W	W	W	W	W	N	N	W	W	W	W	W	W	W	N	N	N	W	N	W	W	N	W	W	W	W	N	W	W	W	W	W	W	W	N	N	W	W	W	W	N	N	N	W	W	W	N	W	W	W	W	W	N	N	W	NA	N	W	W	N	W	W	W
chr3p4192838	3	4192838	NA	W	W	W	W	W	W	W	N	N	W	W	W	N	N	W	W	W	W	N	N	W	W	W	N	N	N	W	W	W	W	W	N	N	N	N	W	W	W	W	N	W	N	W	N	W	N	W	W	W	N	W	N	W	W	W	W	N	W	W	N	W	W	W	N	W	N	N	W	N	W	W	N	W	N	W	N	N	N	NA	W	W	W	N	W	W	W	W	N	W	W	N	N	W	N	W	W	NA	N	N	N	W	N	N	N	N	N	W	W	W	W	W	W	N	N	W	W	W	W	W	W	W	N	N	N	W	N	W	W	N	W	W	W	W	N	W	W	W	W	W	W	W	N	N	W	W	W	W	N	N	N	W	W	W	W	W	W	W	W	W	N	N	W	NA	N	W	W	N	W	W	W
chr3p4196848	3	4196848	NA	NA	W	W	W	W	W	W	N	N	W	W	W	N	N	NA	W	NA	W	N	N	W	W	W	N	N	N	W	W	W	W	W	N	N	N	N	W	W	W	W	N	W	N	W	N	W	N	W	W	W	N	W	N	W	W	W	W	N	W	W	N	NA	W	W	N	W	N	N	W	N	W	W	NA	W	N	W	N	N	N	NA	W	W	W	N	W	W	W	W	N	W	W	N	N	W	N	W	W	NA	N	N	NA	W	N	N	N	NA	N	NA	W	NA	NA	NA	W	N	N	W	W	W	W	W	W	NA	N	N	N	W	N	W	W	N	W	W	W	W	N	W	W	W	W	W	W	W	N	N	W	NA	NA	W	NA	N	N	NA	W	W	W	W	W	W	W	W	N	NA	W	NA	N	W	W	N	W	W	W
chr3p4245461	3	4245461	W	W	W	W	W	W	W	W	N	N	W	W	W	N	N	W	W	W	W	N	N	W	W	W	N	N	N	W	W	W	N	W	N	N	N	N	W	W	W	W	N	W	N	W	N	W	N	W	W	W	N	W	N	W	W	W	W	N	W	W	N	W	W	W	N	N	W	W	W	N	W	W	N	W	N	W	N	N	N	NA	W	W	W	N	W	W	W	W	N	W	W	N	N	W	N	W	W	W	N	N	N	W	N	N	N	N	N	W	W	W	W	W	W	N	N	W	W	W	W	N	N	W	N	N	N	W	N	W	W	N	W	W	W	W	N	W	W	N	W	W	W	W	N	N	W	NA	W	W	N	N	N	W	W	W	W	W	W	W	W	W	N	N	W	NA	N	W	W	N	W	W	W
chr3p4245488	3	4245488	W	W	W	W	W	W	W	W	N	N	W	W	W	N	N	W	W	W	W	N	N	W	W	W	N	N	N	W	W	W	N	W	N	N	N	N	W	W	W	W	N	W	N	W	N	W	N	W	W	W	N	W	N	W	W	W	W	N	W	W	N	W	W	W	N	N	W	W	W	N	W	W	N	W	N	W	N	N	N	NA	W	W	W	N	W	W	W	W	N	W	W	N	N	W	N	W	NA	W	N	N	N	W	N	N	N	N	N	W	W	W	W	W	W	N	N	W	W	W	W	N	N	W	N	N	N	W	N	W	W	N	W	W	W	W	N	W	W	N	W	W	W	W	N	N	W	NA	W	W	N	N	N	W	W	W	W	W	W	W	W	W	N	N	W	NA	N	W	W	N	W	W	W
chr3p4246870	3	4246870	W	W	W	W	W	W	W	W	N	N	W	W	W	N	N	W	W	W	W	N	N	W	W	W	N	N	N	W	W	W	N	W	N	N	N	N	W	W	W	W	N	W	N	W	N	W	N	W	W	W	N	W	N	W	W	W	W	N	W	W	N	W	W	W	N	N	W	W	W	N	W	W	N	W	N	W	N	N	N	W	W	W	W	N	W	W	W	W	N	W	W	N	N	W	N	W	W	W	N	N	NA	W	N	N	N	N	N	W	W	W	W	W	W	N	N	W	W	W	W	N	N	W	N	N	N	W	N	W	W	N	W	W	W	W	N	W	W	N	W	W	W	W	N	N	W	W	W	W	N	N	N	W	W	W	W	W	W	W	W	W	N	N	W	NA	N	W	W	N	W	W	W
chr3p4248897	3	4248897	W	W	W	W	W	W	W	W	N	N	W	W	W	N	N	W	W	W	W	N	N	W	W	W	N	N	N	W	W	W	N	W	N	N	N	N	W	W	W	W	N	W	N	W	N	W	N	W	W	W	N	W	N	W	W	W	W	N	W	W	N	W	W	W	N	N	W	W	W	N	W	W	N	W	N	W	N	N	N	NA	W	W	W	N	W	W	W	W	N	W	W	N	N	W	N	W	W	W	N	N	N	W	N	N	N	N	N	W	NA	W	W	W	W	N	N	W	W	W	W	N	N	W	N	N	N	W	N	W	W	N	W	W	W	W	N	W	W	N	W	W	W	W	N	N	W	W	W	W	N	N	N	W	W	W	W	W	W	W	W	W	N	N	W	NA	N	W	W	N	W	W	W
chr3p4248921	3	4248921	W	W	W	W	W	W	W	W	N	N	W	W	W	N	N	W	W	W	W	N	N	W	W	W	N	N	N	W	W	W	N	W	N	N	N	N	W	W	W	W	N	W	N	W	N	W	N	W	W	W	N	W	N	W	W	W	W	N	W	W	N	W	W	W	N	N	W	W	W	N	W	W	N	W	N	W	N	N	N	NA	W	W	W	N	W	W	W	W	N	W	W	N	N	W	N	W	W	W	N	N	NA	W	N	N	N	N	N	W	NA	W	W	W	W	N	N	W	W	W	W	N	N	W	N	N	N	W	N	W	W	N	W	W	W	W	N	W	W	N	W	W	W	W	N	N	W	W	W	W	N	N	N	W	W	W	W	W	W	W	W	W	N	N	W	NA	N	W	W	N	W	W	W
chr3p4262317	3	4262317	W	W	W	W	W	W	W	W	N	N	W	W	W	N	N	W	W	W	W	N	N	W	W	W	N	N	N	W	W	W	N	W	N	N	N	N	W	W	W	W	N	W	N	W	N	W	N	W	W	W	N	W	N	W	W	W	W	N	W	W	N	W	W	W	N	N	W	W	W	N	W	W	N	W	N	W	N	N	N	NA	W	W	W	N	W	W	W	W	N	W	W	N	N	W	N	W	W	NA	N	N	N	W	N	N	N	N	N	W	W	W	W	W	W	N	N	W	W	W	W	N	N	W	N	N	N	W	N	W	W	N	W	W	W	W	N	W	W	N	W	W	W	W	N	N	W	W	W	W	N	N	N	W	W	W	W	W	W	W	W	W	N	N	W	NA	N	W	W	N	W	W	W
chr3p4262322	3	4262322	W	W	W	W	W	W	W	W	N	N	W	W	W	N	N	W	W	W	W	N	N	W	W	W	N	N	N	W	W	W	N	W	N	N	N	N	W	W	W	W	N	W	N	W	N	W	N	W	W	W	N	W	N	W	W	W	W	N	W	W	N	W	W	W	N	N	W	W	W	N	W	W	N	W	N	W	N	N	N	NA	W	W	W	N	W	W	W	W	N	W	W	N	N	W	N	W	W	NA	N	N	N	W	N	N	N	N	N	W	W	W	W	W	W	N	N	W	W	W	W	N	N	W	N	N	N	W	N	W	W	N	W	W	W	W	N	W	W	N	W	W	W	W	N	N	W	W	W	W	N	N	N	W	W	W	W	W	W	W	W	W	N	N	W	NA	N	W	W	N	W	W	W
chr3p4262510	3	4262510	W	W	W	W	W	W	W	W	N	N	W	W	W	N	N	W	W	W	W	N	N	W	W	W	N	N	N	W	W	W	N	W	N	N	N	N	W	W	W	W	N	W	N	W	N	W	N	W	W	W	N	W	N	W	W	W	NA	N	W	W	N	W	W	W	N	N	W	W	W	N	W	W	N	W	N	W	N	N	N	NA	W	W	W	N	W	W	W	W	N	W	W	N	N	W	N	W	W	W	N	N	N	W	N	N	N	N	N	W	W	NA	W	W	W	N	N	W	W	W	W	N	N	W	N	N	N	W	N	W	W	N	W	W	W	W	N	W	W	N	W	W	W	W	N	N	W	W	W	W	N	N	N	W	W	W	W	W	W	W	W	W	N	N	W	NA	N	W	W	N	W	W	W
chr3p4270440	3	4270440	NA	NA	W	W	W	NA	W	W	N	N	W	W	W	N	N	NA	W	NA	W	N	N	W	W	W	N	N	N	W	W	W	N	W	N	N	N	N	W	W	W	W	N	W	N	W	N	W	N	W	W	W	N	W	N	W	W	W	W	NA	W	W	N	W	W	W	N	N	W	W	W	N	W	W	N	W	N	W	N	N	N	NA	W	W	W	N	W	W	W	W	N	W	W	N	N	W	N	W	W	NA	N	N	N	W	NA	N	N	NA	NA	W	NA	NA	W	W	W	N	N	W	W	W	W	N	N	W	N	N	N	W	N	W	W	N	W	W	NA	W	N	W	W	N	W	W	W	NA	N	N	W	W	W	NA	NA	N	N	W	W	W	W	W	W	W	W	W	N	N	NA	NA	NA	W	W	N	W	W	W
chr3p4274024	3	4274024	NA	NA	W	W	W	W	W	W	N	N	W	W	W	N	N	W	W	NA	W	N	N	W	W	W	N	N	N	W	W	W	N	W	N	N	N	N	W	W	W	W	N	W	N	W	N	W	N	W	W	W	N	W	N	W	W	W	W	N	W	W	N	W	W	W	N	N	W	W	W	N	W	W	N	W	N	W	N	N	N	NA	W	W	W	N	W	W	W	W	N	W	W	N	N	W	N	W	W	W	N	N	N	W	N	N	N	N	N	W	W	W	W	W	W	N	N	W	W	W	W	N	N	W	N	N	N	W	N	W	W	N	W	W	W	W	N	W	W	N	W	W	W	W	N	N	W	W	W	W	N	N	N	W	W	W	W	W	W	W	W	W	N	N	W	NA	N	W	W	N	W	W	W
chr3p4278901	3	4278901	NA	NA	W	W	W	W	W	W	N	N	W	W	W	N	N	NA	W	W	W	N	N	W	W	W	N	N	N	W	W	W	N	W	N	N	N	N	W	W	W	W	N	W	N	W	N	W	N	W	W	NA	N	W	N	W	W	W	NA	N	W	W	N	NA	W	W	N	N	W	W	W	N	W	W	N	W	N	W	N	N	N	NA	W	W	W	N	W	W	W	W	N	W	W	N	N	W	N	W	W	NA	N	N	NA	W	N	N	N	N	N	W	W	NA	W	W	W	N	N	W	W	W	W	N	N	W	NA	N	N	W	N	W	W	N	W	W	W	W	N	W	W	N	W	W	W	W	N	N	W	NA	W	W	N	N	N	NA	W	W	W	W	W	W	W	W	N	N	W	NA	N	W	W	N	W	W	W
chr3p4278924	3	4278924	NA	NA	W	W	W	W	W	W	N	N	W	W	W	N	N	NA	W	W	W	N	N	W	W	W	N	N	N	W	W	W	N	W	N	N	N	N	W	W	W	W	N	W	N	W	N	W	N	W	W	NA	N	W	N	W	W	W	NA	N	W	W	N	NA	W	W	N	N	W	W	W	N	W	W	N	W	N	W	N	N	N	NA	W	W	W	N	W	W	W	W	N	W	W	N	N	W	N	W	W	NA	N	N	NA	W	N	N	N	N	N	W	W	NA	W	W	W	N	N	W	W	W	W	N	N	W	N	N	N	W	N	W	W	N	W	W	W	W	N	W	W	N	W	W	W	W	N	N	W	NA	W	W	N	N	N	NA	W	W	W	W	W	W	W	W	N	N	W	NA	N	W	W	N	W	W	W
chr3p4282257	3	4282257	NA	W	W	W	W	W	W	W	N	N	W	W	W	N	N	W	W	W	W	N	N	W	W	W	N	N	N	W	W	W	W	W	N	N	N	N	W	W	W	W	N	W	N	W	N	W	N	W	W	W	N	W	N	W	W	W	W	N	W	W	N	W	W	W	N	N	W	W	W	N	W	W	N	W	N	W	N	N	N	NA	W	W	W	N	W	W	W	W	N	W	W	N	N	W	N	W	W	NA	N	N	NA	W	N	N	N	NA	N	W	NA	NA	W	W	W	N	N	W	W	W	W	N	N	W	N	N	N	W	N	W	W	N	W	W	W	W	N	W	W	N	W	W	W	W	N	N	W	W	W	W	NA	N	N	W	W	W	W	W	W	W	W	W	N	N	W	NA	N	W	W	N	W	W	W
chr3p4283757	3	4283757	NA	W	W	W	W	W	W	W	N	N	W	W	W	N	N	NA	W	W	W	N	N	W	W	W	N	N	N	W	W	W	W	W	N	N	N	N	W	W	W	W	N	W	N	W	N	W	N	W	W	W	N	W	N	W	W	W	W	N	W	W	N	W	W	W	N	N	W	W	W	N	W	W	N	W	N	W	N	N	N	NA	W	W	W	N	W	W	W	W	N	W	W	N	N	W	N	W	W	W	N	N	N	W	N	N	N	N	N	W	W	NA	W	W	W	N	N	W	W	W	W	N	N	W	N	N	N	W	N	W	W	N	W	W	W	W	N	W	W	N	W	W	W	W	N	N	W	W	W	W	N	N	N	W	W	W	W	W	W	W	W	W	N	N	W	NA	N	W	W	N	W	W	W
chr3p4298451	3	4298451	NA	W	W	W	W	W	W	W	N	N	W	W	W	N	N	NA	W	W	W	N	N	W	W	W	N	N	N	W	W	W	N	W	N	N	N	N	W	W	W	W	N	W	N	W	N	W	N	W	W	W	N	W	N	W	W	W	W	N	W	W	N	W	W	W	N	N	W	W	W	N	W	W	N	W	N	W	N	N	N	NA	W	W	W	N	W	W	W	W	N	W	W	N	N	W	N	W	W	W	N	N	N	W	N	N	N	N	N	W	W	W	W	W	W	N	N	W	W	W	W	N	N	W	N	N	N	W	N	W	W	N	W	W	W	W	N	W	W	N	W	W	W	W	N	N	W	W	W	W	N	N	N	W	W	W	W	W	W	W	W	W	N	N	W	NA	N	W	W	N	W	W	W
chr3p4309095	3	4309095	NA	W	W	W	W	W	W	W	N	N	W	W	W	N	N	NA	W	NA	W	N	N	W	W	W	N	N	N	W	W	W	N	W	N	N	N	N	W	N	W	W	N	W	N	W	N	W	N	W	W	W	N	W	N	W	W	W	W	N	W	W	N	W	W	W	N	N	W	W	W	N	W	W	N	W	N	W	N	N	N	NA	W	W	W	N	W	W	W	W	N	W	W	N	N	W	N	W	W	W	N	N	N	W	N	N	N	N	NA	W	W	W	W	W	W	N	N	W	W	W	W	N	N	W	N	N	N	W	N	W	W	N	W	W	W	W	N	W	W	N	W	W	W	W	N	N	W	W	W	W	N	N	N	W	W	W	W	W	W	W	W	W	N	N	W	NA	N	W	W	N	W	W	W
chr3p4341664	3	4341664	W	W	W	W	W	W	W	W	N	N	W	W	W	N	N	W	W	W	W	N	N	W	W	W	N	N	N	W	W	W	N	W	N	N	N	N	W	N	W	W	N	W	N	W	N	W	N	W	W	W	N	W	N	W	W	W	NA	N	W	W	N	W	W	W	N	N	W	W	W	N	W	W	N	W	N	W	N	N	N	NA	W	W	W	N	W	W	W	W	N	W	W	N	N	W	N	W	W	W	N	N	N	W	N	N	N	N	N	W	W	W	W	W	W	N	N	W	W	W	W	N	N	W	N	N	N	W	N	W	W	N	W	W	W	W	N	W	W	N	W	W	W	W	N	N	W	W	W	W	N	N	N	W	W	W	W	W	W	W	W	W	N	N	W	NA	N	W	NA	N	W	W	W
chr3p4351774	3	4351774	NA	NA	W	W	W	W	W	NA	N	N	W	W	W	N	N	W	W	NA	W	N	N	W	W	W	N	N	N	W	W	W	N	W	N	N	N	N	W	N	W	W	N	W	N	W	N	W	N	W	W	NA	N	W	N	W	W	W	W	N	W	W	N	NA	W	W	N	N	W	W	W	N	W	W	N	W	N	W	N	NA	N	NA	W	W	W	N	W	W	W	W	N	W	W	N	N	NA	N	W	W	NA	N	N	NA	NA	N	N	N	NA	N	NA	NA	NA	W	W	W	N	NA	W	W	NA	W	N	N	W	NA	N	NA	W	N	W	W	N	W	W	W	W	N	W	W	N	W	W	W	W	N	N	W	NA	W	W	NA	N	N	NA	W	W	W	NA	W	W	W	W	N	N	NA	NA	N	W	W	N	W	W	NA
chr3p4351780	3	4351780	NA	NA	W	W	W	W	W	NA	N	N	W	W	W	N	N	W	W	NA	W	N	N	W	W	W	N	N	N	W	W	W	N	W	N	N	N	N	W	N	W	W	N	W	N	W	N	W	N	W	W	NA	N	W	N	W	W	W	W	N	W	W	N	NA	W	W	N	N	W	W	W	N	W	W	NA	W	N	W	N	NA	N	NA	W	W	W	N	W	W	W	W	N	W	W	N	N	NA	N	W	W	NA	N	N	NA	NA	N	N	N	NA	N	NA	NA	NA	W	W	W	N	NA	W	W	NA	W	N	N	W	NA	N	NA	W	N	W	W	N	W	W	W	W	N	W	W	N	W	W	W	W	N	N	W	NA	W	W	NA	N	N	NA	W	W	W	NA	W	W	W	W	N	N	NA	NA	N	W	W	N	W	W	NA
chr3p4351821	3	4351821	NA	NA	W	W	W	W	W	NA	N	N	W	W	W	N	N	W	W	NA	W	N	N	W	W	W	N	N	N	W	W	W	N	W	N	N	N	N	W	N	W	W	N	W	N	W	N	W	N	W	W	NA	N	W	N	W	W	W	W	N	W	W	N	NA	W	W	N	N	W	W	W	N	W	W	NA	W	N	W	N	NA	N	NA	W	W	W	N	W	W	W	W	N	W	W	N	N	NA	N	W	W	NA	N	N	NA	NA	N	N	N	NA	N	NA	NA	NA	W	W	W	N	NA	W	W	NA	W	N	N	W	NA	N	NA	W	N	W	W	N	NA	W	W	W	N	W	W	N	W	W	W	W	N	N	W	NA	W	W	NA	N	N	NA	W	NA	W	NA	W	W	W	W	N	N	NA	NA	N	W	W	N	W	W	NA
chr3p4367612	3	4367612	NA	NA	W	W	W	W	W	W	N	N	W	W	W	N	N	W	W	NA	W	N	N	W	W	W	N	N	N	W	W	W	N	W	N	N	N	N	W	N	W	W	N	W	N	W	N	W	N	W	W	W	N	W	N	W	W	W	W	N	W	W	N	W	W	W	N	N	W	W	W	N	W	W	N	W	N	W	N	N	N	NA	W	W	W	N	W	W	W	W	N	W	W	N	N	W	N	W	W	NA	N	N	NA	W	N	N	N	NA	N	W	NA	W	W	W	W	N	N	W	W	W	W	N	N	W	N	N	N	W	N	W	W	N	W	W	W	W	N	W	W	N	W	W	W	W	N	N	W	NA	W	W	NA	N	N	W	W	W	W	W	W	W	W	W	N	N	W	NA	N	W	W	N	W	W	W
chr3p4384749	3	4384749	W	W	W	W	W	W	W	N	N	N	W	W	W	N	N	W	W	W	W	N	N	W	W	W	N	N	N	W	W	W	N	W	N	N	N	N	W	N	W	W	N	W	N	W	N	W	N	W	W	W	N	W	N	W	W	W	W	N	W	W	N	W	W	W	N	N	W	W	W	N	W	W	N	W	N	W	N	N	N	NA	W	W	W	N	W	W	W	W	N	W	W	N	N	W	N	W	W	W	N	N	N	W	N	N	N	N	N	W	W	W	W	W	W	N	N	W	W	W	W	N	N	W	N	N	N	N	N	W	W	N	W	W	W	W	N	W	W	N	W	W	W	W	N	N	W	W	W	W	N	N	N	W	W	W	W	W	W	W	W	W	N	N	W	NA	N	W	W	N	W	W	W
chr3p4387837	3	4387837	NA	W	W	W	W	W	W	N	N	N	W	W	W	N	N	W	W	W	W	N	N	W	W	W	N	N	N	W	W	W	N	W	N	N	N	N	W	N	W	W	N	W	N	W	N	W	N	W	W	W	N	W	N	W	W	W	W	N	W	W	N	W	W	W	N	N	W	W	W	N	W	W	N	W	N	W	N	N	N	W	W	W	W	N	W	W	W	W	N	W	W	N	N	W	N	W	W	W	N	N	N	W	N	N	N	N	N	W	W	W	W	W	W	N	N	W	W	W	W	N	N	W	N	N	N	N	N	W	W	N	W	W	W	W	N	W	W	N	W	W	W	W	N	N	W	W	W	W	N	N	N	W	W	W	W	W	W	W	W	W	N	N	W	NA	N	W	W	N	W	W	W
chr3p4388604	3	4388604	W	NA	W	W	W	W	W	N	N	N	W	W	W	N	N	W	W	NA	W	N	N	W	W	W	N	N	N	W	W	W	N	W	N	N	N	N	W	N	W	W	N	W	N	W	N	W	N	W	W	W	N	W	N	W	W	W	W	N	W	W	N	W	W	W	N	N	W	W	W	N	W	W	N	W	N	W	N	N	N	NA	W	W	W	N	W	W	W	W	N	W	W	N	N	W	N	W	W	W	N	N	N	W	N	N	N	N	N	W	W	W	W	W	W	N	N	W	W	W	W	N	N	NA	N	N	NA	N	N	W	W	N	W	W	W	W	N	W	W	N	W	W	W	W	N	N	W	W	W	W	NA	N	N	W	W	W	W	W	W	W	W	W	NA	NA	W	NA	NA	W	W	N	W	W	W
chr3p4388698	3	4388698	W	NA	W	W	W	W	W	N	N	N	W	W	W	N	N	W	W	NA	W	N	N	W	W	W	N	N	N	W	W	W	N	W	N	N	N	N	W	N	W	W	N	W	N	W	N	W	N	W	W	W	N	W	N	W	W	W	W	N	W	W	N	W	W	W	N	N	W	W	W	N	W	W	N	W	N	W	N	N	N	NA	W	W	W	N	W	W	W	W	N	W	W	N	N	W	N	W	W	W	N	N	N	W	N	N	N	N	N	W	W	W	W	W	W	N	N	W	W	W	W	N	N	NA	N	N	NA	N	N	W	W	N	W	W	W	W	N	W	W	N	W	W	W	W	N	N	W	W	W	W	NA	N	N	W	W	W	W	W	W	W	W	W	N	N	W	NA	N	W	W	N	W	W	W
chr3p4393704	3	4393704	NA	W	W	W	W	W	W	N	N	N	W	W	W	N	N	W	W	W	W	N	N	W	W	W	N	N	N	W	W	W	N	W	N	N	N	N	W	N	W	W	N	W	N	W	N	W	N	W	W	W	N	W	N	W	W	W	W	N	W	W	N	W	W	W	N	N	W	W	W	N	W	W	N	W	N	W	N	N	N	NA	W	W	W	N	W	W	W	W	N	W	W	N	N	W	N	W	W	NA	N	N	N	W	N	N	N	N	N	W	NA	W	W	W	W	N	N	W	W	W	W	N	N	W	N	N	N	N	N	W	W	N	W	W	W	W	N	W	W	N	W	W	W	W	N	N	W	NA	W	W	N	N	N	W	W	W	W	W	W	W	W	W	N	N	W	NA	N	W	W	N	W	W	W
chr3p4466546	3	4466546	NA	W	W	W	W	W	W	N	N	N	W	W	W	N	N	W	W	W	W	N	N	W	W	W	N	N	N	W	W	W	N	W	N	N	N	N	W	N	W	W	N	W	N	W	N	W	N	W	W	W	N	W	N	W	W	W	N	N	W	W	N	W	W	W	N	N	W	W	W	N	W	W	N	W	N	W	N	N	N	NA	W	W	W	N	W	W	W	W	N	W	W	N	N	W	N	W	W	W	N	N	N	W	N	N	N	N	N	W	W	W	W	W	W	N	N	W	W	W	W	N	N	W	N	N	N	W	N	W	W	N	W	W	W	W	N	W	W	N	W	W	W	W	N	N	W	W	W	W	N	N	N	W	W	W	W	W	W	W	W	W	N	N	W	NA	N	W	W	N	W	W	W
chr3p4470258	3	4470258	NA	W	W	W	W	W	W	N	N	N	W	W	W	N	N	NA	W	W	W	N	N	W	W	W	N	N	N	W	W	W	N	W	N	N	N	N	W	N	W	W	N	W	N	W	N	W	N	W	W	W	N	W	N	W	W	W	N	N	W	W	N	W	W	W	N	N	W	W	W	N	W	W	N	W	N	W	N	N	N	NA	W	W	W	N	W	W	W	W	N	W	W	N	N	W	N	W	W	W	N	N	N	W	N	N	N	N	N	W	W	W	W	W	W	N	N	W	W	W	W	N	N	W	N	N	N	W	N	W	W	N	W	W	W	W	N	W	W	N	W	W	W	W	N	N	W	W	W	W	N	N	N	W	W	W	W	W	W	W	W	W	N	N	W	NA	N	W	W	N	W	W	W
chr3p4471829	3	4471829	NA	NA	W	W	W	W	W	N	N	N	W	W	W	N	N	W	W	W	W	N	N	W	W	W	N	N	N	W	W	W	N	W	N	N	N	N	W	N	W	W	N	W	N	W	N	W	N	W	W	W	N	W	N	W	W	W	N	N	W	W	N	NA	W	W	N	N	W	W	W	N	W	W	N	W	N	W	N	N	N	NA	W	W	W	N	W	W	W	W	N	W	W	N	N	W	N	W	W	NA	N	N	N	W	NA	N	N	N	N	W	W	NA	W	W	W	N	N	W	W	W	W	N	N	W	N	N	N	W	N	W	W	N	W	W	W	W	N	W	W	N	W	W	W	W	N	N	W	W	W	W	NA	N	N	NA	W	W	W	W	W	W	W	W	N	N	W	NA	N	W	W	N	W	W	W
chr3p4471867	3	4471867	NA	NA	W	W	W	W	W	N	N	N	W	W	W	N	N	W	W	W	W	N	N	W	W	W	N	N	N	W	W	W	N	W	N	N	N	N	W	N	W	W	N	W	N	W	N	W	N	W	W	W	N	W	N	W	W	W	N	N	W	W	N	NA	W	W	N	N	W	W	W	N	W	W	N	W	N	W	N	N	N	NA	W	W	W	N	W	W	W	W	N	W	W	N	N	W	N	W	W	NA	N	N	N	W	NA	N	N	N	N	W	W	NA	W	W	W	N	N	W	W	W	W	N	N	W	N	N	N	W	N	W	W	N	W	W	W	W	N	W	W	N	W	W	W	W	N	N	W	W	W	W	NA	N	N	NA	W	W	W	W	W	W	W	W	N	N	W	NA	N	W	W	N	W	W	W
chr3p4473355	3	4473355	NA	NA	W	W	W	W	W	N	N	N	W	W	W	N	N	W	W	W	NA	N	N	W	W	W	N	N	N	W	W	W	N	W	N	N	N	N	W	N	W	W	N	W	N	W	N	W	N	W	W	W	N	W	N	W	W	W	N	N	W	W	N	W	W	W	N	N	W	W	W	N	W	W	N	W	N	W	N	N	N	NA	W	W	W	N	W	W	W	W	N	W	W	N	N	W	N	W	W	NA	N	N	N	W	N	N	N	N	N	W	W	W	W	W	W	N	N	W	W	W	W	N	N	W	N	N	N	W	N	W	W	N	W	W	W	W	N	W	W	N	W	W	W	W	N	N	W	W	NA	W	N	N	N	W	W	W	W	W	W	W	W	W	N	N	W	NA	N	W	W	N	W	W	W
chr3p4485198	3	4485198	W	W	W	W	W	W	W	N	N	N	W	W	W	N	N	W	W	W	W	N	N	W	W	W	N	N	N	W	W	W	N	W	N	N	N	N	W	N	W	W	N	W	N	W	N	W	N	W	W	W	N	W	N	W	W	W	N	N	W	W	N	N	W	W	N	N	W	W	W	N	W	W	N	W	N	W	N	N	N	W	W	W	W	N	W	W	W	W	N	W	W	N	N	W	N	W	W	W	N	N	N	W	N	N	N	N	N	W	W	W	W	W	W	N	N	W	W	W	W	N	N	W	N	N	N	W	N	W	W	N	W	W	W	W	N	W	W	N	W	W	W	W	N	N	W	W	W	W	N	N	N	W	N	W	W	W	W	W	N	W	N	N	W	NA	N	W	W	N	W	W	W
chr3p4492025	3	4492025	W	W	W	W	W	W	W	N	N	N	W	W	W	N	N	W	W	W	W	N	N	W	W	W	N	N	N	W	W	W	N	W	N	N	N	N	W	N	W	W	N	W	N	W	N	W	N	W	W	W	N	W	N	W	W	W	N	N	W	W	N	N	W	W	N	N	W	W	W	N	W	W	N	W	N	W	N	N	N	W	W	W	W	N	W	W	W	W	N	W	W	N	N	W	N	W	W	W	N	N	N	W	N	N	N	N	N	W	W	W	W	W	W	N	N	W	W	W	W	N	N	W	N	N	N	W	N	W	W	N	W	W	W	W	N	W	W	N	W	W	W	W	N	N	W	W	W	W	N	N	N	W	N	W	W	W	W	W	N	W	N	N	W	NA	N	W	W	W	W	W	W
chr3p4492336	3	4492336	NA	W	W	W	NA	W	W	N	N	N	W	W	W	N	N	NA	W	W	W	N	N	W	W	W	N	N	N	W	W	W	N	W	N	N	N	N	W	N	NA	W	N	W	N	W	N	W	N	W	NA	W	N	NA	N	W	W	W	N	N	W	W	N	N	W	W	N	N	W	W	W	N	W	W	N	W	N	W	N	N	N	NA	W	NA	W	N	W	W	W	W	N	W	W	N	N	W	N	W	W	NA	N	N	N	W	N	N	N	N	N	W	W	W	NA	W	NA	N	N	W	W	W	W	N	N	W	N	N	N	W	N	W	W	N	NA	W	W	NA	N	W	W	N	W	W	W	W	N	N	W	W	W	W	N	N	N	NA	N	W	W	W	W	W	N	W	N	N	W	NA	N	NA	W	W	W	W	W
chr3p4494682	3	4494682	NA	W	W	W	W	W	W	N	N	N	W	W	W	N	N	W	W	W	W	N	N	W	W	W	N	N	N	W	W	W	N	W	N	N	N	N	W	N	W	W	N	W	N	W	N	W	N	W	W	W	N	W	N	W	W	W	N	N	W	W	N	N	W	W	N	N	W	W	W	N	W	W	N	W	N	W	N	N	N	NA	W	W	W	N	W	W	W	W	N	W	W	N	N	W	N	W	W	W	N	N	N	W	N	N	N	N	N	W	W	W	W	W	W	N	N	W	W	W	W	N	N	W	N	N	N	W	N	W	W	N	W	W	W	W	N	W	W	N	W	W	W	W	N	N	W	W	W	W	N	N	N	W	N	W	W	W	W	W	N	W	N	N	W	NA	N	W	W	W	W	W	W
chr3p4496989	3	4496989	W	W	W	W	W	W	W	N	N	N	W	W	W	N	N	W	W	W	W	N	N	W	W	W	N	N	N	W	W	W	N	W	N	N	N	N	W	N	W	W	N	W	N	W	N	W	N	W	W	W	N	W	N	W	W	W	N	N	W	W	N	N	W	W	N	N	W	W	W	N	W	W	N	W	N	W	N	N	N	NA	W	W	W	N	W	W	W	W	N	W	W	N	N	W	N	W	W	W	N	N	N	W	N	N	N	N	N	W	W	W	W	W	W	N	N	W	W	W	W	N	N	W	N	N	N	W	N	W	W	N	W	W	W	W	N	W	W	N	W	W	W	W	N	N	W	W	W	W	N	N	N	W	N	W	W	W	W	W	N	W	N	N	W	NA	NA	W	W	W	W	W	W
chr3p4499002	3	4499002	NA	NA	W	W	W	W	W	N	N	N	W	W	W	N	N	W	W	NA	W	N	NA	W	W	NA	NA	N	N	W	W	W	N	W	N	N	N	N	W	N	W	W	N	W	N	W	N	W	N	W	W	NA	N	W	NA	W	W	W	N	NA	W	W	N	NA	W	W	N	NA	W	W	W	N	W	W	N	W	N	W	N	N	N	NA	W	W	W	N	W	W	NA	W	N	W	W	N	N	W	N	W	NA	NA	N	N	NA	W	N	NA	N	N	N	W	NA	NA	NA	NA	W	N	N	W	NA	W	W	N	N	W	N	N	N	W	N	W	W	N	W	W	W	W	N	W	W	N	W	W	W	W	N	N	W	NA	W	W	NA	N	N	NA	N	W	NA	W	W	W	N	W	N	N	W	NA	NA	W	W	W	W	W	W
chr3p4518366	3	4518366	NA	W	W	W	W	W	W	N	N	N	W	W	W	N	N	NA	W	NA	W	N	N	W	W	W	N	N	N	W	W	W	N	W	N	N	N	N	W	N	W	W	N	W	N	W	N	W	N	W	W	W	N	W	N	W	W	W	N	N	W	W	N	N	W	W	N	N	W	W	W	N	W	W	N	W	N	W	N	N	N	NA	W	W	W	N	W	W	W	W	N	W	W	N	N	W	N	W	W	NA	N	N	N	W	N	N	N	N	N	W	NA	W	W	W	W	N	N	W	W	W	W	N	N	W	N	N	N	W	N	W	W	N	W	W	W	W	N	W	W	N	W	W	W	W	N	N	W	W	W	W	N	N	N	W	N	W	NA	W	W	W	N	W	N	N	W	NA	N	W	W	W	W	W	W
chr3p4518390	3	4518390	NA	W	W	W	W	W	W	N	N	N	W	W	W	N	N	NA	W	NA	W	N	N	W	W	W	N	N	N	W	W	W	N	W	N	N	N	N	W	N	W	W	N	W	N	W	N	W	N	W	W	W	N	W	N	W	W	W	N	N	W	W	N	N	W	W	N	N	W	W	W	N	W	W	N	W	N	W	N	N	N	NA	W	W	W	N	W	W	W	W	N	W	W	N	N	W	N	W	W	NA	N	N	N	W	N	N	N	N	N	W	NA	W	W	W	W	N	N	W	W	W	W	N	N	W	N	N	N	W	N	W	W	N	W	W	W	W	N	W	W	N	W	W	W	W	N	N	W	W	W	W	N	N	N	W	N	W	NA	W	W	W	N	W	N	N	W	NA	N	W	W	W	W	W	W
chr3p4518409	3	4518409	NA	W	W	W	W	W	W	N	N	N	W	W	W	N	N	NA	W	NA	W	N	N	W	W	W	N	N	N	W	W	W	N	W	N	N	N	N	W	N	W	W	N	W	N	W	N	W	N	W	W	W	N	W	N	W	W	W	N	N	W	W	N	N	W	W	N	N	W	W	W	N	W	W	N	W	N	W	N	N	N	NA	W	W	W	N	W	W	W	W	N	W	W	N	N	W	N	W	W	NA	N	N	N	W	N	N	N	N	N	W	NA	W	W	W	W	N	N	W	W	W	W	N	N	W	N	N	N	W	N	W	W	N	W	W	W	W	N	W	W	N	W	W	W	W	N	N	W	W	W	W	N	N	N	W	N	W	NA	W	W	W	N	W	N	N	W	NA	N	W	W	W	W	W	W
chr3p4518427	3	4518427	NA	W	W	W	W	W	W	N	N	N	W	W	W	N	N	NA	W	NA	W	N	N	W	W	W	N	N	N	W	W	W	N	W	N	N	N	N	W	N	W	W	N	W	N	W	N	W	N	W	W	W	NA	W	N	W	W	W	N	N	W	W	N	N	W	W	N	N	W	W	W	N	W	W	N	W	N	W	N	N	N	NA	W	W	W	N	W	W	W	W	N	W	W	N	N	W	N	W	W	NA	N	N	N	W	N	N	N	N	N	W	NA	W	W	W	W	N	N	W	W	W	W	N	N	W	N	N	N	W	N	W	W	N	W	W	W	W	N	W	W	N	W	W	W	W	N	N	W	W	W	W	N	N	N	W	N	W	NA	W	W	W	N	W	N	N	W	NA	N	W	W	W	W	W	W
chr3p4518537	3	4518537	NA	W	W	W	W	W	W	N	N	N	W	W	W	N	N	W	W	W	W	N	N	W	W	W	N	N	N	W	W	W	N	W	N	N	N	N	W	N	W	W	N	W	N	W	N	W	N	W	W	W	N	W	N	W	W	W	N	N	W	W	N	N	W	W	N	N	W	W	W	N	W	W	N	W	N	W	N	N	N	NA	W	W	W	N	W	W	W	W	N	W	W	N	N	W	N	W	W	NA	N	N	NA	W	N	N	N	N	N	W	W	NA	W	W	W	N	N	W	W	W	W	N	N	W	NA	N	N	W	N	W	W	N	W	W	W	W	N	W	W	N	W	W	W	W	N	N	W	W	W	W	N	N	N	W	N	W	W	W	W	W	N	W	N	N	W	NA	N	W	W	W	W	W	W
chr3p4518597	3	4518597	NA	W	W	W	W	W	W	N	N	N	W	W	W	N	N	W	W	W	W	N	N	W	W	W	N	N	N	W	W	W	N	W	N	N	N	N	W	N	W	W	N	W	N	W	N	W	N	W	W	W	N	W	N	W	W	W	N	N	W	W	N	N	W	W	N	N	W	W	W	N	W	W	N	W	N	W	N	N	N	NA	W	W	W	N	W	W	W	W	N	W	W	N	N	W	N	W	W	NA	N	N	N	W	N	N	N	N	N	W	W	NA	W	W	W	N	N	W	W	W	W	N	N	W	N	N	N	W	N	W	W	N	W	W	W	W	N	W	W	N	W	W	W	W	N	N	W	W	W	W	N	N	N	W	N	W	W	W	W	W	N	W	N	N	W	NA	N	W	W	W	W	W	W
chr3p4518615	3	4518615	NA	W	W	W	W	W	W	N	N	N	W	W	W	N	N	W	W	W	W	N	N	W	W	W	N	N	N	W	W	W	N	W	N	N	N	N	W	N	W	W	N	W	N	W	N	W	N	W	W	W	N	W	N	W	W	W	N	N	W	W	N	N	W	W	N	N	W	W	W	N	W	W	N	W	N	W	N	N	N	NA	W	W	W	N	W	W	W	W	N	W	W	N	N	W	N	W	W	NA	N	N	NA	W	N	N	N	N	N	W	W	NA	W	W	W	N	N	W	W	W	W	N	N	W	N	N	N	W	N	W	W	N	W	W	W	W	N	W	W	N	W	W	W	W	N	N	W	W	W	W	N	N	N	W	N	W	W	W	W	W	N	W	N	N	W	NA	N	W	W	W	W	W	W
chr3p4519253	3	4519253	NA	NA	W	W	W	W	W	N	N	N	W	W	W	N	N	W	W	W	W	N	N	W	W	W	N	N	N	W	W	W	N	W	N	N	N	N	W	N	W	W	N	W	N	W	N	W	N	W	W	W	N	W	N	W	W	W	N	N	W	W	N	N	W	W	N	N	W	W	W	N	W	W	N	W	N	W	N	N	N	NA	W	W	W	N	W	W	W	W	N	W	W	N	N	W	N	W	W	NA	N	N	N	W	N	N	N	N	NA	W	W	W	W	W	W	N	N	W	W	W	W	N	N	W	N	N	N	W	N	W	W	N	W	W	W	W	N	W	W	N	W	W	W	W	N	N	W	NA	W	W	N	N	N	W	N	W	W	W	W	W	N	W	N	N	W	NA	N	W	W	W	W	W	W
chr3p4519316	3	4519316	NA	W	W	W	W	W	W	N	N	N	W	W	W	N	N	W	W	W	W	N	N	W	W	W	N	N	N	W	W	W	N	W	N	N	N	N	W	N	W	W	N	W	N	W	N	W	N	W	W	W	N	W	N	W	W	W	N	N	W	W	N	N	W	W	N	N	W	W	W	N	W	W	N	W	N	W	N	N	N	NA	W	W	W	N	W	W	W	W	N	W	W	N	N	W	N	W	W	W	N	N	N	W	N	N	N	N	N	W	W	W	W	W	W	N	N	W	W	W	W	N	N	W	N	N	N	W	N	W	W	N	W	W	W	W	N	W	W	N	W	W	W	W	N	N	W	W	W	W	N	N	N	W	N	W	W	W	W	W	N	W	N	N	W	NA	N	W	W	W	W	W	W
chr3p4519331	3	4519331	NA	W	W	W	W	W	W	N	N	N	W	W	W	N	N	W	W	W	W	N	N	W	W	W	N	N	N	W	W	W	N	W	N	N	N	N	W	N	W	W	N	W	N	W	N	W	N	W	W	W	N	W	N	W	W	W	N	N	W	W	N	N	W	W	N	N	W	W	W	N	W	W	N	W	N	W	N	N	N	NA	W	W	W	N	W	W	W	W	N	W	W	N	N	W	N	W	W	W	N	N	N	W	N	N	N	N	N	W	W	W	W	W	W	N	N	W	W	W	W	N	N	W	N	N	N	W	N	W	W	N	W	W	W	W	N	W	W	N	W	W	W	W	N	N	W	W	W	W	N	N	N	W	N	W	W	W	W	W	N	W	N	N	W	NA	N	W	W	W	W	W	W
chr3p4521142	3	4521142	W	W	W	W	W	W	W	N	N	N	W	W	W	N	N	W	W	W	W	N	N	W	W	W	N	N	N	W	W	W	N	W	N	N	N	N	W	N	W	W	N	W	N	W	N	W	N	W	W	W	N	W	N	W	W	W	N	N	W	W	N	N	W	W	N	N	W	W	W	N	W	W	N	W	N	W	N	N	N	W	W	W	W	N	W	W	W	W	N	W	W	N	N	W	N	W	W	W	N	N	N	W	N	N	N	N	N	W	W	W	W	W	W	N	N	W	W	W	W	N	N	W	N	N	N	W	N	W	W	N	W	W	W	W	N	W	W	N	W	W	W	W	N	N	W	W	W	W	N	N	N	W	N	W	W	W	W	W	N	W	N	N	W	NA	N	W	W	W	W	W	W
chr3p4521155	3	4521155	W	W	W	W	W	W	W	N	N	N	W	W	W	N	N	W	W	W	W	N	N	W	W	W	N	N	N	W	W	W	N	W	N	N	N	N	W	N	W	W	N	W	N	W	N	W	N	W	W	W	N	W	N	W	W	W	N	N	W	W	N	N	W	W	N	N	W	W	W	N	W	W	N	W	N	W	N	N	N	W	W	W	W	N	W	W	W	W	N	W	W	N	N	W	N	W	W	W	N	N	N	W	N	N	N	N	N	W	W	W	W	W	W	N	N	W	W	W	W	N	N	W	N	N	N	W	N	W	W	N	W	W	W	W	N	W	W	N	W	W	W	W	N	N	W	W	W	W	N	N	N	W	N	W	W	W	W	W	N	W	N	N	W	NA	N	W	W	W	W	W	W
chr3p4522618	3	4522618	W	W	NA	W	W	W	W	N	N	N	W	W	W	N	N	W	NA	W	W	N	N	W	W	W	N	N	N	W	W	W	N	W	N	N	N	N	W	N	W	NA	N	W	N	NA	N	W	N	W	NA	W	N	W	N	W	NA	W	N	N	W	W	N	N	W	W	N	N	W	W	W	N	W	W	N	NA	N	W	N	N	N	NA	W	W	W	N	W	NA	NA	NA	N	W	W	N	N	W	N	NA	W	W	N	N	N	W	N	N	N	N	N	W	W	W	NA	W	W	N	N	W	W	W	W	N	N	NA	N	N	N	W	N	W	W	N	W	W	NA	W	N	W	W	N	NA	W	W	NA	N	N	NA	NA	W	W	N	N	N	W	N	W	W	W	W	W	N	W	N	N	W	NA	N	W	W	W	W	W	W
chr3p4524521	3	4524521	NA	NA	W	W	W	W	W	N	N	N	W	W	W	N	N	W	W	W	W	N	N	W	W	W	N	N	N	W	W	W	N	W	N	N	N	N	W	N	W	W	N	W	N	W	N	W	N	W	W	W	N	W	N	W	W	W	NA	N	W	W	N	N	W	W	N	N	W	W	W	N	W	W	N	W	N	W	N	N	N	NA	W	W	W	N	W	W	W	W	N	W	W	N	N	W	N	W	W	NA	N	N	NA	W	N	N	N	NA	N	NA	W	W	W	W	W	N	N	W	W	W	W	N	N	W	N	N	N	W	N	W	W	N	W	W	W	W	N	W	W	N	W	W	W	W	N	N	W	NA	W	W	N	N	N	NA	N	W	W	W	W	W	N	W	N	NA	W	NA	N	W	W	W	W	W	W
chr3p4524545	3	4524545	NA	NA	W	W	W	W	W	N	N	N	W	W	W	N	N	W	W	W	W	N	N	W	W	W	N	N	N	W	W	W	N	W	N	N	N	N	W	N	W	W	N	W	N	W	N	W	N	W	W	W	N	W	N	W	W	W	NA	N	W	W	N	N	W	W	N	N	W	W	W	N	W	W	N	W	N	W	N	N	N	NA	W	W	W	N	W	W	W	W	N	W	W	N	N	W	N	W	W	NA	N	N	NA	W	N	N	N	NA	N	NA	W	W	W	W	W	N	N	W	W	W	W	N	N	W	N	N	N	W	N	W	W	N	W	W	W	W	N	W	W	N	W	W	W	W	N	N	W	NA	W	W	N	N	N	NA	N	W	W	W	W	W	N	W	N	NA	W	NA	N	W	W	W	W	W	W
chr3p4524581	3	4524581	NA	NA	W	W	W	W	W	N	N	N	W	W	W	N	N	W	W	W	W	N	N	W	W	W	N	N	N	W	W	W	N	W	N	N	N	N	W	N	W	W	N	W	N	W	N	W	N	W	W	W	N	W	N	W	W	W	NA	N	W	W	N	N	W	W	N	N	W	W	W	N	W	W	N	W	N	W	N	N	N	NA	W	W	W	N	W	W	W	W	N	W	W	N	N	W	N	W	W	NA	N	N	NA	W	N	N	N	NA	N	NA	W	W	W	W	W	N	N	W	W	W	W	N	N	W	N	N	N	W	N	W	W	N	W	W	W	W	N	W	W	N	W	W	W	W	N	N	W	NA	W	W	N	N	N	NA	N	W	W	W	W	W	N	W	N	NA	W	NA	N	W	W	W	W	W	W
chr3p4524707	3	4524707	NA	NA	W	W	W	W	W	N	N	N	W	W	W	N	N	W	W	NA	W	N	N	W	W	W	N	N	N	W	W	W	N	W	N	N	N	N	W	N	W	W	N	W	N	W	N	W	N	W	W	NA	N	NA	N	W	W	W	N	N	W	W	N	N	W	W	N	N	W	W	W	N	W	W	N	W	N	W	N	N	N	NA	W	NA	W	N	W	W	W	W	N	W	W	N	N	W	N	W	W	W	N	N	NA	W	NA	N	N	NA	N	W	W	NA	W	W	W	N	NA	W	W	W	W	N	N	W	NA	N	N	W	N	W	W	N	NA	W	NA	W	N	W	W	N	W	W	W	W	N	N	W	W	NA	W	NA	N	N	NA	N	W	W	W	W	W	N	W	N	N	NA	NA	N	W	W	W	W	W	W
chr3p4533802	3	4533802	NA	W	W	W	W	W	W	N	N	N	W	W	W	N	N	W	W	W	W	N	N	W	W	W	N	N	N	W	W	W	N	W	N	N	N	N	W	N	W	W	N	W	N	W	N	W	N	W	W	NA	N	W	N	W	W	W	N	N	W	W	N	N	W	W	N	N	W	W	W	N	W	NA	N	W	N	W	N	N	N	NA	W	W	W	N	W	W	W	W	N	W	W	N	N	W	N	W	NA	W	N	N	N	NA	N	N	N	N	N	W	NA	W	W	W	W	N	N	W	W	W	W	N	N	W	N	N	N	W	N	W	W	N	W	W	W	W	N	W	W	N	W	W	W	W	N	N	W	W	W	W	N	N	N	W	N	W	W	W	W	W	N	W	N	N	W	NA	N	W	W	W	W	W	W
chr3p4533811	3	4533811	NA	W	W	W	W	W	W	N	N	N	W	W	W	N	N	W	W	W	W	N	N	W	W	W	N	N	N	W	W	W	N	W	N	N	N	N	W	N	W	NA	N	W	N	W	N	W	N	W	W	NA	N	W	N	W	W	W	N	N	W	W	N	N	W	W	N	N	W	W	W	N	W	NA	N	W	N	W	N	N	N	NA	W	W	W	N	W	W	W	W	N	W	W	N	N	W	N	W	NA	W	N	N	N	NA	N	N	N	N	N	W	NA	W	NA	W	W	N	N	W	W	W	W	N	N	W	N	N	N	W	N	W	W	N	W	W	W	W	N	W	W	N	W	W	W	W	N	N	W	W	W	W	N	N	N	W	N	W	W	W	W	W	N	W	N	N	W	NA	N	W	W	W	W	W	W
chr3p4534998	3	4534998	NA	NA	W	W	W	NA	W	N	N	N	W	W	W	N	N	W	NA	NA	W	N	N	W	W	NA	NA	N	N	W	W	W	N	W	N	N	N	N	W	N	W	W	N	W	N	W	N	W	N	W	W	NA	N	W	N	W	W	W	NA	N	W	W	N	N	NA	W	N	N	NA	W	W	N	W	W	NA	W	N	W	N	N	N	NA	W	NA	W	N	W	W	W	W	NA	W	W	N	N	W	N	W	NA	NA	N	N	NA	W	N	NA	N	NA	N	W	NA	NA	W	NA	W	N	N	W	NA	NA	W	N	N	W	N	N	N	W	N	W	W	N	W	W	W	W	N	W	W	N	W	W	W	W	N	N	W	NA	NA	W	NA	N	N	W	NA	W	W	W	W	W	N	W	N	NA	NA	NA	NA	W	NA	W	W	W	W
chr3p4535394	3	4535394	W	W	W	W	W	W	W	N	N	N	W	W	W	N	N	W	W	W	W	N	N	W	W	W	N	N	N	W	W	W	N	W	N	N	N	N	W	N	W	W	N	W	N	W	N	W	N	W	W	NA	N	W	N	W	W	W	NA	N	W	W	N	N	W	W	N	N	W	W	W	N	W	W	N	W	N	W	N	N	N	NA	W	W	W	N	W	W	W	W	N	NA	NA	N	N	W	N	W	W	W	N	N	N	NA	N	N	N	N	N	W	W	W	W	W	NA	N	N	W	W	W	W	N	N	W	N	N	N	W	N	W	W	N	W	W	W	W	N	NA	W	N	W	NA	W	W	N	N	W	W	W	W	N	N	N	W	N	W	W	W	W	W	N	W	N	N	W	NA	N	W	W	W	W	W	W
chr3p4535396	3	4535396	W	W	W	W	W	W	W	N	N	N	W	W	W	N	N	W	W	W	W	N	N	W	W	W	N	N	N	W	W	W	N	W	N	N	N	N	W	N	W	W	N	W	N	W	N	W	N	W	W	NA	N	W	N	W	W	W	NA	N	W	W	N	N	W	W	N	N	W	W	W	N	W	W	N	W	N	W	N	N	N	NA	W	W	W	N	W	W	W	W	N	NA	NA	N	N	W	N	W	W	W	N	N	N	NA	N	N	N	N	N	W	W	W	W	W	NA	N	N	W	W	W	W	N	N	W	N	N	N	W	N	W	W	N	W	W	W	W	N	NA	W	N	W	NA	W	W	N	N	W	W	W	W	N	N	N	W	N	W	W	W	W	W	N	W	N	N	W	NA	N	W	W	W	W	W	W
chr3p4535402	3	4535402	W	W	W	W	W	W	W	N	N	N	W	W	W	N	N	W	W	W	W	N	N	W	W	W	N	N	N	W	W	W	N	W	N	N	N	N	W	N	W	W	N	W	N	W	N	W	N	W	W	NA	N	W	N	W	W	W	NA	N	W	W	N	N	W	W	N	N	W	W	W	N	W	W	N	W	N	W	N	N	N	NA	W	W	W	N	W	W	W	W	N	NA	NA	N	N	W	N	W	W	W	N	N	N	NA	N	N	N	N	N	W	W	W	W	W	NA	N	N	W	W	W	W	N	N	W	N	N	N	W	N	W	W	N	W	W	W	W	N	NA	W	N	W	NA	W	W	N	N	W	W	W	W	N	N	N	W	N	W	W	W	W	W	N	W	N	N	W	NA	N	W	W	W	W	W	W
chr3p4536796	3	4536796	W	W	W	W	W	W	W	N	N	N	W	W	W	N	N	W	W	W	W	N	N	W	W	W	N	N	N	W	W	W	N	W	N	N	N	N	W	N	W	W	N	W	N	W	N	W	N	W	W	W	N	W	N	W	W	W	N	N	W	W	N	N	W	W	N	N	W	W	W	N	W	W	N	W	N	W	N	N	N	NA	W	W	W	N	W	W	W	W	N	W	W	N	N	W	N	W	W	W	N	N	N	W	N	N	N	N	N	W	W	W	W	W	W	N	N	W	W	W	W	N	N	W	N	N	N	W	N	W	W	N	W	W	W	W	N	W	W	N	W	W	W	W	N	N	W	W	W	W	N	N	N	W	N	W	W	W	W	W	N	W	N	N	W	NA	N	W	W	W	W	W	W
chr3p4537048	3	4537048	NA	NA	W	W	W	W	W	N	N	N	W	W	W	N	N	W	W	W	W	N	N	W	W	W	N	N	N	W	W	W	N	W	N	N	N	N	W	N	W	W	N	W	N	W	N	NA	N	W	W	W	N	W	N	W	W	W	NA	N	W	W	N	N	NA	W	N	N	W	W	W	N	W	W	N	W	N	W	N	N	N	NA	W	W	W	N	W	W	W	W	N	W	W	N	N	W	N	W	NA	NA	N	N	N	NA	N	N	N	N	NA	W	W	NA	W	W	W	N	N	W	NA	W	W	N	N	W	N	N	N	W	N	W	W	N	W	W	W	W	N	W	W	N	W	W	W	W	N	N	W	NA	NA	W	N	N	N	W	N	W	W	W	W	W	N	W	N	N	NA	NA	N	W	NA	W	W	W	W
chr3p4537069	3	4537069	NA	W	W	W	W	W	W	N	N	N	W	W	W	N	N	W	W	W	W	N	N	W	W	W	N	N	N	W	W	W	N	W	N	N	N	N	W	N	W	W	N	W	N	W	N	W	N	W	W	W	N	W	N	W	W	W	NA	N	W	W	N	N	NA	W	N	N	W	W	W	N	W	W	N	W	N	W	N	N	N	NA	W	W	W	N	W	W	W	W	N	W	W	N	N	W	N	W	W	NA	N	N	N	W	N	N	N	N	NA	W	W	NA	W	W	W	N	N	W	W	W	W	N	N	W	N	N	N	W	N	W	W	N	W	W	W	W	N	W	W	N	W	W	W	W	N	N	W	NA	NA	W	N	N	N	W	N	W	W	W	W	W	N	W	N	N	NA	NA	N	W	W	W	W	W	W
chr3p4537087	3	4537087	NA	W	W	W	W	W	W	N	N	N	W	W	W	N	N	W	W	W	W	N	N	W	W	W	N	N	N	W	W	W	N	W	N	N	N	N	W	N	W	W	N	W	N	W	N	W	N	W	W	W	N	W	N	W	W	W	NA	N	W	W	N	N	NA	W	N	N	W	W	W	N	W	W	N	W	N	W	N	N	N	NA	W	W	W	N	W	W	W	W	N	W	W	N	N	W	N	W	W	NA	N	N	N	W	N	N	N	N	NA	W	W	NA	W	W	W	N	N	W	W	W	W	N	N	W	N	N	N	W	N	W	W	N	W	W	W	W	N	W	W	N	W	W	W	W	N	N	W	NA	NA	W	N	N	N	W	N	W	W	W	W	W	N	W	N	N	NA	NA	N	W	W	W	W	W	W
chr3p4537117	3	4537117	NA	W	W	W	W	W	W	N	N	N	W	W	W	N	N	W	W	W	W	N	N	W	W	W	N	N	N	W	W	W	N	W	N	N	N	N	W	N	W	W	N	W	N	W	N	W	N	W	W	W	N	W	N	W	W	W	NA	N	W	W	N	N	NA	W	N	N	W	W	W	N	W	W	N	W	N	W	N	N	N	NA	W	W	W	N	W	W	W	W	N	W	W	N	N	W	N	W	W	NA	N	N	N	W	N	N	N	N	NA	W	W	NA	W	W	W	N	N	W	W	W	W	N	N	W	N	NA	N	W	N	W	W	N	W	W	W	W	N	W	W	N	W	W	W	W	N	N	W	NA	NA	W	N	N	N	W	N	W	W	W	W	W	N	W	N	N	NA	NA	N	W	W	W	W	W	W
chr3p4537123	3	4537123	NA	W	W	W	W	W	W	N	N	N	W	W	W	N	N	W	W	W	W	N	N	W	W	W	N	N	N	W	W	W	N	W	N	N	N	N	W	N	W	W	N	W	N	W	N	W	N	W	W	W	N	W	N	W	W	W	NA	N	W	W	N	N	NA	W	N	N	W	W	W	N	W	W	N	W	N	W	N	N	N	NA	W	W	W	N	W	W	W	W	N	W	W	N	N	W	N	W	W	NA	N	N	N	W	N	N	N	N	NA	W	W	NA	W	W	W	N	N	W	W	W	W	N	N	W	N	NA	N	W	N	W	W	N	W	W	W	W	N	W	W	N	W	W	W	W	N	N	W	NA	NA	W	N	N	N	W	N	W	W	W	W	W	N	W	N	N	NA	NA	N	W	W	W	W	W	W
chr3p4537136	3	4537136	NA	W	W	W	W	W	W	N	N	N	W	W	W	N	N	W	W	W	W	N	N	W	W	W	N	N	N	W	W	W	N	W	N	N	N	N	W	N	W	W	N	W	N	W	N	W	N	W	W	W	N	W	N	W	W	W	NA	N	W	W	N	N	NA	W	N	N	W	W	W	N	W	W	N	W	N	W	N	N	N	NA	W	W	W	N	W	W	W	W	N	W	W	N	N	W	N	W	W	NA	N	N	N	W	N	N	N	N	NA	W	W	NA	W	W	W	N	N	W	W	W	W	N	N	W	N	NA	N	W	N	W	W	N	W	W	W	W	N	W	W	N	W	W	W	W	N	N	W	NA	NA	W	N	N	N	W	N	W	W	W	W	W	N	W	N	N	NA	NA	N	W	W	W	W	W	W
chr3p4537140	3	4537140	NA	W	W	W	W	W	W	N	N	N	W	W	W	N	N	W	W	W	W	N	N	W	W	W	N	N	N	W	W	W	N	W	N	N	N	N	W	N	W	W	N	W	N	W	N	W	N	W	W	W	N	W	N	W	W	W	NA	N	W	W	N	N	NA	W	N	N	W	W	W	N	W	W	N	W	N	W	N	N	N	NA	W	W	W	N	W	W	W	W	N	W	W	N	N	W	N	W	W	NA	N	N	N	W	N	N	N	N	NA	W	W	NA	W	W	W	N	N	W	W	W	W	N	N	W	N	NA	N	W	N	W	W	N	W	W	W	W	N	W	W	N	W	W	W	W	N	N	W	NA	NA	W	NA	N	N	W	N	W	W	W	W	W	N	W	N	N	NA	NA	N	W	W	W	W	W	W
chr3p4537535	3	4537535	W	W	W	W	W	W	W	N	N	N	W	W	W	N	N	W	W	W	W	N	N	W	W	W	N	N	N	W	W	W	N	W	N	N	N	N	W	N	W	W	N	W	N	W	N	W	N	W	W	W	N	W	N	W	W	W	N	N	W	W	N	N	W	W	N	N	W	W	W	N	W	W	N	W	N	W	N	N	N	NA	W	W	W	N	W	W	W	W	N	W	W	N	N	W	N	W	W	W	N	N	N	W	N	N	N	N	N	W	W	W	W	W	W	N	N	W	W	W	W	N	N	W	N	N	N	W	N	W	W	N	W	W	W	W	N	W	W	N	W	W	W	W	N	N	W	W	W	W	N	N	N	W	N	W	W	W	W	W	N	W	N	N	W	NA	N	W	W	W	W	W	W
chr3p4537550	3	4537550	W	W	W	W	W	W	W	N	N	N	W	W	W	N	N	W	W	W	W	N	N	W	W	W	N	N	N	W	W	W	N	W	N	N	N	N	W	N	W	W	N	W	N	W	N	W	N	W	W	W	N	W	N	W	W	W	N	N	W	W	N	N	W	W	N	N	W	W	W	N	W	W	N	W	N	W	N	N	N	NA	W	W	W	N	W	W	W	W	N	W	W	N	N	W	N	W	W	W	N	N	N	W	N	N	N	N	N	W	W	W	W	W	W	N	N	W	W	W	W	N	N	W	N	N	N	W	N	W	W	N	W	W	W	W	N	W	W	N	W	W	W	W	N	N	W	W	W	W	N	N	N	W	N	W	W	W	W	W	N	W	N	N	W	NA	N	W	W	W	W	W	W
chr3p4542778	3	4542778	NA	W	W	W	W	W	W	N	N	N	W	W	W	N	N	W	W	W	W	N	N	W	W	W	N	N	N	W	W	W	N	W	N	N	N	N	W	N	W	W	N	W	N	W	N	W	N	W	W	W	N	W	N	W	W	W	N	N	W	W	N	N	W	W	N	N	W	W	W	N	W	W	N	W	N	W	N	N	N	W	W	W	W	N	W	W	W	W	N	W	W	N	N	W	N	W	W	W	N	N	N	W	N	N	N	N	N	W	W	W	W	W	W	N	N	W	W	W	W	N	N	W	N	N	N	W	N	W	W	N	W	W	W	W	N	W	W	N	W	W	W	W	N	N	W	W	W	W	NA	N	N	W	N	W	W	W	W	W	N	W	N	N	W	NA	N	W	W	W	W	W	W
chr3p4542806	3	4542806	NA	W	W	W	W	W	W	N	N	N	W	W	W	N	N	W	W	W	W	N	N	W	W	W	N	N	N	W	W	W	N	W	N	N	N	N	W	N	W	W	N	W	N	W	N	W	N	W	W	W	N	W	N	W	W	W	N	N	W	W	N	N	W	W	N	N	W	W	W	N	W	W	N	W	N	W	N	N	N	W	W	W	W	N	W	W	W	W	N	W	W	N	N	W	N	W	W	W	N	N	N	W	N	N	N	N	N	W	NA	W	W	W	W	N	N	W	W	W	W	N	N	W	N	N	N	W	N	W	W	N	W	W	W	W	N	W	W	N	W	W	W	W	N	N	W	W	W	W	NA	N	N	W	N	W	W	W	W	W	N	W	N	N	W	NA	N	W	W	W	W	W	W
chr3p4543666	3	4543666	W	W	W	W	W	W	W	N	N	N	W	W	W	N	N	W	W	W	W	N	N	W	W	W	N	N	N	W	W	W	N	W	N	N	N	N	W	N	W	W	N	W	N	W	N	W	N	W	W	W	N	W	N	W	W	W	N	N	W	W	N	N	W	W	N	N	W	W	W	N	W	W	N	W	N	W	N	N	N	W	W	W	W	N	W	W	W	W	N	W	W	N	N	W	N	W	W	NA	N	N	N	W	N	N	N	N	N	W	W	W	W	W	W	N	N	W	W	W	W	N	N	W	N	N	N	W	N	W	W	N	W	W	W	W	N	W	W	N	W	W	W	W	N	N	W	W	W	W	N	N	N	W	N	W	W	W	W	W	N	W	N	N	W	NA	N	W	W	W	W	W	W
chr3p4543723	3	4543723	W	W	NA	W	W	W	W	N	N	N	W	W	NA	N	N	NA	W	NA	W	N	N	W	W	NA	N	N	N	W	W	W	N	W	N	N	N	N	W	N	W	W	N	W	N	W	N	W	N	W	W	W	N	W	N	W	W	W	N	N	W	W	N	N	W	W	N	N	NA	W	NA	N	W	W	N	NA	N	W	N	N	N	W	W	W	W	N	NA	W	NA	W	N	W	W	N	N	W	N	W	W	NA	N	N	N	W	N	N	N	N	N	W	W	W	W	W	W	N	N	W	W	W	W	N	N	W	N	N	N	W	N	W	W	N	NA	NA	NA	W	N	W	W	N	NA	W	W	W	N	N	NA	W	W	W	N	N	N	NA	N	W	W	W	NA	NA	N	W	N	N	W	NA	N	NA	W	W	W	W	W
chr3p4545178	3	4545178	NA	W	W	W	W	W	W	N	N	N	W	W	W	N	N	W	W	W	W	N	N	W	W	W	N	N	N	W	W	W	N	W	N	N	N	N	W	N	W	W	N	W	N	W	N	W	N	W	W	W	N	W	N	W	W	W	NA	N	W	W	N	N	NA	W	N	N	W	W	W	N	W	W	N	W	N	W	N	N	N	NA	W	W	W	N	W	W	W	W	N	W	W	N	N	W	N	W	W	NA	N	N	NA	W	N	N	N	N	N	W	W	W	W	W	W	N	N	W	W	W	W	N	N	W	N	N	N	W	N	W	W	N	W	W	W	W	N	W	W	N	W	W	W	W	N	N	W	W	W	W	NA	N	N	W	N	W	W	W	W	W	N	W	N	N	W	NA	N	W	W	W	W	W	W
chr3p4545234	3	4545234	NA	W	W	W	W	W	W	N	N	N	W	W	W	N	N	W	W	W	W	N	N	W	W	W	N	N	N	W	W	W	N	W	N	N	N	N	W	N	W	W	N	W	N	W	N	W	N	W	W	W	N	W	N	W	W	W	NA	N	W	W	N	N	NA	W	N	N	W	W	W	N	W	W	N	W	N	W	N	N	N	NA	W	W	W	N	W	W	W	W	N	W	W	N	N	W	N	W	W	NA	N	N	NA	W	N	N	N	N	N	W	W	W	W	W	W	N	N	W	W	W	W	N	N	W	N	N	N	W	N	W	W	N	W	W	W	W	N	W	W	N	W	W	W	W	N	N	W	W	W	W	NA	N	N	W	N	W	W	W	W	W	N	W	N	N	W	NA	N	W	W	W	W	W	W
chr3p4545237	3	4545237	NA	W	W	W	W	W	W	N	N	N	W	W	W	N	N	W	W	W	W	N	N	W	W	W	N	N	N	W	W	W	N	W	N	N	N	N	W	N	W	W	N	W	N	W	N	W	N	W	W	W	N	W	N	W	W	W	NA	N	W	W	N	N	NA	W	N	N	W	W	W	N	W	W	N	W	N	W	N	N	N	NA	W	W	W	N	W	W	W	W	N	W	W	N	N	W	N	W	W	NA	N	N	NA	W	N	N	N	N	N	W	W	W	W	W	W	N	N	W	W	W	W	N	N	W	N	N	N	W	N	W	W	N	W	W	W	W	N	W	W	N	W	W	W	W	N	N	W	W	W	W	NA	N	N	W	N	W	W	W	W	W	N	W	N	N	W	NA	N	W	W	W	W	W	W
chr3p4545274	3	4545274	NA	W	W	W	W	W	W	N	N	N	W	W	W	N	N	W	W	NA	W	N	N	W	W	W	NA	N	N	W	W	W	N	W	N	N	N	N	W	N	W	W	N	W	N	W	N	W	NA	W	W	W	N	W	N	W	W	W	NA	N	W	W	N	N	NA	W	N	N	W	W	W	N	W	W	N	W	N	W	N	N	N	NA	W	W	W	N	W	W	W	W	N	W	W	N	N	W	N	W	W	NA	N	N	NA	W	N	N	N	NA	N	NA	W	W	W	W	W	N	N	W	W	W	W	N	N	W	N	N	NA	W	N	W	W	N	W	W	W	W	N	W	W	N	W	W	W	W	N	N	W	NA	W	W	NA	N	N	NA	N	W	W	W	W	W	N	W	N	N	W	NA	N	W	W	W	W	W	W
chr3p4545411	3	4545411	NA	W	W	W	W	W	W	N	N	N	W	W	W	N	N	NA	W	W	W	N	N	W	W	W	N	N	N	W	W	W	N	W	N	N	N	N	W	N	NA	W	N	W	N	W	N	W	N	W	W	W	N	W	N	W	W	W	N	N	W	W	N	N	W	W	N	N	W	W	W	N	W	W	N	W	N	W	N	N	N	NA	W	W	W	N	W	W	W	W	N	W	W	N	N	W	N	W	W	NA	N	N	N	W	N	N	N	N	N	W	NA	W	W	W	W	N	N	W	W	W	W	N	N	W	N	N	N	W	N	W	W	N	W	W	W	W	N	W	W	N	W	W	W	W	N	N	W	W	W	W	N	N	N	W	N	W	W	W	W	W	N	W	N	N	W	NA	N	W	W	W	W	W	W
chr3p4545444	3	4545444	NA	W	W	W	W	W	W	N	N	N	W	W	W	N	N	NA	W	W	W	N	N	W	W	W	N	N	N	W	W	W	N	W	N	N	N	N	W	N	NA	W	N	W	N	W	N	W	N	W	W	W	N	W	N	W	W	W	N	N	W	W	N	N	W	W	N	N	W	W	W	N	W	W	N	W	N	W	N	N	N	NA	W	W	W	N	W	W	W	W	N	W	W	N	N	W	N	W	W	NA	N	N	N	W	N	N	N	N	N	W	NA	W	W	W	W	N	N	W	NA	W	W	N	N	W	N	N	N	W	N	W	W	N	W	W	W	W	N	W	W	N	W	W	W	W	N	N	W	W	W	W	N	N	N	W	N	W	W	W	W	W	N	W	N	N	W	NA	N	W	NA	W	W	W	W
chr3p4545447	3	4545447	NA	W	W	W	W	W	W	N	N	N	W	W	W	N	N	NA	W	W	W	N	N	W	W	W	N	N	N	W	W	W	N	W	N	N	N	N	W	N	NA	W	N	W	N	W	N	W	N	W	W	W	N	W	N	W	W	W	N	N	W	W	N	N	W	W	N	N	W	W	W	N	W	W	N	W	N	W	N	N	N	NA	W	W	W	N	W	W	W	W	N	W	W	N	N	W	N	W	W	NA	N	N	N	W	N	N	N	N	N	W	NA	W	W	W	W	N	N	W	NA	W	W	N	N	W	N	N	N	W	N	W	W	N	W	W	W	W	N	W	W	N	W	W	W	W	N	N	W	W	W	W	N	N	N	W	N	W	W	W	W	W	N	W	N	N	W	NA	N	W	NA	W	W	W	W
chr3p4546689	3	4546689	NA	NA	NA	W	NA	NA	W	N	N	N	W	W	W	N	N	NA	W	NA	W	N	N	W	W	NA	N	N	N	W	W	W	N	W	N	N	N	N	W	N	W	W	N	NA	N	W	NA	W	N	W	W	W	N	W	N	W	W	NA	NA	NA	W	W	N	N	W	W	N	N	NA	W	W	N	W	W	NA	W	N	W	N	N	N	NA	W	NA	W	N	W	W	W	W	N	W	W	N	N	W	N	W	W	NA	N	N	NA	W	N	N	N	NA	NA	NA	W	NA	W	W	W	N	N	W	W	W	W	N	N	W	NA	N	N	W	N	W	W	N	W	W	W	W	N	W	W	N	W	W	W	W	N	N	W	NA	W	NA	NA	N	N	NA	N	W	W	W	W	W	N	W	N	N	W	NA	N	W	W	W	W	W	W
chr3p4546728	3	4546728	NA	W	W	W	NA	W	W	N	N	N	W	W	W	N	N	NA	W	NA	W	N	N	W	W	W	N	N	N	W	W	W	N	W	N	N	N	N	W	N	W	W	N	NA	N	W	N	W	N	W	W	W	N	W	N	W	W	W	N	N	W	W	N	N	W	W	N	N	W	W	W	N	W	W	N	W	N	W	N	N	N	NA	W	W	W	N	W	W	W	W	N	W	W	N	N	W	N	W	W	NA	N	N	NA	W	N	N	N	N	NA	W	W	W	W	W	W	N	N	W	W	W	W	N	N	W	N	N	N	W	N	W	W	N	W	W	W	W	N	W	W	N	W	W	W	W	N	N	W	NA	W	W	N	N	N	W	N	W	W	W	W	W	N	W	N	N	W	NA	N	W	W	W	W	W	W
chr3p4546810	3	4546810	NA	NA	W	W	NA	NA	W	N	N	N	W	W	W	N	N	NA	W	NA	W	N	N	W	W	W	N	N	N	W	W	W	N	W	N	N	N	N	W	N	W	W	N	NA	N	W	NA	W	N	W	W	W	N	W	N	W	W	W	NA	NA	W	W	N	N	W	W	N	N	W	W	W	N	W	W	NA	W	N	W	N	N	N	NA	W	W	W	N	W	W	W	W	N	W	W	N	NA	W	N	W	W	NA	N	N	NA	W	N	N	N	NA	NA	W	W	W	W	W	W	N	N	W	W	W	W	N	N	W	NA	N	N	W	N	W	W	N	W	W	W	W	N	W	W	N	W	W	W	W	N	N	W	NA	W	W	NA	N	N	W	N	W	W	W	W	W	N	W	NA	N	W	NA	N	W	W	W	W	NA	W
chr3p4546812	3	4546812	NA	NA	W	W	NA	NA	W	N	N	N	W	W	W	N	N	NA	W	NA	W	N	N	W	W	W	N	N	N	W	W	W	N	W	N	N	N	N	W	N	W	W	N	NA	N	W	NA	W	N	W	W	W	N	W	N	W	W	W	NA	NA	W	W	N	N	W	W	N	N	W	W	W	N	W	W	NA	W	N	W	N	N	N	NA	W	W	W	N	W	W	W	W	N	W	W	N	NA	W	N	W	W	NA	N	N	NA	W	N	N	N	NA	NA	W	W	W	W	W	W	N	N	W	W	W	W	N	N	W	NA	N	N	W	N	W	W	N	W	W	W	W	N	W	W	N	W	W	W	W	N	N	W	NA	W	W	NA	N	N	W	N	W	W	W	W	W	N	W	NA	N	W	NA	N	W	W	W	W	NA	W
chr3p4546820	3	4546820	NA	NA	W	W	NA	NA	W	N	N	N	W	W	W	N	N	NA	W	NA	W	N	N	W	W	W	N	N	N	W	W	W	N	W	N	N	N	N	W	N	W	W	N	NA	N	W	NA	W	N	W	W	W	N	W	N	W	W	NA	NA	NA	W	W	N	N	W	W	N	N	NA	W	W	N	W	W	NA	W	N	W	N	N	NA	NA	W	NA	W	N	W	W	W	W	N	W	W	N	NA	W	N	W	W	NA	N	N	NA	W	N	N	N	NA	NA	W	W	W	W	W	W	N	N	W	W	W	W	N	N	W	NA	N	N	W	N	W	W	N	W	W	W	W	N	W	W	N	W	W	W	W	N	N	W	NA	W	NA	NA	N	N	NA	N	W	W	W	W	W	N	W	NA	N	W	NA	N	W	W	W	W	NA	W
chr3p4549268	3	4549268	NA	NA	W	W	W	W	W	N	N	N	W	W	W	N	N	W	W	W	W	N	N	W	W	W	N	N	N	W	W	W	N	W	N	N	N	N	W	N	W	W	N	W	N	W	N	W	NA	W	W	W	N	W	N	W	W	W	NA	NA	W	W	N	N	W	W	N	NA	W	W	W	N	W	W	NA	W	N	W	N	N	N	NA	W	W	W	N	W	W	W	W	N	W	W	N	N	W	N	W	W	NA	N	N	NA	W	NA	N	N	NA	N	W	NA	NA	W	W	W	N	N	W	W	W	W	N	N	W	NA	N	NA	W	N	W	W	N	W	W	W	W	N	W	W	N	W	W	W	W	N	N	W	W	W	W	NA	N	N	W	NA	W	W	W	W	W	N	W	N	N	W	NA	NA	W	W	W	W	W	W
chr3p4549316	3	4549316	NA	NA	W	W	W	W	W	N	N	N	W	W	W	N	N	W	W	W	W	N	N	W	W	W	N	N	N	W	W	W	N	W	N	N	N	N	W	N	W	W	N	W	N	W	N	W	NA	W	W	W	N	W	N	W	W	W	NA	NA	W	W	N	N	W	W	N	NA	W	W	W	N	W	W	NA	W	N	W	N	NA	N	NA	W	W	W	N	W	W	W	W	N	W	W	N	N	W	N	W	W	NA	N	N	NA	W	NA	N	N	NA	N	W	NA	NA	W	W	W	N	N	W	W	W	W	N	N	W	NA	N	N	W	N	W	W	N	W	W	W	W	N	W	W	N	W	W	W	W	N	N	W	W	W	W	NA	N	N	W	NA	W	W	W	W	W	N	W	N	N	W	NA	NA	W	W	W	W	W	W
chr3p4549319	3	4549319	NA	NA	W	W	W	W	W	N	N	N	W	W	W	N	N	W	W	W	W	N	N	W	W	W	N	N	N	W	W	W	N	W	N	N	N	N	W	N	W	W	N	W	N	W	N	W	NA	W	W	W	N	W	N	W	W	W	NA	NA	W	W	N	N	W	W	N	NA	W	W	W	N	W	W	NA	W	N	W	N	N	N	NA	W	W	W	N	W	W	W	W	N	W	W	N	N	W	N	W	W	NA	N	N	NA	W	NA	N	N	NA	N	W	NA	NA	W	W	W	N	N	W	W	W	W	N	N	W	NA	N	N	W	N	W	W	N	W	W	W	W	N	W	W	N	W	W	W	W	N	N	W	W	W	W	NA	N	N	W	NA	W	W	W	W	W	N	W	N	N	W	NA	NA	W	W	W	W	W	W
chr3p4549418	3	4549418	W	W	W	W	W	W	W	N	N	N	W	W	W	N	N	W	W	W	W	N	N	W	W	W	N	N	N	W	W	W	N	W	N	N	N	N	W	N	W	W	N	W	NA	W	N	W	N	W	W	W	N	W	N	W	W	W	NA	N	W	W	N	N	W	W	N	N	W	W	W	N	W	W	N	W	N	W	N	N	N	W	W	W	W	N	W	W	W	W	N	W	W	N	N	W	N	W	W	W	N	N	N	W	N	N	N	N	N	W	W	W	W	W	W	N	N	W	W	W	W	N	N	W	N	N	N	W	N	W	W	N	W	W	W	W	N	W	W	N	W	W	W	W	N	N	W	W	W	W	N	N	N	W	N	W	W	W	W	W	N	W	N	N	W	NA	N	W	W	W	W	W	W
chr3p4549432	3	4549432	W	W	W	W	W	W	W	N	N	N	W	W	W	N	N	NA	W	W	W	N	N	W	W	W	N	N	N	W	W	W	N	W	N	N	N	N	W	N	W	W	N	W	NA	W	N	W	N	W	W	W	N	W	N	W	W	W	NA	N	W	W	N	N	W	W	N	N	W	W	W	N	W	W	N	W	N	W	N	N	N	W	W	W	W	N	W	W	W	W	N	W	W	N	N	W	N	W	W	W	N	N	N	W	N	N	N	N	N	W	NA	W	W	W	W	N	N	W	W	W	W	N	N	W	N	N	N	W	N	W	W	N	W	W	W	W	N	W	W	N	W	W	W	W	N	N	W	W	W	W	N	N	N	W	N	W	W	W	W	W	N	W	N	N	W	NA	N	W	W	W	W	W	W
chr3p4549433	3	4549433	W	W	W	W	W	W	W	N	N	N	W	W	W	N	N	NA	W	W	W	N	N	W	W	W	N	N	N	W	W	W	N	W	N	N	N	N	W	N	W	W	N	W	NA	W	N	W	N	W	W	W	N	W	N	W	W	W	NA	N	W	W	N	N	W	W	N	N	W	W	W	N	W	W	N	W	N	W	N	N	N	W	W	W	W	N	W	W	W	W	N	W	W	N	N	W	N	W	W	W	N	N	N	W	N	N	N	N	N	W	NA	W	W	W	W	N	N	W	W	W	W	N	N	W	N	N	N	W	N	W	W	N	W	W	W	W	N	W	W	N	W	W	W	W	N	N	W	W	W	W	N	N	N	W	N	W	W	W	W	W	N	W	N	N	W	NA	N	W	W	W	W	W	W
chr3p4549869	3	4549869	W	W	W	W	W	W	W	N	N	N	W	W	W	N	N	NA	W	W	W	N	N	W	W	W	N	N	N	W	W	W	N	W	N	N	N	N	W	N	W	W	N	W	N	W	N	W	N	W	W	W	N	W	N	W	W	W	NA	N	W	W	N	N	W	W	N	N	W	W	W	N	W	W	N	W	N	W	N	N	N	W	W	W	W	N	W	W	W	W	N	W	W	N	N	W	N	W	W	W	N	N	N	W	N	N	N	N	N	W	W	W	W	W	W	N	N	W	W	W	W	N	N	W	N	N	N	W	N	W	W	N	W	W	W	W	N	W	W	N	W	W	W	W	N	N	W	W	W	W	N	N	N	W	N	W	W	W	W	W	N	W	N	N	W	NA	N	W	W	W	W	W	W
chr3p4550310	3	4550310	NA	W	W	W	W	W	W	N	N	N	W	W	W	N	N	W	W	W	W	N	N	W	W	W	N	N	N	W	W	W	N	W	N	N	N	N	W	N	W	W	N	W	N	W	N	W	N	W	W	W	N	W	N	W	W	W	N	N	W	W	N	N	W	W	N	N	W	W	W	N	W	W	N	W	N	W	N	N	N	NA	W	W	W	N	W	W	W	W	N	W	W	N	N	W	N	W	W	W	N	N	N	W	N	N	N	N	N	W	NA	W	W	W	W	N	N	W	W	W	W	N	N	W	N	N	N	W	N	W	W	N	W	W	W	W	N	W	W	N	W	W	W	W	N	N	W	W	W	W	N	N	N	W	N	W	W	W	W	W	N	W	N	N	W	NA	N	W	W	W	W	W	W
chr3p4553116	3	4553116	NA	NA	W	W	W	W	W	N	N	N	W	W	W	N	N	W	W	W	W	N	N	W	W	W	N	N	N	W	W	W	N	W	N	N	N	N	W	N	W	W	N	W	N	W	N	W	N	W	W	W	N	W	N	W	W	W	N	N	W	W	N	N	W	W	N	N	W	W	W	N	W	W	N	W	N	W	N	N	N	NA	W	W	W	N	W	W	W	W	N	W	W	N	N	W	N	W	W	NA	N	N	N	W	N	N	N	NA	N	W	NA	W	W	W	W	N	N	W	W	W	W	N	N	W	N	N	N	W	N	W	W	N	W	W	W	W	N	W	W	N	W	W	W	W	N	N	W	W	W	W	N	N	N	W	N	W	W	W	NA	W	N	W	N	N	W	NA	N	W	W	W	W	W	W
chr3p4555617	3	4555617	W	W	W	W	W	W	W	N	N	N	W	W	W	N	N	NA	W	W	W	N	N	W	W	W	N	N	N	W	W	W	N	W	N	N	N	N	W	N	W	W	N	W	N	W	N	W	N	W	W	W	N	W	N	W	W	W	N	N	W	W	N	N	W	W	N	N	W	W	W	N	W	W	N	W	N	W	N	N	N	NA	W	W	W	N	W	W	W	W	N	W	W	N	N	W	N	W	W	W	N	N	N	W	N	N	N	N	N	W	W	W	W	W	W	N	N	W	W	W	W	N	N	W	N	N	N	W	N	W	W	N	W	W	W	W	N	W	W	N	W	W	W	W	N	N	W	NA	W	W	N	N	N	W	N	W	W	W	W	W	N	W	N	N	W	NA	N	W	W	W	W	W	W
chr3p4555728	3	4555728	NA	W	W	W	W	W	W	N	NA	N	W	W	W	N	N	W	W	W	W	N	N	W	W	W	N	N	N	W	W	W	N	W	N	N	N	N	W	N	W	W	N	W	N	W	N	W	N	W	W	W	N	W	N	W	W	W	NA	N	W	W	N	N	W	W	N	N	W	W	W	N	W	W	N	W	N	W	N	N	N	NA	W	W	W	N	W	W	W	W	N	W	W	N	N	W	N	W	W	W	N	N	N	W	N	N	N	N	N	W	W	NA	NA	W	W	N	N	W	W	W	W	N	N	W	N	N	N	W	N	W	W	NA	W	W	W	W	N	W	W	N	W	W	W	W	N	N	W	W	W	W	N	N	N	W	N	W	W	W	W	W	N	W	N	N	W	NA	N	W	W	W	W	W	W
chr3p4555740	3	4555740	NA	W	W	W	W	W	W	N	N	N	W	W	W	N	N	W	W	W	W	N	N	W	W	W	N	N	N	W	W	W	N	W	N	N	N	N	W	N	W	W	N	W	N	W	N	W	N	W	W	W	N	W	N	W	W	W	NA	N	W	W	N	N	W	W	N	N	W	W	W	N	W	W	N	W	N	W	N	N	N	NA	W	W	W	N	W	W	W	W	N	W	W	N	N	W	N	W	W	W	N	N	N	W	N	N	N	N	N	W	W	NA	NA	W	W	N	N	W	W	W	W	N	N	W	N	N	N	W	N	W	W	N	W	W	W	W	N	W	W	N	W	W	W	W	N	N	W	W	W	W	N	N	N	W	N	W	W	W	W	W	N	W	N	N	W	NA	N	W	W	W	W	W	W
chr3p4555774	3	4555774	NA	W	W	W	W	W	W	N	NA	N	W	W	W	N	N	W	W	W	W	N	N	W	W	W	N	N	N	W	W	W	N	W	N	N	N	N	W	N	W	W	N	W	N	W	N	W	N	W	W	W	N	W	N	W	W	W	NA	N	W	W	N	N	W	W	N	N	W	W	W	N	W	W	N	W	N	W	N	N	N	NA	W	W	W	N	W	W	W	W	N	W	W	N	N	W	N	W	W	W	N	N	N	W	N	N	N	N	N	W	W	NA	NA	W	W	N	N	W	W	W	W	N	N	W	N	N	N	W	N	W	W	N	W	W	W	W	N	W	W	N	W	W	W	W	N	N	W	W	W	W	N	N	N	W	N	W	W	W	W	W	N	W	N	N	W	NA	N	W	W	W	W	W	W
chr3p4555836	3	4555836	W	W	W	W	W	W	W	N	N	N	W	W	W	N	N	W	W	W	W	N	N	W	W	W	N	N	N	W	W	W	N	W	N	N	N	N	W	N	W	W	N	W	N	W	N	W	N	W	W	W	N	W	N	W	W	W	NA	N	W	W	N	N	W	W	N	N	W	W	W	N	W	W	N	W	N	W	N	N	N	NA	W	W	W	N	W	W	W	W	N	W	W	N	N	W	N	W	W	W	N	N	N	W	N	N	N	N	N	W	W	W	W	W	W	N	N	W	W	W	W	N	N	W	N	N	N	W	N	W	W	N	W	W	W	W	N	W	W	N	W	W	W	W	N	N	W	W	W	W	N	N	N	W	N	W	W	W	W	W	N	W	N	N	W	NA	N	W	W	W	W	W	W
chr3p4555953	3	4555953	NA	W	W	W	W	W	W	N	N	N	W	W	W	N	N	NA	W	NA	W	N	N	W	W	W	N	N	N	W	W	W	N	W	N	N	N	N	W	N	W	W	N	W	N	W	N	W	N	W	W	W	N	W	N	W	W	W	NA	N	W	W	N	N	W	W	N	N	W	W	W	N	W	W	N	W	N	W	N	N	N	NA	W	W	W	N	W	W	W	W	N	W	W	N	N	W	N	W	W	W	N	N	NA	W	N	N	N	NA	N	W	NA	NA	NA	W	W	N	N	W	W	W	W	N	N	W	NA	N	N	NA	N	W	W	NA	W	W	W	W	N	W	W	N	W	W	W	W	N	N	W	NA	W	W	NA	N	N	NA	N	W	W	NA	W	W	N	W	N	N	W	NA	N	W	W	W	W	W	W
chr3p4557593	3	4557593	NA	NA	W	W	W	W	W	NA	NA	N	W	W	W	N	N	W	W	W	W	N	N	W	W	W	NA	N	N	W	W	W	N	W	N	N	N	N	W	N	W	W	N	NA	N	W	N	W	N	W	W	NA	N	NA	N	W	W	W	N	N	W	W	N	N	W	W	N	N	W	W	W	N	W	W	N	W	N	W	N	N	N	NA	W	NA	W	N	W	W	W	W	N	W	W	N	N	W	N	W	W	NA	N	N	NA	NA	NA	N	N	NA	N	W	W	NA	W	W	W	N	N	W	W	W	W	N	N	W	NA	N	N	W	N	W	W	N	W	W	W	W	N	W	NA	N	W	W	W	NA	N	N	W	NA	NA	W	NA	N	N	W	N	W	W	W	W	W	N	W	N	N	NA	NA	NA	W	W	W	W	W	W
chr3p4557615	3	4557615	NA	NA	W	W	W	W	W	NA	NA	N	W	W	W	N	N	W	W	W	W	N	N	W	W	W	NA	N	N	W	W	W	N	W	N	N	N	N	W	N	W	W	N	NA	N	W	N	W	N	W	W	NA	N	NA	N	W	W	W	N	N	W	W	N	N	W	W	N	N	W	W	W	N	W	W	N	W	N	W	N	NA	N	NA	W	NA	W	N	W	W	W	W	N	W	W	N	N	W	N	W	W	NA	N	N	NA	W	NA	N	N	NA	NA	W	W	NA	W	W	W	N	N	W	W	W	W	N	N	W	NA	N	N	W	N	W	W	NA	W	W	W	W	N	W	NA	N	W	W	W	NA	N	N	W	NA	NA	W	NA	N	N	W	N	W	W	NA	W	W	N	W	N	N	NA	NA	NA	W	W	W	W	W	W
chr3p4558926	3	4558926	W	W	W	W	W	W	W	N	N	N	W	W	W	N	N	W	W	W	W	N	N	W	W	W	N	N	N	W	W	W	N	W	N	N	N	N	W	N	W	W	N	W	N	W	N	W	N	W	W	W	N	W	N	W	W	W	N	N	W	W	N	N	W	W	N	N	W	W	W	N	W	W	N	W	N	W	N	N	N	NA	W	W	W	N	W	W	W	W	N	W	W	N	N	W	N	W	W	W	N	N	NA	W	N	N	N	N	N	W	W	W	W	W	W	N	N	W	W	W	W	N	N	W	N	N	N	W	N	W	W	N	W	W	W	W	N	W	W	N	W	W	W	W	N	N	W	W	W	W	N	N	N	W	N	W	W	W	W	W	N	W	N	N	W	NA	N	W	W	W	W	W	W
chr3p4559047	3	4559047	NA	W	W	W	W	W	W	N	N	N	W	W	W	N	N	NA	W	W	W	N	N	W	W	W	N	NA	N	W	W	W	N	W	N	N	N	N	W	N	W	W	N	W	N	W	N	W	N	W	W	NA	N	W	N	W	W	W	NA	N	W	W	N	N	W	W	N	N	W	W	W	N	W	W	N	W	N	W	N	N	N	NA	W	W	W	N	W	W	W	W	N	W	W	N	N	W	N	W	W	W	N	N	NA	W	N	N	N	NA	N	W	W	W	W	W	W	N	N	W	W	W	W	N	N	W	N	N	N	W	N	W	W	N	W	W	W	W	N	W	W	N	W	W	W	W	N	N	W	NA	W	W	N	N	N	W	N	W	W	W	W	W	N	W	N	N	W	NA	N	W	W	W	W	W	W
chr3p4559054	3	4559054	NA	W	W	W	W	W	W	N	N	N	W	W	W	N	N	NA	W	W	W	N	N	W	W	W	N	NA	N	W	W	W	N	W	N	N	N	N	W	N	W	W	N	W	N	W	N	W	N	W	W	NA	N	W	N	W	W	W	NA	N	W	W	N	N	W	W	N	N	W	W	W	N	W	W	N	W	N	W	N	N	N	NA	W	W	W	N	W	W	W	W	N	W	W	N	N	W	N	W	W	W	N	N	NA	W	N	N	N	NA	N	W	W	W	W	W	W	N	N	W	W	W	W	N	N	W	N	N	N	W	N	W	W	N	W	W	W	W	N	W	W	N	W	W	W	W	N	N	W	NA	W	W	N	N	N	W	N	W	W	W	W	W	N	W	N	N	W	NA	N	W	W	W	W	W	W
chr3p4559889	3	4559889	NA	NA	W	W	W	W	W	N	N	N	W	W	W	N	N	W	W	NA	W	N	N	W	W	W	N	N	N	W	W	W	N	W	N	N	N	N	W	N	W	W	N	W	N	W	N	W	N	W	W	W	N	W	N	W	W	W	N	N	W	W	N	N	W	W	N	N	W	W	W	N	W	W	N	W	N	W	N	N	N	NA	W	W	W	N	W	W	W	W	N	W	W	N	N	W	N	W	W	NA	N	N	N	W	NA	NA	N	NA	N	W	W	NA	W	W	W	N	N	W	W	W	W	N	N	W	N	N	N	W	N	W	W	N	W	W	W	W	N	W	W	N	W	W	W	W	N	N	W	W	W	W	NA	N	N	W	N	W	W	W	W	W	N	W	N	N	W	NA	N	W	W	W	W	W	W
chr3p4559919	3	4559919	NA	NA	W	W	W	W	W	N	N	N	W	W	W	N	N	W	W	NA	W	N	N	W	W	W	N	N	N	W	W	W	N	W	N	N	N	N	W	N	W	W	N	W	N	W	N	W	N	W	W	W	N	W	N	W	W	W	N	N	W	W	N	N	W	W	N	N	W	W	W	N	W	W	N	W	N	W	N	N	N	NA	W	W	W	N	W	W	W	W	N	W	W	N	N	W	N	W	W	NA	N	N	N	W	NA	NA	N	NA	N	W	W	NA	W	W	W	N	N	W	W	W	W	N	N	W	N	N	N	W	N	W	W	N	W	W	W	W	N	W	W	N	W	W	W	W	N	N	W	W	W	W	NA	N	N	W	N	W	W	W	W	W	N	W	N	N	W	NA	N	W	W	W	W	W	W
chr3p4598456	3	4598456	W	W	W	W	W	W	W	N	N	N	W	W	W	N	N	NA	W	W	W	N	N	W	W	W	N	N	N	W	W	W	N	W	N	N	N	N	W	N	W	W	N	W	N	W	N	W	N	W	W	W	N	W	N	W	W	W	N	N	W	W	N	N	W	W	N	N	W	W	W	N	W	W	N	W	N	W	N	N	N	W	W	W	W	N	W	W	W	W	N	W	W	N	N	W	N	W	W	W	N	N	N	W	N	N	N	N	N	W	NA	W	W	W	W	N	N	W	W	W	W	N	N	W	N	N	N	W	N	W	W	N	W	W	W	W	N	W	W	N	W	W	NA	W	N	N	W	W	W	W	N	N	N	W	N	W	W	W	W	W	N	W	N	N	W	NA	N	W	W	W	W	W	W
chr3p4598498	3	4598498	W	W	W	W	W	W	W	N	N	N	W	W	W	N	N	NA	W	W	W	N	N	W	W	W	N	N	N	W	W	W	N	W	N	N	N	N	W	N	W	W	N	W	N	W	N	W	N	W	W	W	N	W	N	W	W	W	N	N	W	W	N	N	W	W	N	N	W	W	W	N	W	W	N	W	N	W	N	N	N	W	W	W	W	N	W	W	W	W	N	W	W	N	N	W	N	W	W	W	N	N	N	W	N	N	N	N	N	W	NA	W	W	W	W	N	N	W	W	W	W	N	N	W	N	N	N	W	N	W	W	N	W	W	W	W	N	W	W	N	W	W	NA	W	N	N	W	W	W	W	N	N	N	W	N	W	W	W	W	W	N	W	N	N	W	NA	N	W	W	W	W	W	W
chr3p4598581	3	4598581	W	W	W	W	W	W	W	N	N	N	W	W	W	N	N	W	W	W	W	N	N	W	W	W	N	N	N	W	W	W	N	W	N	N	N	N	W	N	W	W	N	W	N	W	N	W	N	W	W	W	N	W	N	W	W	W	N	N	W	W	N	N	W	W	N	N	W	W	W	N	W	W	N	W	N	W	N	N	N	NA	W	W	W	N	W	W	W	W	N	W	W	N	N	W	N	W	W	W	N	N	N	W	N	N	N	N	N	W	NA	W	W	W	W	N	N	W	W	W	W	N	N	W	N	N	N	W	N	W	W	N	W	W	W	W	N	W	W	N	W	W	W	W	N	N	W	W	W	W	N	N	N	W	N	W	W	W	W	W	N	W	N	N	W	NA	N	W	W	W	W	W	W
chr3p4600265	3	4600265	W	W	W	W	W	W	W	N	N	N	W	W	W	N	N	W	W	W	W	N	N	W	W	W	N	N	N	W	W	W	N	W	N	N	N	N	W	N	W	W	N	W	N	W	N	W	N	W	W	W	N	W	N	W	W	W	NA	N	W	W	N	N	W	W	N	N	W	W	W	N	W	W	N	W	N	W	N	N	N	W	W	W	W	N	W	W	W	W	N	W	W	N	N	W	N	W	W	W	N	N	N	W	N	N	N	N	N	W	W	NA	W	W	W	N	N	W	W	W	W	N	N	W	N	N	N	W	N	W	W	N	W	W	W	W	N	W	W	N	W	W	W	W	N	N	W	W	W	W	NA	N	N	W	N	W	W	W	W	W	N	W	N	N	W	NA	N	W	W	W	W	W	W
chr3p4604148	3	4604148	W	W	W	W	W	W	W	N	N	N	W	W	W	N	N	NA	W	W	W	N	N	W	W	W	N	N	N	W	W	W	N	W	N	N	N	N	W	N	W	W	N	W	N	W	N	W	N	W	W	W	N	W	N	W	W	W	N	N	W	W	N	N	W	W	N	N	W	W	W	N	W	W	N	W	N	W	N	N	N	NA	W	W	W	N	W	W	W	W	N	W	W	N	N	W	N	W	W	W	N	N	N	W	N	N	N	N	N	W	W	W	W	W	W	N	N	W	W	W	W	N	N	W	N	N	N	W	N	W	W	N	W	W	W	W	N	W	W	N	W	W	W	W	N	N	W	W	W	W	N	N	N	W	N	W	W	W	W	W	N	W	N	N	W	NA	N	W	W	W	W	W	W
chr3p4607418	3	4607418	W	W	W	W	W	W	W	N	N	N	W	W	W	N	N	W	W	W	W	N	N	W	W	W	N	N	N	W	W	W	N	W	N	N	N	N	W	N	W	W	N	W	N	W	N	W	N	W	W	W	N	W	N	W	W	W	NA	N	W	W	N	N	W	W	N	N	W	W	W	N	W	W	N	W	N	W	N	N	N	NA	W	W	W	N	W	W	W	W	N	W	W	N	N	W	N	W	W	NA	N	N	N	W	N	N	N	N	N	W	W	W	W	W	W	N	N	W	W	W	W	N	N	W	N	N	N	W	N	W	W	N	W	W	W	W	N	W	W	N	W	W	W	W	N	N	W	W	W	W	N	N	N	W	N	W	W	W	W	W	N	W	N	N	W	NA	N	W	W	W	W	W	W
chr3p4607438	3	4607438	W	W	W	W	W	W	W	N	N	N	W	W	W	N	N	W	W	W	W	N	N	W	W	W	N	N	N	W	W	W	N	W	N	N	N	N	W	N	W	W	N	W	N	W	N	W	N	W	W	W	N	W	N	W	W	W	NA	N	W	W	N	N	W	W	N	N	W	W	W	N	W	W	N	W	N	W	N	N	N	NA	W	W	W	N	W	W	W	W	N	W	W	N	N	W	N	W	W	NA	N	N	N	W	N	N	N	N	N	W	W	W	W	W	W	N	N	W	W	W	W	N	N	W	N	N	N	W	N	W	W	N	W	W	W	W	N	W	W	N	W	W	W	W	N	N	W	W	W	W	N	N	N	W	N	W	W	W	W	W	N	W	N	N	W	NA	N	W	W	W	W	W	W
chr3p4614954	3	4614954	W	W	W	W	W	W	W	N	N	N	W	W	W	N	N	NA	W	W	W	N	N	W	W	W	N	N	N	W	W	W	N	W	N	N	N	N	W	N	W	W	N	W	N	W	NA	W	N	W	W	W	N	W	N	W	W	W	N	N	W	W	N	N	W	W	N	N	W	W	W	N	W	W	NA	W	N	W	N	N	N	NA	W	W	W	N	W	W	W	W	N	W	W	N	N	W	N	W	W	W	N	N	N	W	N	N	N	N	N	W	W	W	W	W	W	N	N	W	W	W	W	N	N	W	N	N	N	W	N	W	W	N	W	W	W	W	N	W	W	N	W	W	W	W	N	N	W	NA	W	W	N	N	N	W	N	W	W	W	W	W	N	W	N	N	W	NA	N	W	W	W	W	W	W
chr3p4642267	3	4642267	NA	NA	W	NA	W	W	W	NA	N	N	W	W	W	N	N	W	W	NA	W	N	N	W	W	W	W	N	N	W	W	W	N	W	N	N	NA	N	W	N	W	W	N	W	N	W	N	W	N	W	W	W	N	W	NA	W	W	W	N	N	W	W	N	N	W	W	N	N	W	W	W	N	W	W	N	W	N	W	N	N	N	NA	W	W	W	N	W	W	W	W	N	W	W	N	N	W	N	W	W	NA	N	N	N	W	N	N	N	N	N	W	NA	NA	NA	W	W	N	NA	W	W	W	W	N	N	W	N	NA	N	W	N	W	W	NA	W	W	W	W	N	W	W	NA	W	W	W	W	NA	N	W	W	NA	W	NA	N	N	NA	N	W	W	W	W	W	N	W	N	NA	NA	NA	N	W	W	W	W	W	W
chr3p4644622	3	4644622	W	W	W	W	W	W	W	N	N	N	W	W	W	N	N	NA	W	W	W	N	N	W	W	W	N	N	N	W	W	W	N	W	N	NA	NA	N	W	N	W	W	N	W	N	NA	N	W	N	W	W	W	N	W	N	W	W	W	NA	N	W	W	N	N	W	W	N	N	W	W	W	N	W	W	NA	W	N	W	N	N	N	NA	W	W	W	N	W	W	W	W	N	W	W	N	N	W	N	W	W	W	N	N	NA	W	N	N	N	N	N	W	W	W	W	W	W	N	N	W	W	W	W	N	NA	W	N	N	N	W	N	W	W	N	W	W	W	W	N	W	W	N	W	W	W	W	N	NA	W	W	W	W	N	N	N	W	N	W	W	W	W	W	N	W	N	N	W	NA	N	W	W	W	W	W	W
chr3p4644782	3	4644782	NA	W	W	W	W	W	W	N	N	N	W	W	W	N	N	W	W	W	W	N	N	W	W	W	N	N	N	W	W	W	N	W	N	N	N	N	W	N	W	W	N	W	N	W	N	W	N	W	W	W	N	W	N	W	W	W	NA	N	W	W	N	N	W	W	N	N	W	W	W	N	W	W	N	W	N	W	N	N	N	NA	W	W	W	N	W	W	W	W	N	W	W	N	N	W	N	W	W	W	N	N	N	W	N	N	N	N	N	W	W	W	W	W	W	N	N	W	W	W	W	N	N	W	N	N	N	W	N	W	W	N	W	W	W	W	N	W	W	N	W	W	W	W	N	N	W	W	W	W	N	N	N	W	N	W	W	W	W	W	N	W	N	N	W	NA	N	W	W	W	W	W	W
chr3p4649531	3	4649531	NA	W	W	W	W	W	W	N	N	N	W	W	W	N	N	W	W	W	W	N	N	W	W	W	N	N	N	W	W	W	N	W	N	N	N	N	W	N	W	W	N	W	N	W	N	W	N	W	W	W	N	W	N	W	W	W	N	N	W	W	N	N	W	W	N	N	W	W	W	N	W	W	N	W	N	W	N	N	N	NA	W	W	W	N	W	W	W	W	N	W	W	N	N	W	N	W	W	NA	N	N	N	W	N	N	N	NA	N	W	W	W	W	W	W	N	N	W	W	W	W	N	N	W	N	N	N	W	N	W	W	N	W	W	W	W	N	W	W	N	W	W	W	W	N	N	W	W	W	W	N	N	N	W	W	W	W	W	W	W	N	W	N	N	W	NA	N	W	W	W	W	W	W
chr3p4649955	3	4649955	W	W	W	W	W	W	W	N	N	N	W	W	W	N	N	NA	W	W	W	N	N	W	W	W	N	N	N	W	W	W	N	W	N	N	N	N	W	N	W	W	N	W	N	W	N	W	N	W	W	W	N	W	N	W	W	W	N	N	W	W	N	N	W	W	N	N	W	W	W	N	W	W	N	W	N	W	N	N	N	W	W	W	W	N	W	W	W	W	N	W	W	N	N	W	N	W	W	W	N	N	N	W	N	N	N	N	N	W	NA	W	W	W	W	N	N	W	W	W	W	N	N	W	N	N	N	W	N	W	W	N	W	W	W	W	N	W	W	N	W	W	W	W	N	N	W	W	W	W	N	N	N	W	W	W	W	W	W	W	N	W	N	N	W	NA	N	W	W	W	W	W	W
chr3p4650466	3	4650466	NA	NA	W	W	W	W	W	N	N	N	W	W	W	N	N	W	W	NA	W	N	N	W	W	W	N	N	N	W	W	W	N	W	N	N	N	N	W	N	W	W	N	W	N	W	N	W	N	W	W	NA	N	W	N	W	W	W	N	N	W	W	N	N	W	W	N	N	W	W	W	N	W	W	N	W	N	W	N	N	N	NA	W	W	W	N	W	W	W	W	N	W	W	N	N	W	N	W	W	NA	N	N	N	W	N	N	N	NA	N	W	W	NA	W	W	W	N	N	W	W	W	W	N	N	W	N	N	N	W	N	W	W	N	W	W	W	W	N	W	W	N	W	W	W	W	N	N	W	W	W	W	N	N	N	NA	W	W	W	W	W	W	N	W	N	N	W	NA	N	W	W	W	W	W	W
chr3p4662072	3	4662072	NA	W	W	W	W	W	W	N	NA	N	W	W	W	N	N	W	W	W	W	N	N	W	W	W	N	N	N	W	W	W	N	W	N	N	N	N	W	N	W	W	N	W	N	W	N	W	N	W	W	W	N	W	N	W	W	W	NA	N	W	W	N	NA	W	W	N	N	W	W	W	N	W	W	N	W	N	W	N	N	N	NA	W	W	W	N	W	W	W	W	N	W	W	N	N	W	N	W	W	NA	N	N	NA	W	N	W	N	NA	N	W	W	NA	W	W	W	N	N	W	W	NA	W	N	N	W	N	N	N	W	N	W	W	N	W	W	W	W	N	W	W	N	W	W	W	W	N	N	W	NA	NA	W	N	N	N	NA	W	W	W	W	W	W	N	W	N	N	W	NA	N	W	W	W	W	W	W
chr3p4666695	3	4666695	W	W	W	W	W	W	W	N	NA	N	W	W	W	N	N	W	W	W	W	N	N	W	W	W	N	N	N	W	W	W	N	W	N	N	N	N	W	N	W	W	N	W	N	W	N	W	N	W	W	W	N	W	N	W	W	W	NA	N	W	W	N	N	W	W	W	N	W	W	W	N	W	W	N	W	N	W	N	N	N	NA	W	W	W	N	W	W	W	W	N	W	W	N	N	W	N	N	W	W	N	N	NA	W	N	W	N	NA	N	W	W	W	W	W	W	N	N	W	W	W	W	N	N	W	N	N	N	W	N	W	W	N	W	W	W	W	N	W	W	N	W	W	W	W	N	N	W	NA	W	W	NA	N	N	W	W	W	W	W	W	W	N	W	N	N	W	NA	NA	W	W	W	W	W	W
chr3p4667578	3	4667578	NA	NA	W	W	W	W	W	N	N	N	W	W	W	N	N	NA	W	W	W	N	N	W	W	W	N	N	N	W	W	W	N	W	N	N	N	N	W	N	W	W	N	W	N	W	N	W	N	W	W	W	N	W	N	W	W	W	N	N	W	W	NA	N	W	W	W	N	W	W	W	N	W	W	NA	W	N	W	N	NA	N	NA	W	W	W	N	W	W	W	W	N	W	W	N	N	W	N	N	W	W	N	N	NA	W	NA	W	N	N	NA	W	W	W	W	W	W	N	NA	W	W	W	W	N	N	W	N	N	NA	W	N	W	W	N	W	W	W	W	N	W	W	N	W	W	W	W	N	N	W	NA	W	W	NA	N	N	NA	W	W	W	W	W	W	N	W	N	N	W	NA	NA	W	W	W	W	W	W
chr3p4695716	3	4695716	NA	W	W	W	W	W	W	N	N	N	W	W	W	N	N	NA	W	W	W	N	N	W	W	W	N	N	N	W	W	W	N	W	N	N	N	N	W	N	W	W	N	W	N	W	N	W	N	W	W	W	N	W	N	W	W	W	N	N	W	W	N	NA	W	W	W	N	W	W	W	N	W	W	N	W	N	W	N	N	N	NA	W	W	W	N	W	W	W	W	N	W	W	N	N	W	N	N	W	NA	N	N	N	W	N	W	N	N	N	W	W	W	W	W	W	N	N	W	W	W	W	N	N	W	N	N	N	W	N	W	W	N	W	W	W	W	N	W	W	N	W	W	W	W	N	N	W	W	W	W	N	N	N	W	W	W	W	W	W	W	N	W	N	N	W	NA	NA	W	W	W	W	W	W
chr3p4701908	3	4701908	W	W	W	W	W	N	W	N	N	N	W	W	W	N	N	NA	W	W	W	N	N	W	W	W	N	N	N	W	W	W	N	W	N	N	N	N	W	N	W	W	N	W	N	W	N	W	W	W	W	W	N	W	N	W	W	W	N	N	W	W	N	N	W	W	W	N	W	W	W	N	W	W	N	W	N	W	N	N	N	NA	W	W	W	N	W	W	W	W	N	W	W	N	N	W	N	N	W	NA	N	N	N	W	N	W	N	N	N	W	W	W	W	W	W	N	N	W	W	W	W	N	N	W	N	N	N	W	N	W	W	N	W	W	W	W	N	W	W	N	W	W	W	W	N	N	W	NA	W	W	N	N	N	W	W	W	W	W	W	W	N	NA	N	N	W	NA	N	W	W	W	W	W	W
chr3p4705151	3	4705151	NA	NA	NA	W	W	N	W	NA	N	N	W	W	W	N	N	NA	W	W	W	N	N	W	W	W	N	N	N	W	W	W	N	W	N	N	N	N	W	N	W	W	NA	W	N	W	N	W	N	W	W	W	NA	W	N	W	W	W	N	NA	W	W	N	NA	W	W	W	N	W	W	W	N	W	W	N	W	N	W	N	N	N	NA	W	W	W	N	W	W	W	W	N	W	W	N	N	W	N	N	W	NA	N	NA	NA	W	NA	W	N	NA	NA	W	NA	W	NA	NA	W	N	NA	W	W	W	W	N	N	NA	NA	N	N	W	N	W	W	N	W	W	W	W	N	W	NA	N	W	W	W	W	N	N	NA	W	NA	NA	NA	N	N	NA	W	W	W	W	W	W	N	W	N	NA	NA	NA	NA	W	W	W	W	W	W
chr3p4719471	3	4719471	W	W	W	W	W	N	W	N	N	N	W	W	W	N	N	NA	W	W	W	N	N	W	W	W	N	N	N	W	W	W	N	W	N	N	N	N	W	N	W	W	N	W	N	W	N	W	N	W	W	W	N	W	N	W	W	W	N	N	W	W	N	N	W	W	W	N	W	W	W	N	W	W	N	W	N	W	N	N	N	W	W	W	W	N	W	W	W	W	N	W	W	N	N	W	N	N	W	W	N	N	N	W	N	W	N	N	N	W	W	W	W	W	W	N	N	W	W	W	W	N	N	W	N	N	N	W	N	W	W	N	W	W	W	W	N	W	W	N	W	W	W	W	N	N	W	W	W	W	N	N	N	W	W	W	W	W	W	W	N	W	N	N	W	N	N	W	NA	W	W	W	W
chr3p4732944	3	4732944	W	W	W	W	W	N	W	N	N	N	W	W	W	N	N	W	W	W	W	N	N	W	W	W	N	N	N	W	W	W	N	W	N	N	N	N	W	N	W	W	N	W	N	W	N	W	N	W	W	W	N	W	N	W	W	W	N	N	W	W	N	N	W	W	W	N	W	W	W	N	W	W	N	W	N	W	N	N	N	NA	W	W	W	N	W	W	W	W	N	W	W	N	N	W	N	N	W	W	N	N	N	W	N	W	N	N	N	W	W	W	W	W	W	N	N	W	W	W	W	N	N	W	N	N	N	W	N	W	W	N	W	W	W	W	N	W	W	N	W	W	W	W	N	N	W	W	W	W	N	N	N	W	W	W	W	W	W	W	N	W	N	N	W	NA	N	W	W	W	W	W	W
chr3p4735070	3	4735070	W	W	W	W	W	N	W	N	N	N	W	W	W	N	N	W	W	W	W	N	N	W	W	W	N	N	N	W	W	W	N	W	N	N	N	N	W	N	W	W	N	W	N	W	N	W	N	W	W	W	N	W	N	W	W	W	N	N	W	W	N	N	W	W	W	N	W	W	W	N	W	W	N	W	N	W	N	N	N	W	W	W	W	N	W	W	W	W	N	W	W	N	N	W	N	N	W	W	N	N	N	W	N	W	N	N	N	W	NA	W	W	W	W	N	N	W	W	W	W	N	N	W	N	N	N	W	N	W	W	N	W	W	W	W	N	W	W	N	W	W	W	W	N	N	W	W	W	W	N	N	N	W	W	W	W	W	W	W	N	W	N	N	W	NA	N	W	W	W	W	W	W
chr3p4736866	3	4736866	W	W	W	W	W	N	W	N	N	N	W	W	W	N	N	W	W	W	W	N	N	W	W	W	N	N	N	W	W	W	N	W	N	N	N	N	W	N	W	W	N	W	N	W	N	W	N	W	W	W	N	W	N	W	W	W	N	N	W	W	N	N	W	W	W	N	W	W	W	N	W	W	NA	W	N	W	N	NA	N	NA	W	W	W	N	W	W	W	W	N	W	W	N	N	W	N	N	W	NA	N	N	N	W	N	W	N	N	N	W	W	W	W	W	W	N	N	W	W	W	W	N	N	W	N	N	N	W	N	W	W	N	W	W	W	W	N	W	W	N	W	W	W	W	N	N	W	W	W	W	N	N	N	W	W	W	W	W	W	W	N	W	N	N	W	NA	N	W	W	W	W	W	W
chr3p4736890	3	4736890	W	W	W	W	W	N	W	N	N	N	W	W	W	N	N	W	W	W	W	N	N	W	W	W	N	N	N	W	W	W	N	W	N	N	N	N	W	N	W	W	N	W	N	W	N	W	N	W	W	W	N	W	N	W	W	W	N	N	W	W	N	N	W	W	W	N	W	W	W	N	W	W	NA	W	N	W	N	NA	N	NA	W	W	W	N	W	W	W	W	N	W	W	N	N	W	NA	N	W	NA	N	N	N	W	N	W	N	N	N	W	W	W	W	W	W	N	N	W	W	W	W	N	N	W	N	N	N	W	N	W	W	N	W	W	W	W	N	W	W	N	W	W	W	W	N	N	W	W	W	W	N	N	N	W	W	W	W	W	W	W	N	W	N	N	W	NA	N	W	W	W	W	W	W
chr3p4738453	3	4738453	W	W	W	W	W	N	W	N	N	N	W	W	W	N	N	W	W	W	W	N	N	W	W	W	N	N	N	W	W	W	N	W	N	N	N	N	W	N	W	W	N	W	N	W	N	W	N	W	W	W	N	W	N	W	W	W	N	N	W	W	N	N	W	W	W	N	W	W	W	N	W	W	N	W	N	W	N	N	N	NA	W	W	W	N	W	W	W	W	N	W	W	N	N	W	N	N	W	W	N	N	N	W	N	W	N	N	N	W	NA	W	W	W	W	N	N	W	W	W	W	N	N	W	N	N	N	W	N	W	W	N	W	W	W	W	N	W	W	N	W	W	W	W	N	N	W	W	W	W	NA	N	N	W	W	W	W	W	W	W	N	W	N	N	W	NA	N	W	W	W	W	W	W
chr3p4752051	3	4752051	NA	W	W	W	W	N	W	N	N	N	W	W	W	N	N	W	W	W	W	N	N	W	W	W	N	N	N	W	W	W	N	W	N	N	N	N	W	N	W	W	N	W	N	W	N	W	N	W	W	W	N	W	N	W	W	W	NA	N	W	W	N	N	W	W	W	N	W	W	W	N	W	W	N	W	N	W	N	N	N	NA	W	W	W	N	W	W	W	W	N	W	W	N	N	W	N	N	W	NA	N	N	N	W	N	W	N	N	N	W	NA	W	W	W	W	N	N	W	W	W	W	N	N	W	N	N	N	W	N	W	W	N	W	W	W	W	N	W	W	N	W	W	W	W	N	N	W	W	W	W	N	N	N	W	W	W	W	W	W	W	N	W	N	N	W	NA	N	W	W	W	W	W	W
chr3p4758743	3	4758743	W	W	W	W	W	N	W	N	N	N	W	W	W	N	N	W	W	W	W	N	N	W	W	W	N	N	N	W	W	W	N	W	N	N	N	N	W	N	W	W	N	W	N	W	N	W	N	W	W	W	N	W	N	W	W	W	N	N	W	W	N	N	W	W	W	N	W	W	W	N	W	W	N	W	N	W	N	N	N	W	W	W	W	N	W	W	W	W	N	W	W	N	N	W	N	N	W	W	N	N	N	W	N	W	N	N	N	W	W	W	W	W	W	N	N	W	W	W	W	N	N	W	N	N	N	W	N	W	W	N	W	W	W	W	N	W	W	N	W	W	W	W	N	N	W	W	W	W	N	N	N	W	W	W	W	W	W	W	N	W	N	N	W	NA	N	W	W	W	W	W	W
chr3p4765911	3	4765911	NA	NA	W	W	W	N	W	N	N	N	W	W	W	N	N	NA	W	W	W	N	N	W	W	W	N	N	N	W	W	W	N	W	N	N	N	N	W	N	W	W	N	W	N	W	N	W	N	W	W	W	N	W	N	W	W	W	N	N	W	W	N	N	NA	W	W	N	W	W	W	N	W	W	N	W	N	W	N	N	N	NA	W	W	W	N	W	W	W	W	N	W	W	N	N	W	N	N	W	NA	N	N	N	W	N	W	N	N	N	W	NA	W	W	W	W	N	N	W	W	W	W	N	N	W	N	N	N	W	N	W	W	N	W	W	W	W	N	W	W	N	W	W	W	W	N	N	W	NA	W	W	N	N	N	W	W	W	W	W	W	W	N	W	N	N	W	NA	N	W	W	W	W	W	W
chr3p4768663	3	4768663	NA	W	W	W	W	N	W	N	N	N	W	W	W	N	N	W	W	W	W	N	N	W	W	W	N	N	N	W	W	W	N	W	N	N	N	N	W	N	W	W	N	W	N	W	NA	W	N	W	W	W	N	W	N	W	W	W	NA	N	W	W	N	N	W	W	W	N	W	W	W	N	W	W	N	W	N	W	N	N	N	NA	W	W	W	N	W	W	W	W	N	W	W	N	N	W	N	N	W	NA	N	N	N	W	NA	W	N	NA	N	W	NA	W	W	W	W	N	N	W	W	W	W	NA	NA	W	N	N	N	W	N	W	W	N	W	W	W	W	N	W	W	N	W	W	W	W	N	N	W	W	W	W	NA	N	N	W	W	W	W	W	W	W	N	W	N	NA	W	NA	N	W	W	W	W	W	W
chr3p4768712	3	4768712	W	W	W	W	W	N	W	N	N	N	W	W	W	N	N	W	W	W	W	N	N	W	W	W	N	N	N	W	W	W	N	W	N	N	N	N	W	N	W	W	N	W	N	W	N	W	N	W	W	W	N	W	N	W	W	W	N	N	W	W	N	N	W	W	W	N	W	W	W	N	W	W	N	W	N	W	N	N	N	NA	W	W	W	N	W	W	W	W	N	W	W	N	N	W	N	N	W	W	N	N	N	W	N	W	N	N	N	W	W	W	W	W	W	N	N	W	W	W	W	N	N	W	N	N	N	W	N	W	W	N	W	W	W	W	N	W	W	N	W	W	W	W	N	N	W	W	W	W	N	N	N	W	W	W	W	W	W	W	N	W	N	N	W	NA	N	W	W	W	NA	W	W
chr3p4768770	3	4768770	W	W	W	W	W	N	W	N	N	N	W	W	W	N	N	W	W	W	W	N	N	W	W	W	N	N	N	W	W	W	N	W	N	N	N	N	W	N	W	W	N	W	N	W	N	W	N	W	W	W	N	W	N	W	W	W	N	N	W	W	N	N	W	W	W	N	W	W	W	N	W	W	N	W	N	W	N	N	N	NA	W	W	W	N	W	W	W	W	N	W	W	N	N	W	N	N	W	W	N	N	N	W	N	W	N	N	N	W	W	W	W	W	W	N	N	W	W	W	W	N	N	W	N	N	N	W	N	W	W	N	W	W	W	W	N	W	W	N	W	W	W	W	N	N	W	W	W	W	N	N	N	W	W	W	W	W	W	W	N	W	N	N	W	NA	N	W	W	W	W	W	W
chr3p4779290	3	4779290	W	W	W	W	W	N	W	N	N	N	W	W	W	N	N	W	W	W	W	N	N	W	W	W	N	N	N	W	W	W	N	W	N	N	N	N	W	N	W	W	N	W	N	W	N	W	N	W	W	W	N	W	N	W	W	W	N	N	W	W	N	N	W	W	W	N	W	W	W	N	W	W	N	W	N	W	N	N	N	W	W	W	W	N	W	W	W	W	N	W	W	N	N	W	N	N	W	NA	N	N	N	W	N	W	N	N	N	W	NA	W	W	W	W	N	N	W	W	W	W	N	N	W	N	N	N	W	N	W	W	N	W	W	W	W	N	W	W	N	W	W	W	W	N	N	W	W	W	W	N	N	N	W	W	W	W	W	W	W	N	W	N	N	W	NA	N	W	W	W	W	W	W
chr3p4784945	3	4784945	NA	W	W	W	W	N	W	N	N	N	W	W	W	N	N	W	W	W	W	N	N	W	W	W	N	N	N	W	W	W	N	W	N	N	N	N	W	N	W	W	N	W	N	W	N	W	N	W	W	W	N	W	N	W	W	W	N	N	W	W	N	N	W	W	W	N	W	W	W	N	W	W	N	W	N	W	N	N	N	NA	W	W	W	N	W	W	W	W	N	W	W	N	N	W	N	N	W	NA	N	N	N	W	N	W	N	N	N	W	NA	NA	W	W	W	N	N	W	W	W	W	N	N	W	N	N	N	W	N	W	W	N	W	W	W	W	N	W	W	N	W	W	W	W	N	N	W	W	W	W	N	N	N	W	W	W	W	W	W	W	N	W	N	N	W	NA	N	W	W	W	W	W	W
chr3p4786858	3	4786858	W	W	W	W	W	N	W	N	N	N	W	W	W	N	N	W	W	W	W	N	N	W	W	W	N	N	N	W	W	W	N	W	N	N	N	N	W	N	W	W	N	W	N	W	N	W	N	W	W	W	N	W	N	W	W	W	NA	N	W	W	N	N	W	W	W	N	W	W	W	N	W	W	NA	W	N	W	N	N	N	W	W	W	W	N	W	W	W	W	N	W	W	N	N	W	N	N	W	W	N	N	N	W	N	W	N	N	N	W	W	W	W	W	W	N	N	W	W	W	W	N	N	W	N	N	N	W	N	W	W	N	W	W	W	W	N	W	W	N	W	W	W	W	N	N	W	W	W	W	N	N	N	W	W	W	W	W	W	W	N	W	N	N	W	NA	N	W	W	W	W	W	W
chr3p4800806	3	4800806	W	W	W	W	W	N	W	N	N	N	W	W	W	N	N	NA	W	W	W	N	N	W	W	W	N	N	N	W	W	W	N	W	N	N	N	N	W	N	W	W	N	W	N	W	N	W	N	W	W	W	N	W	N	W	W	W	NA	N	W	W	N	N	W	W	W	N	W	W	W	N	W	W	N	W	N	W	N	N	N	NA	W	W	W	N	W	W	W	W	N	W	W	N	N	W	N	N	W	W	N	N	N	W	N	W	N	N	N	W	W	W	W	W	W	N	N	W	W	W	W	N	N	W	N	N	N	W	N	W	W	N	W	W	W	W	N	W	W	N	W	W	W	W	N	N	W	W	W	W	N	N	N	W	W	W	W	W	W	W	N	W	N	N	W	NA	N	W	W	W	W	W	W
chr3p4803122	3	4803122	W	W	W	W	W	N	W	N	N	N	W	W	W	N	N	W	NA	W	NA	N	N	NA	W	W	N	N	N	W	W	W	N	W	N	N	N	N	W	N	W	W	N	W	N	W	N	W	N	W	W	W	N	W	N	W	W	W	NA	N	W	W	N	N	W	NA	NA	N	W	W	W	N	W	W	N	W	N	W	N	N	N	W	W	W	W	N	W	NA	NA	W	N	NA	W	N	N	W	N	N	W	W	N	N	N	W	N	W	N	N	N	W	NA	W	W	W	W	N	N	W	W	W	W	N	N	W	N	N	N	W	N	W	W	N	W	W	W	W	N	W	W	N	W	W	W	W	N	N	W	W	W	W	N	N	N	W	W	W	NA	W	W	W	N	W	N	N	W	NA	N	W	W	W	W	W	W
chr3p4803158	3	4803158	W	W	W	W	W	N	W	N	N	N	W	W	W	N	N	W	W	W	W	N	N	W	W	W	N	N	N	W	W	W	N	W	N	N	N	N	W	N	W	W	N	W	N	W	N	W	N	W	W	W	N	W	N	W	W	W	NA	N	W	W	N	N	W	W	W	N	W	W	W	N	W	W	N	W	N	W	N	N	N	W	W	W	W	N	W	W	W	W	N	W	W	N	N	W	N	N	W	W	N	N	N	W	N	W	N	N	N	W	W	W	W	W	W	N	N	W	W	W	W	N	N	W	N	N	N	W	N	W	W	N	W	W	W	W	N	W	W	N	W	W	W	W	N	N	W	W	W	W	N	N	N	W	W	W	W	W	W	W	N	W	N	N	W	NA	N	W	W	W	W	W	W
chr3p4813013	3	4813013	NA	NA	W	W	NA	N	W	N	NA	N	NA	W	NA	N	N	NA	W	W	W	N	N	W	W	W	N	N	N	W	W	W	N	W	N	N	N	N	W	N	W	W	N	W	N	W	N	W	N	W	W	NA	N	NA	N	W	W	W	N	N	W	NA	N	NA	W	W	W	N	NA	W	W	N	W	W	N	W	N	W	N	N	N	NA	W	W	W	N	W	W	W	W	N	W	W	N	N	W	N	N	NA	NA	N	N	NA	W	NA	W	N	N	N	W	NA	NA	W	NA	W	N	N	W	W	W	W	W	N	W	N	NA	N	W	N	W	W	N	W	W	W	W	N	W	NA	N	W	W	W	W	N	N	W	NA	W	W	NA	N	N	W	W	NA	W	W	W	W	N	W	N	N	W	NA	N	W	W	W	W	NA	NA
chr3p4819058	3	4819058	W	W	W	W	W	N	W	N	N	N	W	W	W	N	N	NA	W	W	W	N	N	W	W	W	N	N	N	W	W	W	N	W	N	N	N	N	W	N	W	W	N	W	N	W	N	W	N	W	W	W	N	W	N	W	W	W	N	N	W	W	N	N	W	W	W	N	W	W	W	N	W	W	N	W	N	W	N	N	N	NA	W	W	W	N	W	W	W	W	N	W	W	N	N	W	N	N	W	W	N	N	N	W	N	W	N	N	N	W	W	NA	W	W	W	N	N	W	W	W	W	W	N	W	N	N	N	W	N	W	W	N	W	W	W	W	N	W	W	N	W	W	W	W	N	N	W	NA	W	W	N	N	N	W	W	W	W	W	W	W	N	W	N	N	W	NA	N	W	W	W	W	W	W
chr3p4835295	3	4835295	NA	W	W	W	W	N	W	N	N	N	W	W	W	N	N	NA	W	W	W	N	N	W	W	W	N	N	N	W	W	W	N	W	N	N	N	N	W	N	W	W	N	W	N	NA	W	W	N	W	W	W	N	W	N	W	W	W	N	N	W	W	N	N	W	W	W	N	W	W	W	N	W	W	N	W	N	W	N	N	N	NA	W	W	W	N	W	W	W	W	N	W	W	N	N	NA	N	N	W	NA	N	N	N	W	N	W	N	N	N	W	W	W	W	W	W	N	N	W	W	NA	W	W	N	W	N	N	N	W	N	W	W	N	NA	W	W	W	N	W	W	N	NA	W	W	W	N	N	W	W	W	W	N	N	N	W	W	W	W	W	W	W	N	W	N	N	NA	NA	N	W	W	W	W	W	W
chr3p4853627	3	4853627	NA	W	W	W	W	N	W	N	N	N	W	W	W	N	N	NA	W	W	W	N	N	W	W	W	N	N	N	W	W	W	N	W	N	N	N	N	W	N	W	W	N	W	N	W	W	W	N	W	W	W	N	W	N	W	W	W	N	N	W	W	N	N	W	W	W	N	W	W	W	N	W	W	N	W	N	W	N	N	N	W	W	W	W	N	W	W	W	W	N	W	W	N	N	W	N	N	W	NA	N	N	NA	W	N	W	N	N	N	W	NA	W	W	W	W	N	N	W	W	W	W	W	N	W	N	N	N	W	N	W	W	N	W	W	W	W	N	W	W	N	W	W	W	W	N	N	W	W	W	W	N	N	N	W	W	W	W	W	W	W	N	W	N	N	N	NA	N	W	W	W	W	W	W
chr3p4861222	3	4861222	W	N	W	W	W	N	W	N	N	N	W	N	W	N	N	W	W	W	W	N	N	W	W	W	N	N	N	W	W	W	N	W	N	N	N	N	W	N	W	W	N	W	N	W	W	W	N	W	W	W	N	W	N	W	W	W	NA	N	W	W	N	N	W	W	W	N	W	W	W	N	W	W	N	W	N	W	N	N	N	W	W	W	W	N	W	W	W	W	N	W	W	N	N	W	N	N	W	W	N	N	N	W	N	W	N	N	N	W	W	W	W	W	W	N	N	W	W	W	W	W	N	W	N	N	N	W	N	W	W	N	W	W	W	W	N	W	W	N	W	W	W	W	N	N	W	W	W	W	N	N	N	W	W	W	W	W	W	W	N	W	N	N	N	NA	N	W	W	W	W	W	W
chr3p4897300	3	4897300	NA	N	W	W	W	N	W	N	N	N	W	W	W	N	N	W	W	NA	W	N	N	W	W	W	N	N	N	W	W	W	N	W	N	N	N	N	W	N	W	W	N	W	N	W	W	W	N	W	W	W	N	N	N	W	W	W	N	N	W	W	N	N	W	W	W	N	W	W	W	N	W	W	N	W	N	W	N	N	N	NA	W	W	W	N	W	W	W	W	N	W	W	N	N	W	N	N	W	W	N	N	N	W	N	W	N	N	N	W	W	W	W	W	W	N	N	W	W	W	W	W	N	W	N	N	N	W	N	W	W	N	W	W	W	W	N	W	W	N	W	NA	W	W	N	N	W	W	W	W	N	N	N	W	W	W	W	W	W	W	N	W	N	N	N	NA	N	W	W	W	W	W	W
chr3p4912712	3	4912712	W	N	W	W	W	N	W	N	N	N	W	W	W	N	N	W	W	W	W	N	N	W	W	W	N	N	N	W	W	W	N	W	N	N	N	N	W	N	W	W	N	W	N	W	W	W	N	W	W	W	N	N	N	W	W	W	N	N	W	W	N	N	W	W	W	N	W	W	W	N	W	W	N	W	N	W	N	N	N	NA	W	W	W	N	W	W	W	W	N	W	W	N	N	W	N	N	W	W	N	N	N	W	N	W	N	N	N	W	W	W	W	W	W	N	N	W	W	W	W	W	N	W	N	N	N	W	N	W	W	N	W	W	W	W	N	W	W	N	W	NA	W	W	N	N	W	W	W	W	N	N	N	W	W	W	W	W	W	W	N	W	N	N	N	NA	N	W	W	W	W	W	W
chr3p4919394	3	4919394	W	N	W	W	W	N	W	N	N	N	W	W	W	N	N	W	W	W	W	N	N	W	W	W	N	N	N	W	W	W	N	W	N	N	N	N	W	N	W	W	N	W	N	W	W	W	N	W	W	W	N	N	N	W	W	W	N	N	W	W	N	N	W	W	W	N	W	W	W	N	W	W	N	W	N	W	N	N	N	W	W	W	W	N	W	W	W	W	N	W	W	N	N	W	N	N	W	W	N	N	N	W	N	W	N	N	N	W	W	W	W	W	W	N	N	W	W	W	W	W	N	W	N	N	N	W	N	W	W	N	W	W	W	W	N	W	W	N	W	W	W	W	N	N	W	W	W	W	N	N	N	W	W	W	W	W	W	W	N	W	N	N	N	NA	N	W	W	W	W	W	W
chr3p4933605	3	4933605	NA	NA	W	W	W	N	W	N	N	N	W	W	W	N	N	W	W	NA	W	N	N	W	W	W	N	N	N	W	W	W	N	W	N	N	N	N	W	N	W	W	N	W	N	W	W	W	N	W	W	W	N	N	N	W	W	W	N	N	W	W	N	N	W	W	W	N	W	W	W	N	W	NA	N	W	N	W	N	N	N	NA	W	W	W	N	W	W	W	W	N	W	W	N	N	W	N	N	W	NA	N	N	NA	W	N	W	N	N	N	W	NA	NA	W	W	W	N	N	NA	W	W	W	W	N	NA	N	N	N	W	N	W	W	N	W	W	W	W	N	W	W	N	W	NA	W	W	N	N	W	NA	NA	W	N	N	N	W	W	W	W	NA	W	W	N	W	N	N	N	NA	N	W	W	W	W	W	W
chr3p4938838	3	4938838	NA	NA	W	W	W	NA	W	N	N	N	W	W	W	N	N	NA	W	NA	NA	N	N	W	W	NA	N	N	N	W	W	W	N	W	N	N	N	N	W	N	W	W	N	W	N	W	NA	W	N	W	NA	NA	N	N	N	W	W	W	NA	N	W	W	N	N	W	W	W	N	W	W	W	N	W	W	NA	W	N	W	N	N	N	NA	W	NA	W	N	W	W	W	W	N	W	W	N	N	W	N	N	W	NA	N	N	N	W	N	W	N	NA	N	W	NA	W	NA	W	W	N	N	W	W	W	NA	W	N	NA	N	N	N	W	N	W	W	N	W	W	W	W	N	W	W	N	W	W	W	W	N	N	W	NA	NA	W	NA	N	N	NA	W	W	W	NA	NA	W	N	NA	N	N	NA	NA	N	W	W	W	W	W	W
chr3p4942387	3	4942387	W	N	W	W	W	N	W	N	N	N	W	W	W	N	N	NA	W	W	W	N	N	W	W	W	N	N	N	W	W	W	N	W	N	N	N	N	W	N	W	W	N	W	N	W	W	W	N	W	W	W	N	N	N	W	W	W	N	N	W	W	N	N	W	W	W	N	W	W	W	N	W	W	N	W	N	W	N	N	N	W	W	W	W	N	W	W	W	W	N	W	W	N	N	W	N	N	W	W	N	N	N	W	N	W	N	N	N	W	W	W	W	W	W	N	N	W	W	W	W	W	N	W	N	N	N	W	N	W	W	N	W	W	W	W	N	W	W	N	W	NA	W	W	N	N	W	W	W	W	N	N	N	W	W	W	W	W	W	W	N	W	N	N	N	NA	N	W	W	W	W	W	W
chr3p4947874	3	4947874	W	N	W	W	W	N	W	N	N	N	W	W	W	N	N	W	W	W	W	N	N	W	W	W	N	N	N	W	W	W	N	W	N	N	N	N	W	N	W	W	N	W	N	W	W	W	N	W	W	W	N	N	N	W	W	W	N	N	W	W	N	N	W	W	W	N	W	W	W	N	W	W	N	W	N	W	N	N	N	W	W	W	W	N	W	W	W	W	N	W	W	N	N	W	N	N	W	W	N	N	N	W	N	W	N	N	N	W	W	W	W	W	W	N	N	W	W	W	W	W	N	W	N	N	N	W	N	W	W	N	W	W	W	W	N	W	W	N	W	NA	W	W	N	N	W	W	W	W	N	N	N	NA	W	W	W	W	W	W	N	W	N	N	N	N	N	W	W	W	W	W	W
chr3p4949262	3	4949262	W	N	W	W	W	N	W	N	N	N	W	W	W	N	N	W	W	W	W	N	N	W	W	W	N	N	N	W	W	W	N	W	N	N	N	N	W	N	W	W	N	W	N	W	W	W	N	W	W	W	N	N	N	W	W	W	N	N	W	W	N	N	W	W	W	N	W	W	W	N	W	W	N	W	N	W	N	N	N	NA	W	W	W	N	W	W	W	W	N	W	W	N	N	W	N	N	W	W	N	N	N	W	N	W	N	N	N	W	W	W	W	W	W	N	N	W	W	W	W	W	N	W	N	N	N	W	N	W	W	N	W	W	W	W	N	W	W	N	W	NA	W	W	N	N	W	W	W	W	N	N	N	W	W	W	W	W	W	W	N	W	N	N	N	NA	N	W	W	W	W	W	W
chr3p4973441	3	4973441	NA	N	W	W	W	N	W	N	N	N	W	W	W	N	N	NA	W	W	W	N	N	W	W	W	N	N	N	W	W	W	N	W	N	N	N	N	W	N	W	W	N	W	N	W	W	W	N	W	W	W	N	N	N	W	W	W	NA	N	W	W	N	N	W	W	W	N	W	W	W	N	W	W	N	W	N	W	N	N	N	NA	W	W	W	N	W	W	W	W	N	W	W	N	N	W	N	N	W	W	N	N	N	W	N	W	N	N	N	W	W	W	W	W	W	N	N	W	W	W	W	W	N	W	N	N	N	W	N	W	W	N	W	W	W	W	N	W	W	N	W	NA	W	W	N	N	W	W	W	W	N	N	N	W	W	W	W	W	W	W	N	W	N	N	N	NA	N	W	W	W	W	W	W
chr3p4977165	3	4977165	W	N	W	W	W	N	W	N	N	N	W	W	W	N	N	W	W	W	W	N	N	W	W	W	N	N	N	W	W	W	N	W	N	N	N	N	W	N	W	W	N	W	N	W	W	W	N	W	W	W	N	N	N	W	W	W	NA	N	W	W	N	N	W	W	W	N	W	W	W	N	W	W	N	W	N	W	N	N	N	NA	W	W	W	N	W	W	W	W	N	W	W	N	N	W	N	N	W	W	N	N	N	W	N	W	N	N	N	W	W	W	W	W	W	N	N	W	W	W	W	W	N	W	N	N	N	W	N	W	W	N	W	W	W	W	N	W	W	N	W	NA	W	W	N	N	W	W	W	W	N	N	N	W	W	W	W	W	W	W	N	W	N	N	N	NA	N	W	W	W	W	W	W
chr3p4994177	3	4994177	NA	N	W	W	W	N	N	N	N	N	W	W	W	N	N	W	W	W	W	N	N	W	W	W	N	N	N	W	W	W	N	W	N	N	N	N	W	N	W	W	N	W	N	W	W	W	N	W	W	W	N	N	N	W	W	W	N	N	W	W	N	N	W	W	W	N	W	W	W	N	W	W	N	W	N	W	N	N	N	W	W	W	W	N	W	W	W	W	N	W	W	N	N	W	N	N	W	NA	N	N	N	W	N	W	N	N	N	W	W	W	W	W	W	N	N	W	W	W	W	W	N	W	N	N	N	W	N	W	W	N	W	W	W	W	N	W	W	N	W	NA	W	W	N	N	W	W	W	W	N	N	N	W	W	W	W	W	W	W	N	W	N	N	N	NA	W	W	W	W	W	W	W
chr3p4994260	3	4994260	NA	N	W	W	W	N	N	N	N	N	W	W	W	N	N	W	W	W	W	N	N	W	W	W	N	N	N	W	W	W	N	W	N	N	N	N	W	N	W	W	N	W	N	W	W	W	N	W	W	W	N	N	N	W	W	W	N	N	W	W	N	N	W	W	W	N	W	W	W	N	W	W	N	W	N	W	N	N	N	W	W	W	W	N	W	W	W	W	N	W	W	N	N	W	N	N	W	NA	N	N	N	W	N	W	N	N	N	W	W	NA	W	W	W	N	N	W	W	W	W	W	N	W	N	N	N	W	N	W	W	N	W	W	W	W	N	W	W	N	W	NA	W	W	N	N	W	W	W	W	N	N	N	W	W	W	W	W	W	W	N	W	N	N	N	NA	W	W	W	W	W	W	W
chr3p5060071	3	5060071	W	N	W	N	W	N	N	N	N	N	W	W	W	N	N	NA	W	W	W	N	N	N	W	W	N	N	N	W	W	W	N	W	N	N	N	N	W	N	W	W	N	W	N	W	W	W	N	W	W	W	N	N	N	W	W	W	N	N	W	W	N	N	W	W	W	N	W	W	W	N	W	W	N	W	N	W	N	N	N	NA	W	W	W	N	W	W	W	W	N	W	W	N	N	W	N	W	W	W	N	N	N	W	N	W	N	N	N	W	W	W	W	W	W	N	N	W	W	W	W	W	N	W	N	N	N	W	N	W	W	N	W	W	W	W	N	W	W	N	W	NA	W	W	N	N	W	W	W	W	N	N	N	W	W	W	W	W	W	W	N	N	N	N	N	NA	W	W	W	W	W	W	N
chr3p5179490	3	5179490	W	N	W	N	W	N	N	N	N	N	N	W	W	N	N	NA	W	W	W	N	N	N	W	W	N	N	N	N	W	W	N	W	N	N	N	N	W	N	W	W	N	W	NA	W	W	W	W	W	W	W	N	N	N	W	W	W	NA	N	W	W	N	N	W	W	W	N	W	W	W	N	W	W	N	W	N	W	N	N	N	W	W	W	W	N	W	W	W	W	N	W	W	N	N	W	N	W	W	W	N	N	N	W	N	W	N	N	N	W	W	W	W	W	W	N	N	W	W	W	W	W	NA	W	N	N	N	W	N	W	W	N	W	W	W	W	N	W	W	N	W	NA	W	W	N	NA	W	W	N	W	N	N	N	W	W	W	W	W	W	W	N	N	N	N	N	NA	W	W	NA	W	W	W	N
chr3p5288615	3	5288615	W	N	W	N	W	N	N	N	N	N	N	W	W	N	N	W	W	W	W	N	N	N	W	W	N	N	N	N	W	W	N	W	N	N	N	N	W	N	W	W	N	W	N	W	W	W	W	W	W	W	N	N	N	W	W	W	N	N	W	W	N	N	W	W	W	N	W	W	W	N	W	W	N	W	N	W	N	N	N	NA	W	W	W	N	W	W	W	W	N	W	W	N	N	W	N	W	W	W	N	N	N	W	N	W	N	N	N	W	W	W	W	W	W	N	N	W	W	W	W	W	N	W	N	N	N	W	N	W	W	N	W	W	W	W	N	W	W	N	W	NA	W	W	N	N	W	W	N	W	N	N	N	W	W	W	W	W	W	W	N	N	N	N	N	NA	W	W	W	W	W	W	N
chr3p5288674	3	5288674	W	N	W	N	W	N	N	N	N	N	N	W	W	N	N	W	W	NA	W	N	N	N	W	W	N	N	N	N	W	W	N	W	N	N	N	N	W	N	W	W	N	W	N	W	W	W	W	W	W	W	N	N	N	W	W	W	N	N	W	W	N	N	W	W	W	N	W	W	W	N	W	W	N	W	N	W	N	N	N	NA	W	W	W	N	W	W	W	W	N	W	W	N	N	W	N	W	W	W	N	N	N	W	N	W	N	NA	N	W	W	W	W	W	W	N	N	W	W	W	W	W	N	W	N	N	N	W	N	W	W	N	W	W	W	W	N	W	W	N	W	NA	W	W	N	N	W	W	N	W	N	N	N	W	W	W	W	W	W	W	N	N	N	N	N	NA	W	W	W	W	W	W	N
chr3p5317620	3	5317620	NA	NA	W	N	W	N	N	N	N	N	N	W	W	N	N	W	W	NA	W	N	N	N	W	W	N	N	N	N	W	W	N	W	N	N	N	N	W	N	W	W	N	W	N	W	W	W	W	W	W	NA	N	N	N	W	W	W	NA	N	W	W	N	N	W	W	W	N	W	W	W	N	W	W	NA	W	N	W	N	NA	N	NA	W	W	W	N	W	W	W	W	N	W	W	N	N	W	N	W	W	NA	N	N	NA	NA	NA	W	N	N	N	W	NA	NA	W	NA	N	N	N	W	W	NA	NA	W	N	W	N	N	N	W	N	W	W	NA	W	W	W	W	N	W	W	N	W	NA	W	W	N	N	W	NA	N	W	NA	N	N	W	W	W	W	W	W	NA	N	N	NA	NA	N	NA	W	W	W	W	W	W	N
chr3p5324203	3	5324203	W	N	W	N	W	N	N	N	N	N	N	W	W	N	N	NA	W	W	W	N	N	N	W	W	N	N	N	N	W	W	N	W	N	N	N	N	W	N	W	W	N	W	N	W	W	W	W	W	W	W	N	N	N	W	W	W	N	N	W	W	N	N	W	W	W	N	W	W	W	N	W	W	N	W	N	W	W	N	N	NA	W	W	W	N	W	W	W	W	N	W	W	N	N	W	N	W	W	NA	N	N	N	W	N	W	N	N	N	W	NA	W	W	W	W	N	N	W	W	W	W	W	N	W	N	N	N	W	N	W	W	N	W	W	W	W	N	W	N	N	W	NA	W	W	N	N	W	W	N	W	N	N	N	NA	W	W	W	W	W	W	N	N	N	N	N	NA	W	W	W	W	W	W	N
chr3p5333182	3	5333182	W	N	W	N	W	N	N	N	N	N	N	W	W	N	N	NA	W	W	W	N	N	N	W	W	N	N	N	N	W	W	N	W	N	N	N	N	W	N	W	W	N	W	N	W	W	W	W	W	W	W	N	N	N	W	W	W	N	N	W	W	N	N	W	W	W	N	W	W	W	N	W	W	NA	W	N	W	W	N	N	NA	W	W	W	N	W	W	W	W	N	W	W	N	N	W	N	W	W	W	N	N	N	W	N	W	N	N	N	W	W	W	W	W	W	N	N	W	W	W	W	W	N	W	N	N	N	W	N	W	W	N	W	W	W	W	N	W	N	N	W	NA	W	W	N	N	W	W	N	W	N	N	N	W	W	W	W	W	W	W	N	N	N	N	N	NA	W	W	W	W	W	W	N
chr3p5337639	3	5337639	NA	N	W	N	W	N	N	N	N	N	N	W	W	N	N	W	W	W	W	N	N	N	W	W	N	N	N	N	W	W	N	W	N	N	N	N	W	N	W	W	N	W	N	W	W	W	W	W	W	W	N	N	N	W	W	W	N	N	W	W	N	N	W	W	W	N	W	W	W	N	W	W	N	W	N	W	W	N	N	NA	W	W	W	N	W	W	W	W	N	W	W	N	N	W	N	W	W	W	N	N	N	W	N	W	N	N	N	W	W	W	W	W	W	N	N	W	W	W	W	W	N	W	N	N	N	W	N	W	W	N	W	W	W	W	N	W	N	N	W	NA	W	W	N	N	W	W	N	W	N	N	N	W	W	W	W	W	W	W	N	N	N	N	N	NA	W	W	W	W	W	W	N
chr3p5337801	3	5337801	W	NA	W	N	W	N	N	N	N	N	N	W	W	N	N	W	W	W	W	N	N	N	W	W	N	N	N	N	W	W	N	W	N	N	N	N	W	N	W	W	N	W	N	W	W	W	W	W	W	W	N	N	N	W	W	W	N	N	W	W	N	N	W	W	W	N	W	W	W	N	W	W	N	W	N	W	W	N	N	W	W	W	W	N	W	W	W	W	N	W	W	N	N	W	NA	W	W	W	N	N	N	W	N	W	N	NA	N	W	W	W	W	W	W	N	N	W	W	W	W	W	N	W	N	N	N	W	N	W	W	N	W	W	W	W	N	W	N	N	W	NA	W	W	N	N	W	W	N	W	N	N	N	W	W	W	W	W	W	W	N	N	N	N	N	NA	W	W	W	W	W	W	N
chr3p5337962	3	5337962	NA	N	W	N	W	N	N	N	N	N	N	W	W	N	N	W	W	W	W	N	N	N	W	W	NA	N	N	N	W	W	N	W	N	N	N	N	W	N	W	W	N	W	N	W	W	W	W	W	W	NA	N	N	N	W	W	W	N	N	W	NA	N	N	W	W	W	N	W	W	W	N	W	W	NA	NA	N	W	W	N	N	NA	W	W	W	N	W	W	W	W	N	W	W	N	N	W	N	W	W	NA	N	N	NA	W	NA	W	N	NA	N	NA	NA	NA	W	W	W	N	NA	NA	W	NA	W	W	N	W	NA	N	NA	W	N	W	W	N	W	W	W	W	N	NA	N	N	W	W	W	W	N	NA	W	W	N	W	N	N	N	W	W	W	W	NA	W	W	N	NA	N	N	N	NA	W	W	W	W	W	W	N
chr3p5339121	3	5339121	NA	N	W	N	W	N	N	N	N	N	N	W	W	N	N	W	W	W	W	N	N	N	W	W	N	N	N	N	W	W	N	W	N	N	N	N	W	N	W	W	N	W	N	W	W	W	W	W	W	W	N	N	N	W	W	W	NA	N	W	W	N	N	W	W	W	N	W	W	W	N	W	W	N	W	N	W	W	N	N	NA	W	W	W	N	W	W	W	W	N	W	W	N	N	W	N	W	W	NA	N	N	NA	W	N	W	N	N	N	W	W	W	W	W	W	N	N	W	W	W	W	W	N	W	N	N	N	W	N	W	W	N	W	W	W	W	N	W	N	N	W	NA	W	W	N	N	W	W	N	W	N	N	N	W	W	W	W	W	W	W	N	N	N	N	N	NA	W	W	NA	W	W	W	N
chr3p5339702	3	5339702	W	N	W	N	W	N	N	N	N	N	N	W	W	N	N	W	W	W	W	N	N	N	W	W	N	N	N	N	W	W	N	W	N	N	N	N	W	N	W	W	N	W	N	W	W	W	W	W	W	W	N	N	N	W	W	W	NA	N	W	W	N	N	W	W	W	N	W	W	W	N	W	W	N	W	N	W	W	N	N	NA	W	W	W	N	W	W	W	W	N	W	W	N	N	W	N	W	W	W	N	N	N	W	N	W	N	N	N	W	W	NA	W	W	W	N	N	W	W	W	W	W	N	W	N	N	N	W	N	W	W	N	W	W	W	W	N	W	N	N	W	NA	W	W	N	N	W	NA	N	W	N	N	N	W	W	W	W	W	W	W	N	N	N	N	N	NA	W	W	W	W	W	W	N
chr3p5339731	3	5339731	W	N	W	N	W	N	N	N	N	N	N	W	W	N	N	W	W	W	W	N	N	N	W	W	N	N	N	N	W	W	N	W	N	N	N	N	W	N	W	W	N	W	N	W	W	W	W	W	W	W	N	N	N	W	W	W	NA	N	W	W	N	N	W	W	W	N	W	W	W	N	W	W	N	W	N	W	W	N	N	NA	W	W	W	N	W	W	W	W	N	W	W	N	N	W	N	W	W	W	N	N	N	W	N	W	N	N	N	W	W	NA	W	W	W	N	N	W	W	W	NA	W	N	W	N	N	N	W	N	W	W	N	W	W	W	NA	N	W	N	N	W	NA	W	W	N	N	W	NA	N	W	N	N	N	W	W	W	W	W	W	W	N	N	N	N	N	NA	W	W	W	W	W	W	N
chr3p5340682	3	5340682	NA	N	W	N	W	N	N	N	N	N	N	W	W	N	N	W	W	W	W	N	N	N	W	W	N	N	N	N	W	W	N	W	N	N	N	N	W	N	W	W	N	W	N	W	W	W	W	W	W	W	N	N	N	W	W	W	N	N	W	W	N	N	W	W	W	N	W	W	W	N	W	W	N	W	N	W	W	N	N	NA	W	W	W	N	W	W	W	W	N	W	W	N	N	W	N	W	W	W	N	N	N	W	N	W	N	N	N	W	W	W	W	W	W	N	N	W	W	W	W	W	N	W	N	N	N	W	N	W	W	N	W	W	W	W	N	W	N	N	W	NA	W	W	N	N	W	W	N	W	N	N	N	W	W	W	W	W	W	W	N	N	N	N	N	NA	W	W	W	W	W	W	N
chr3p5360200	3	5360200	W	N	W	N	W	N	N	N	N	N	N	W	W	N	N	W	W	W	W	N	N	N	W	W	N	N	N	N	W	W	N	W	N	N	N	N	W	N	W	W	N	W	N	W	W	W	W	W	W	W	N	N	N	W	W	W	N	N	W	W	N	N	W	W	W	N	W	W	W	N	W	W	N	W	N	W	W	N	N	W	W	W	W	N	W	W	W	W	N	W	W	N	N	W	N	W	W	W	N	N	N	W	N	W	N	N	N	W	W	W	W	W	W	N	N	W	W	W	W	W	N	W	N	N	N	W	N	W	W	N	W	W	W	W	N	W	N	N	W	NA	W	W	N	N	W	W	N	W	N	N	N	W	W	W	W	W	W	W	N	N	N	N	N	NA	W	W	W	W	W	W	N
chr3p5382417	3	5382417	W	N	W	N	W	N	N	N	N	N	N	W	W	N	N	W	W	W	W	N	N	N	W	W	N	N	N	N	W	W	N	W	N	N	N	N	W	N	W	W	N	W	N	W	W	W	W	W	W	W	N	N	N	W	W	W	N	N	W	W	N	N	W	W	W	N	W	W	W	N	W	W	N	W	N	W	W	N	N	NA	W	W	W	N	W	W	W	W	N	W	W	N	N	W	N	W	W	W	N	N	N	W	N	W	N	N	N	W	W	W	W	W	W	N	N	W	W	W	W	W	N	W	N	N	N	W	N	W	W	N	W	W	W	W	N	W	N	N	W	NA	W	W	N	N	W	W	N	W	N	N	N	W	W	W	W	W	W	W	N	N	N	N	N	NA	W	W	W	W	W	W	N
chr3p5382636	3	5382636	NA	N	W	N	W	N	N	N	N	N	N	W	W	N	N	W	W	W	W	N	N	N	W	W	N	N	N	N	W	W	N	W	N	N	N	N	W	N	W	W	N	W	N	W	W	W	W	W	W	W	N	N	N	W	W	W	N	N	W	W	N	N	W	W	W	N	W	W	W	N	W	W	N	W	N	W	W	N	N	NA	W	W	W	N	W	W	W	W	N	W	W	N	N	W	N	W	W	W	N	N	N	W	N	W	N	N	N	W	W	W	W	W	W	N	N	W	W	W	W	W	N	W	N	N	N	W	N	W	W	N	W	W	W	W	N	W	NA	N	W	NA	W	W	N	N	W	W	NA	W	N	N	N	W	W	W	W	W	W	W	N	N	N	N	N	NA	W	W	W	W	W	W	N
chr3p5405957	3	5405957	NA	N	W	N	W	N	N	N	N	N	N	W	W	N	N	W	W	W	W	N	N	N	W	W	N	N	N	N	W	W	N	W	N	N	N	N	W	N	W	W	N	W	N	W	W	W	W	W	W	W	N	N	N	W	W	W	N	N	W	W	N	N	W	W	W	N	W	W	W	N	W	W	N	W	N	W	W	N	N	NA	W	W	W	N	W	W	W	W	N	N	W	N	N	W	N	W	W	NA	N	N	N	W	N	W	N	N	N	W	W	W	W	W	W	N	N	W	W	W	W	W	N	W	N	N	N	W	N	W	W	N	W	W	W	W	N	W	N	N	W	NA	W	W	N	N	W	W	N	W	N	N	N	W	W	W	W	W	W	W	N	N	N	N	N	NA	W	W	W	W	W	W	N
chr3p5407518	3	5407518	W	N	W	N	W	N	N	N	N	N	N	W	W	N	N	W	W	W	W	N	N	N	W	W	N	N	N	N	W	W	N	W	N	N	N	N	W	N	W	W	N	W	N	W	W	W	W	W	W	W	N	N	N	W	W	W	N	N	W	W	N	N	W	W	W	N	W	W	W	N	W	W	N	W	N	W	W	N	N	NA	W	W	W	N	W	W	W	W	N	N	W	N	N	W	N	W	W	W	N	N	N	W	N	W	N	N	N	W	W	W	W	W	W	N	N	W	W	W	W	W	N	W	N	N	N	W	N	W	W	N	W	W	W	W	N	W	N	N	W	NA	W	W	N	N	W	W	N	W	N	N	N	W	W	W	W	W	W	W	N	N	N	N	N	NA	W	W	W	W	W	W	N
chr3p5409690	3	5409690	W	NA	W	N	W	N	N	N	N	N	N	W	W	N	N	W	W	W	W	N	N	N	W	W	N	N	N	N	W	W	N	W	N	N	N	N	W	N	W	W	N	W	N	W	W	W	W	W	W	W	N	N	N	W	W	W	N	N	W	W	N	N	W	W	W	N	W	W	W	N	W	W	N	W	N	W	W	N	N	NA	W	W	W	N	W	W	W	W	N	N	W	N	N	W	N	W	W	NA	N	N	NA	W	N	W	N	N	N	W	W	W	W	W	W	N	N	W	W	W	W	W	N	W	N	N	N	W	N	W	W	N	W	W	W	W	N	W	N	N	W	NA	W	W	N	N	W	W	N	W	N	N	N	W	W	W	W	W	W	W	N	N	N	N	N	NA	W	W	W	W	W	W	N
chr3p5417046	3	5417046	W	N	W	N	W	N	N	N	N	N	N	W	W	N	N	W	W	W	W	N	N	N	W	W	N	N	N	N	W	W	N	W	N	N	N	N	W	N	W	W	N	W	N	W	W	W	W	W	W	W	N	N	N	W	W	W	N	N	W	W	N	N	W	W	W	N	W	W	W	N	W	W	N	W	N	W	W	N	N	NA	W	W	W	N	W	W	W	W	N	N	W	N	N	W	N	W	W	W	N	N	N	W	N	W	N	N	N	W	W	W	W	W	W	N	N	W	W	W	W	W	N	W	N	N	N	W	N	W	W	N	W	W	W	W	N	W	N	N	W	NA	W	W	N	N	W	W	N	W	NA	N	N	W	W	W	W	W	W	W	N	N	N	N	N	NA	W	W	W	W	W	W	N
chr3p5418207	3	5418207	NA	NA	W	N	W	N	N	N	N	N	N	W	W	N	N	NA	W	W	W	N	N	N	W	W	N	N	N	N	W	W	N	W	N	N	N	N	W	N	W	W	N	W	N	W	W	W	W	W	W	W	N	N	N	W	W	W	N	N	W	W	N	N	NA	W	W	N	W	W	W	N	W	W	N	W	N	W	W	N	N	NA	W	W	W	N	W	W	W	W	N	N	W	N	N	W	N	W	W	W	N	N	NA	W	N	W	N	N	N	W	W	W	W	W	W	N	N	W	NA	NA	W	W	N	W	N	N	N	W	N	W	W	N	W	W	W	W	N	W	N	N	W	NA	W	W	N	N	W	NA	N	NA	N	N	N	W	W	W	W	W	W	W	N	N	N	N	N	NA	W	W	W	W	W	W	N
chr3p5426060	3	5426060	W	N	W	N	W	N	N	N	N	N	N	W	W	N	N	W	W	W	W	N	N	N	W	W	N	N	N	N	W	W	N	W	N	N	N	N	W	N	W	W	N	W	N	W	W	W	W	W	W	W	N	N	N	W	W	W	N	N	W	W	N	N	W	W	W	N	W	W	W	N	W	W	N	W	N	W	W	N	N	NA	W	W	W	N	W	W	W	W	N	N	W	N	N	W	N	W	W	NA	N	N	NA	W	N	W	N	N	N	W	W	W	W	W	W	N	N	W	W	W	W	W	N	W	N	N	N	W	N	W	W	N	W	W	W	W	N	W	N	N	W	W	W	W	N	N	W	W	N	W	N	N	N	W	W	W	W	W	W	W	N	N	N	N	N	NA	W	W	W	W	W	W	N
chr3p5426203	3	5426203	NA	N	W	N	W	N	N	N	N	N	N	W	W	N	N	NA	W	W	W	N	N	N	W	W	N	N	N	N	W	W	N	W	N	N	N	N	W	N	W	W	N	W	N	W	W	W	W	W	W	W	N	N	N	W	W	W	N	N	W	W	N	N	W	W	W	N	W	W	W	N	W	W	N	W	N	W	W	N	N	NA	W	W	W	N	W	W	W	W	N	N	W	N	N	W	N	W	W	W	N	N	N	W	N	W	N	N	N	W	NA	W	W	W	W	N	N	W	W	W	W	W	N	W	N	N	N	W	N	W	W	N	W	W	W	W	N	W	N	N	W	NA	W	W	N	N	W	W	N	W	N	N	N	W	W	W	W	W	W	W	N	N	N	N	N	NA	W	W	W	W	W	W	N
chr3p5427997	3	5427997	NA	N	W	N	W	N	N	N	N	N	N	W	W	N	N	W	W	W	W	N	N	N	W	W	N	N	N	N	W	W	N	W	N	N	N	N	W	N	W	W	N	W	N	W	W	W	W	W	W	W	N	N	N	W	W	W	N	N	W	W	N	N	W	W	W	N	W	W	W	N	W	W	N	W	N	W	W	N	N	NA	W	W	W	N	W	W	W	W	N	N	W	N	N	W	N	W	W	W	N	N	N	W	N	W	N	N	N	W	W	W	W	W	W	N	N	W	W	W	W	W	N	W	N	N	N	W	N	W	W	N	W	W	W	W	N	W	N	N	W	NA	W	W	N	N	W	W	N	W	N	N	N	W	W	W	W	W	W	W	N	N	N	N	N	NA	W	W	W	W	W	W	N
chr3p5453105	3	5453105	NA	N	W	N	W	N	N	N	N	N	N	W	W	N	N	W	W	W	W	N	N	N	W	W	N	N	N	N	W	W	N	W	N	N	N	N	W	N	W	W	N	W	N	W	W	W	W	W	N	W	N	N	N	W	W	W	N	N	W	W	N	N	W	W	W	N	W	W	W	N	W	W	N	W	W	W	W	N	N	NA	W	W	W	N	W	W	W	W	N	N	W	N	N	W	N	W	W	N	N	N	N	W	N	W	N	N	N	W	W	W	W	W	W	N	N	W	W	W	W	W	N	W	N	N	N	W	N	W	W	N	NA	W	W	W	N	W	N	N	W	NA	W	W	N	N	W	W	N	W	N	N	N	NA	W	W	W	W	W	W	N	N	N	N	N	NA	NA	W	NA	W	W	W	N
chr3p5453106	3	5453106	NA	N	W	N	W	N	N	N	N	N	N	W	W	N	N	W	W	W	W	N	N	N	W	W	N	N	N	N	W	W	N	W	N	N	N	N	W	N	W	W	N	W	N	W	W	W	W	W	N	W	N	N	N	W	W	W	N	N	W	W	N	N	W	W	W	N	W	W	W	N	W	W	N	W	W	W	W	N	N	NA	W	W	W	N	W	W	W	W	N	N	W	N	N	W	N	W	W	N	N	N	N	W	N	W	N	N	N	W	W	W	W	W	W	N	N	W	W	W	W	W	N	W	N	N	N	W	N	W	W	N	NA	W	W	W	N	W	N	N	W	NA	W	W	N	N	W	W	N	W	N	N	N	NA	W	W	W	W	W	W	N	N	N	N	N	NA	NA	W	NA	W	W	W	N
chr3p5453113	3	5453113	NA	N	W	N	W	N	N	N	N	N	N	W	W	N	N	W	W	W	W	N	N	N	W	W	N	N	N	N	W	W	N	W	N	N	N	N	W	N	W	W	N	W	N	W	W	W	W	W	N	W	N	N	N	W	W	W	N	N	W	W	N	N	W	W	W	N	W	W	W	N	W	W	N	W	W	W	W	N	N	NA	W	W	W	N	W	W	W	W	N	N	W	N	N	W	N	W	W	N	N	N	N	W	N	W	N	N	N	W	W	W	W	W	W	N	N	W	W	W	W	W	N	W	N	N	N	W	N	W	W	N	NA	W	W	W	N	W	N	N	W	NA	W	W	N	N	W	W	N	W	N	N	N	NA	W	W	W	W	W	W	N	N	N	N	N	NA	NA	W	NA	W	W	W	N
chr3p5453137	3	5453137	NA	N	W	N	W	N	N	N	N	N	N	W	W	N	N	W	W	W	W	N	N	N	W	W	N	N	N	N	W	W	N	W	N	N	N	N	W	N	W	W	N	W	N	W	W	W	W	W	N	W	N	N	N	W	W	W	N	N	W	W	N	N	W	W	W	N	W	W	W	N	W	W	N	W	W	W	W	N	N	NA	W	W	W	N	W	W	W	W	N	N	W	N	N	W	N	W	W	N	N	N	N	W	N	W	N	N	N	W	W	W	W	W	W	N	N	W	W	W	W	W	N	W	N	N	N	W	N	W	W	N	NA	W	W	W	N	W	N	N	W	NA	W	W	N	N	W	W	N	W	N	N	N	NA	W	W	W	W	W	W	N	N	N	N	N	NA	NA	W	NA	W	W	W	N
chr3p5453138	3	5453138	NA	N	W	N	W	N	N	N	N	N	N	W	W	N	N	W	W	W	W	N	N	N	W	W	N	N	N	N	W	W	N	W	N	N	N	N	W	N	W	W	N	W	N	W	W	W	W	W	N	W	N	N	N	W	W	W	N	N	W	W	N	N	W	W	W	N	W	W	W	N	W	W	N	W	W	W	W	N	N	NA	W	W	W	N	W	W	W	W	N	N	W	N	N	W	N	W	W	N	N	N	N	W	N	W	N	N	N	W	W	W	W	W	W	N	N	W	W	W	W	W	N	W	N	N	N	W	N	W	W	N	NA	W	W	W	N	W	N	N	W	NA	W	W	N	N	W	W	N	W	N	N	N	NA	W	W	W	W	W	W	N	N	N	N	N	NA	NA	W	NA	W	W	W	N
chr3p5453142	3	5453142	NA	N	W	N	W	N	N	N	N	N	N	W	W	N	N	W	W	W	W	N	N	N	W	W	N	N	N	N	W	W	N	W	N	N	N	N	W	N	W	W	N	W	N	W	W	W	W	W	N	W	N	N	N	W	W	W	N	N	W	W	N	N	W	W	W	N	W	W	W	N	W	W	N	W	W	W	W	N	N	NA	W	W	W	N	W	W	W	W	N	N	W	N	N	W	N	W	W	N	N	N	N	W	N	W	N	N	N	W	W	W	W	W	W	N	N	W	W	W	W	W	N	W	N	N	N	W	N	W	W	N	NA	W	W	W	N	W	N	N	W	NA	W	W	N	N	W	W	N	W	N	N	N	NA	W	W	W	W	W	W	N	N	N	N	N	NA	NA	W	NA	W	W	W	N
chr3p5453147	3	5453147	NA	N	W	N	W	N	N	N	N	N	N	W	W	N	N	W	W	W	W	N	N	N	W	W	N	N	N	N	W	W	N	W	N	N	N	N	W	N	W	W	N	W	N	W	W	W	W	W	N	W	N	N	N	W	W	W	N	N	W	W	N	N	W	W	W	N	W	W	W	N	W	W	N	W	W	W	W	N	N	NA	W	W	W	N	W	W	W	W	N	N	W	N	N	W	N	W	W	N	N	N	N	W	N	W	N	N	N	W	W	W	W	W	W	N	N	W	W	W	W	W	N	W	N	N	N	W	N	W	W	N	NA	W	W	W	N	W	N	N	W	NA	W	W	N	N	W	W	N	W	N	N	N	NA	W	W	W	W	W	W	N	N	N	N	N	NA	NA	W	NA	W	W	W	N
chr3p5453149	3	5453149	NA	N	W	N	W	N	N	N	N	N	N	W	W	N	N	W	W	W	W	N	N	N	W	W	N	N	N	N	W	W	N	W	N	N	N	N	W	N	W	W	N	W	N	W	W	W	W	W	N	W	N	N	N	W	W	W	N	N	W	W	N	N	W	W	W	N	W	W	W	N	W	W	N	W	W	W	W	N	N	NA	W	W	W	N	W	W	W	W	N	N	W	N	N	W	N	W	W	N	N	N	N	W	N	W	N	N	N	W	W	W	W	W	W	N	N	W	W	W	W	W	N	W	N	N	N	W	N	W	W	N	NA	W	W	W	N	W	N	N	W	NA	W	W	N	N	W	W	N	W	N	N	N	NA	W	W	W	W	W	W	N	N	N	N	N	NA	NA	W	NA	W	W	W	N
chr3p5456085	3	5456085	NA	NA	W	N	W	N	N	N	N	N	NA	W	W	N	N	NA	W	NA	W	N	N	N	W	W	N	N	N	N	W	W	N	W	N	N	N	N	W	N	W	W	N	W	N	W	W	W	W	W	N	NA	NA	N	N	W	W	W	NA	NA	W	W	N	NA	W	W	W	NA	W	W	W	N	W	W	N	W	W	W	W	N	N	NA	W	NA	W	N	W	W	W	W	N	N	W	N	N	W	N	W	W	NA	N	N	NA	W	N	W	N	NA	NA	W	NA	NA	W	W	W	N	NA	W	W	W	W	W	N	W	N	N	N	W	N	W	W	N	W	W	W	W	N	W	N	N	W	NA	W	W	N	N	NA	NA	N	W	NA	N	N	NA	W	W	W	W	W	W	N	N	N	N	N	NA	NA	W	W	W	W	W	N
chr3p5490388	3	5490388	NA	N	W	N	NA	N	N	N	N	N	N	W	W	N	N	W	W	W	W	N	N	N	W	W	N	N	N	N	NA	W	N	W	N	N	N	N	W	N	W	W	N	W	N	NA	W	NA	W	NA	N	W	N	N	N	W	W	W	NA	N	W	W	N	N	W	W	W	N	W	N	W	N	W	NA	N	W	NA	NA	W	N	N	W	W	W	W	N	NA	NA	W	W	N	N	NA	N	N	W	N	N	W	N	N	N	N	W	N	W	N	W	N	W	NA	W	W	NA	W	N	N	N	W	NA	W	W	N	NA	N	N	N	W	N	NA	W	N	W	W	NA	NA	N	W	N	N	W	NA	W	W	N	N	NA	W	N	W	N	N	N	W	W	NA	W	W	W	W	N	N	N	N	N	NA	W	N	W	NA	N	W	N
chr3p5542242	3	5542242	W	N	W	N	W	N	N	N	N	N	W	W	W	N	N	W	NA	W	W	N	N	W	W	W	N	W	N	N	W	W	N	W	W	N	N	N	W	N	W	W	N	W	N	W	W	W	W	W	N	W	N	N	N	W	W	W	N	N	W	W	N	N	W	W	W	N	W	N	W	N	W	W	N	W	W	W	W	N	N	W	W	W	W	N	W	W	W	W	N	N	W	N	N	W	N	N	W	N	N	N	N	W	N	W	N	W	N	W	W	W	W	W	W	N	N	N	W	W	W	W	N	W	N	N	N	W	N	W	W	N	W	W	W	W	N	W	W	N	W	NA	W	W	N	N	W	W	N	W	N	N	N	W	W	W	W	W	W	W	N	N	N	N	N	NA	W	N	W	W	N	W	N
chr3p5610260	3	5610260	W	N	W	N	W	N	N	N	N	N	W	W	W	N	N	W	W	W	W	N	N	W	W	W	N	W	N	N	W	W	N	W	W	N	N	N	W	N	W	W	N	W	N	W	W	W	W	W	N	W	N	N	N	W	W	W	N	N	W	W	N	N	W	N	W	N	W	N	W	N	W	W	N	W	W	W	W	N	N	W	W	W	W	N	W	W	W	W	N	N	W	N	N	W	N	N	W	N	N	N	N	W	N	W	N	W	N	W	W	W	W	W	W	N	N	N	N	W	W	W	N	W	N	N	N	W	N	W	W	N	W	W	W	W	N	W	W	N	W	NA	W	W	N	N	W	W	N	W	N	N	N	W	W	W	W	W	W	W	N	N	N	N	N	NA	W	N	W	W	N	W	N
chr3p5614282	3	5614282	W	N	W	N	W	N	N	N	N	N	W	W	W	N	N	W	W	W	W	N	N	W	W	W	N	W	N	N	W	W	N	W	W	N	N	N	W	N	W	W	N	W	N	W	W	W	W	W	N	W	N	N	N	W	W	W	N	N	W	W	N	N	W	N	W	N	W	N	W	N	W	W	N	W	W	W	W	N	N	NA	W	W	W	N	W	W	W	W	N	N	W	N	N	W	N	N	W	N	N	N	N	W	N	W	N	W	N	W	W	W	W	W	W	N	N	N	N	W	W	W	N	W	N	N	N	W	N	W	W	N	W	W	W	W	N	W	W	N	W	NA	W	W	N	N	W	W	N	N	N	N	N	W	W	W	W	W	W	W	N	N	N	N	N	NA	W	N	NA	W	N	W	N
chr3p5615637	3	5615637	W	NA	W	N	W	N	N	N	N	N	W	W	W	N	N	W	W	W	W	N	N	W	W	W	N	W	N	N	W	W	N	W	W	N	N	N	W	N	W	W	N	W	N	W	W	W	W	W	N	W	N	N	N	W	W	W	N	N	W	W	N	NA	W	N	W	N	W	N	W	N	W	W	N	W	W	W	W	N	N	NA	W	W	W	N	W	W	W	W	N	N	W	N	N	W	N	N	W	N	N	N	N	W	N	W	N	NA	N	W	NA	NA	W	W	W	N	N	N	N	W	W	W	N	W	N	N	N	W	N	W	W	N	W	W	W	W	N	W	W	N	W	NA	W	W	N	N	W	W	N	N	N	N	N	NA	W	W	W	W	W	W	N	N	N	N	N	NA	W	N	W	W	N	W	N
chr3p5623306	3	5623306	W	N	W	N	W	N	N	N	N	N	W	W	W	N	N	NA	W	W	W	N	N	W	W	W	N	W	N	N	W	W	N	W	W	N	N	N	W	N	W	W	N	W	N	W	W	W	W	W	N	W	N	N	N	W	W	W	N	N	W	W	N	N	NA	N	W	N	W	N	W	N	W	W	N	W	W	W	W	N	N	NA	W	W	W	N	W	W	W	W	N	N	W	N	N	W	N	N	W	N	N	N	N	W	N	W	N	W	N	W	W	NA	W	W	W	N	N	N	N	NA	W	W	N	W	N	N	N	W	N	W	W	N	W	W	W	W	N	W	W	N	W	NA	W	W	N	N	W	NA	N	N	N	N	N	W	W	NA	W	W	W	W	N	N	N	N	N	NA	W	N	NA	W	N	W	N
chr3p5633469	3	5633469	NA	NA	W	N	W	N	N	N	N	N	W	W	W	N	N	W	W	W	W	N	N	W	W	W	N	W	N	N	W	W	N	W	W	N	N	N	W	N	W	W	N	W	N	W	W	W	W	W	N	W	N	N	N	W	W	W	N	N	W	W	N	N	W	N	W	N	W	N	W	N	W	W	N	W	W	W	W	N	N	NA	W	W	W	N	W	W	W	W	N	N	W	N	N	W	N	N	W	NA	N	N	N	W	N	W	N	W	N	W	W	W	W	W	W	N	N	N	N	W	W	W	N	W	N	N	N	W	N	W	W	N	W	W	W	W	N	W	NA	N	W	W	W	W	N	N	W	W	N	N	N	N	N	W	W	W	W	W	W	W	N	N	N	N	N	NA	W	N	W	W	N	W	N
chr3p5639583	3	5639583	NA	N	W	N	W	N	N	N	N	N	W	W	W	N	N	W	W	W	W	N	N	W	W	W	N	W	N	N	W	W	N	W	W	N	N	N	W	N	W	W	N	W	N	W	W	W	W	W	N	W	N	N	N	W	W	W	N	N	W	W	N	N	W	N	W	N	W	N	W	N	W	W	N	W	W	W	W	N	N	NA	W	W	W	N	W	W	W	W	N	N	W	N	N	W	N	N	W	NA	N	N	N	W	N	W	N	W	N	W	NA	W	W	W	W	N	N	N	N	W	W	W	N	W	N	N	N	W	N	W	W	N	W	W	W	W	N	W	W	N	W	NA	W	W	N	N	W	NA	N	N	NA	N	N	NA	W	W	W	W	W	W	N	N	N	N	N	NA	W	N	W	W	N	W	N
chr3p5706320	3	5706320	NA	NA	W	N	W	N	N	N	N	N	W	W	W	N	N	NA	W	W	W	N	N	W	W	W	N	W	N	N	W	W	N	W	W	N	N	N	W	N	W	W	N	W	N	W	W	W	W	W	N	W	N	N	N	W	W	W	N	N	W	W	N	N	W	N	W	N	W	N	W	N	W	W	N	W	W	W	W	N	N	NA	W	W	W	N	W	W	W	W	N	N	W	N	N	W	N	N	W	NA	N	N	NA	W	N	W	N	W	N	W	W	W	W	W	W	N	N	N	N	W	W	W	N	W	N	N	N	W	N	W	W	N	W	W	W	W	N	W	W	N	W	NA	W	W	N	N	W	W	N	NA	N	N	N	W	W	W	W	W	W	W	N	N	N	N	N	NA	W	N	W	W	N	W	N
chr3p5720996	3	5720996	NA	N	W	N	W	N	N	N	N	N	W	W	W	N	N	W	W	W	W	N	N	W	W	W	N	W	N	N	W	W	N	W	W	N	N	N	W	N	W	W	N	W	N	W	W	W	W	W	N	W	N	N	N	W	W	W	NA	N	W	W	N	N	W	N	W	N	W	N	W	N	W	W	N	W	W	W	W	N	N	NA	W	W	W	N	W	W	W	W	N	N	W	N	N	W	N	N	W	N	N	N	N	W	N	W	N	W	N	W	W	W	W	W	W	N	N	N	N	W	W	W	N	W	N	N	N	W	N	W	W	N	W	W	W	W	N	W	W	N	W	NA	W	W	N	N	W	W	N	N	N	N	N	W	W	W	W	W	W	W	N	N	N	N	N	NA	W	N	W	W	N	W	N
chr3p5765765	3	5765765	NA	N	W	N	W	N	N	N	N	N	W	W	W	N	N	W	W	W	W	N	N	W	W	W	N	W	N	N	W	W	N	W	W	N	N	N	W	N	W	W	N	W	N	W	W	W	W	W	N	W	N	N	N	W	W	W	N	N	W	W	N	N	W	N	W	N	W	N	W	N	W	W	N	W	W	W	W	N	N	NA	W	W	W	N	W	W	W	W	N	N	W	N	N	W	N	N	W	NA	N	N	NA	W	N	W	N	W	N	W	W	W	W	W	W	N	N	N	N	W	W	W	N	W	N	N	N	W	N	W	W	N	W	W	W	W	N	W	W	N	W	NA	W	W	N	N	W	W	N	N	N	N	N	W	W	W	W	W	W	W	N	N	N	N	N	NA	W	N	W	W	N	W	N
chr3p5816383	3	5816383	NA	N	W	N	W	N	N	N	N	N	W	W	W	N	N	W	W	W	W	N	N	W	W	W	N	W	N	N	W	W	N	W	W	N	N	N	W	N	W	W	N	W	N	W	W	W	W	W	N	W	N	N	N	W	W	W	N	N	W	W	N	N	W	N	W	N	W	N	W	N	W	W	N	W	W	W	W	N	N	NA	W	W	W	N	W	W	W	W	N	N	W	N	N	W	N	N	W	NA	N	N	N	W	N	W	N	NA	N	W	W	W	W	W	W	N	N	N	N	W	W	W	N	W	N	N	N	W	N	W	W	N	W	W	W	W	N	W	W	N	W	NA	W	W	N	N	W	W	N	N	NA	N	N	W	W	W	W	W	W	W	N	N	N	N	N	NA	W	N	W	W	N	W	N
chr3p5817542	3	5817542	NA	N	W	N	W	N	N	N	N	N	W	W	W	N	N	NA	W	NA	W	N	N	W	W	W	N	W	N	N	W	W	N	W	W	N	N	N	W	N	W	W	N	W	N	W	W	W	W	W	N	W	N	N	N	W	W	W	N	N	W	W	N	N	W	N	W	N	W	N	W	N	W	W	N	W	W	W	W	NA	N	NA	W	W	W	N	W	W	W	W	N	N	W	N	N	W	N	N	W	N	N	N	NA	W	N	W	N	W	N	W	W	NA	W	NA	W	N	N	N	N	W	W	W	N	W	N	N	N	W	N	W	W	N	W	W	W	W	N	W	W	N	W	NA	W	W	N	N	W	NA	N	N	NA	N	N	W	W	W	W	W	W	W	N	N	N	N	N	NA	W	N	W	W	N	W	N
chr3p5841375	3	5841375	W	N	W	N	W	N	N	N	N	N	W	W	W	N	N	W	W	W	W	N	N	W	W	W	N	W	N	N	W	W	N	W	W	N	N	N	W	N	W	W	N	W	N	W	W	W	W	NA	N	W	N	N	N	W	W	W	N	N	W	W	N	N	W	N	W	N	W	N	W	N	W	W	N	W	W	W	W	N	N	NA	W	W	W	N	W	W	W	W	N	N	W	N	N	W	N	N	W	NA	N	N	N	W	N	W	N	W	N	W	W	W	W	W	W	N	N	N	N	W	W	W	N	W	N	N	N	W	N	W	W	N	W	W	W	W	N	W	W	N	W	NA	W	W	N	N	W	W	N	N	N	N	N	W	W	W	W	W	W	W	N	N	N	N	N	NA	W	N	W	W	N	W	N
chr3p5862690	3	5862690	NA	NA	W	N	W	N	N	N	NA	N	W	W	W	N	N	W	W	W	W	N	N	W	W	W	N	W	N	N	W	W	N	W	W	N	N	N	W	N	W	W	N	W	N	W	W	W	W	W	NA	W	NA	NA	N	W	W	W	N	NA	W	W	N	NA	W	N	W	N	W	N	W	N	W	W	N	W	W	W	W	NA	N	NA	W	W	W	N	W	W	W	W	N	N	W	N	N	W	N	N	W	NA	NA	NA	NA	W	NA	NA	N	NA	NA	W	NA	W	W	W	W	N	N	N	N	W	W	W	N	W	N	N	NA	W	N	W	W	N	W	W	W	W	N	W	W	N	W	NA	W	W	N	N	W	NA	NA	NA	NA	N	N	NA	W	W	W	W	W	W	N	N	N	N	NA	NA	W	N	W	W	N	W	N
chr3p5868989	3	5868989	NA	NA	W	N	W	N	N	N	N	N	W	W	W	N	N	W	W	W	W	N	N	W	W	W	N	W	N	N	W	W	N	W	W	N	N	N	W	N	W	W	N	W	N	W	W	W	W	W	N	W	N	N	N	W	W	W	N	N	W	W	N	N	NA	N	W	N	W	N	W	N	W	W	N	W	W	W	W	N	N	NA	W	W	W	N	W	W	W	W	N	N	W	N	N	W	N	N	W	NA	N	N	N	W	N	W	N	W	N	W	W	W	W	W	W	N	N	N	N	W	W	W	N	W	NA	N	N	W	N	W	W	N	W	W	W	W	N	W	W	N	W	NA	W	W	N	N	W	W	N	N	N	N	N	W	W	W	W	W	W	W	N	N	N	N	N	NA	W	N	W	W	N	W	N
chr3p5869090	3	5869090	W	N	W	N	W	N	N	N	N	N	W	W	W	N	N	W	W	W	W	N	N	W	W	W	NA	W	N	N	W	W	N	W	W	N	N	N	W	N	W	W	N	W	N	W	W	W	W	W	N	W	N	N	N	W	W	W	N	NA	W	W	N	N	W	N	W	N	W	N	W	N	W	W	N	W	W	W	W	N	N	NA	W	W	W	N	W	W	W	W	N	N	W	N	N	W	N	N	W	NA	N	N	N	W	N	W	N	W	N	W	W	W	W	W	W	N	N	N	N	W	W	W	N	W	N	N	N	W	N	W	W	N	W	W	W	W	N	W	W	N	W	NA	W	W	N	N	W	W	N	N	N	N	N	W	W	W	W	W	W	W	N	N	N	N	N	NA	W	N	W	W	N	W	N
chr3p5874386	3	5874386	W	N	W	N	W	N	N	N	N	N	W	W	W	N	N	W	W	W	W	N	N	W	W	W	N	W	N	N	W	W	N	W	W	N	N	N	W	N	W	W	N	W	N	W	W	W	W	W	N	W	N	N	N	W	W	W	N	N	W	W	N	N	W	N	W	N	W	N	W	N	W	W	N	W	W	W	W	N	N	NA	W	W	W	N	W	W	W	W	N	N	W	N	N	W	N	N	W	N	N	N	N	W	N	W	N	W	N	W	NA	W	W	W	W	N	N	N	N	W	W	W	N	W	N	N	N	W	N	W	W	N	W	W	W	W	N	W	W	N	W	NA	W	W	N	N	W	W	N	N	N	N	N	W	W	W	W	W	W	W	N	N	N	N	N	NA	W	N	W	W	N	W	N
chr3p5874387	3	5874387	W	N	W	N	W	N	N	N	N	N	W	W	W	N	N	W	W	W	W	N	N	W	W	W	N	W	N	N	W	W	N	W	W	N	N	N	W	N	W	W	N	W	N	W	W	W	W	W	N	W	N	N	N	W	W	W	N	N	W	W	N	N	W	N	W	N	W	N	W	N	W	W	N	W	W	W	W	N	N	NA	W	W	W	N	W	W	W	W	N	N	W	N	N	W	N	N	W	N	N	N	N	W	N	W	N	W	N	W	NA	W	W	W	W	N	N	N	N	W	W	W	N	W	N	N	N	W	N	W	W	N	W	W	W	W	N	W	W	N	W	NA	W	W	N	N	W	W	N	N	N	N	N	W	W	W	W	W	W	W	N	N	N	N	N	NA	W	N	W	W	N	W	N
chr3p5886294	3	5886294	W	N	W	N	W	N	N	N	N	N	W	W	W	N	N	W	W	W	W	N	N	W	W	W	N	W	N	N	W	W	N	W	W	N	N	N	W	N	W	W	N	W	N	NA	W	W	N	W	N	W	N	N	N	W	W	W	N	N	W	W	N	N	W	N	W	N	W	N	W	N	W	W	N	W	W	W	W	N	N	W	W	W	W	N	W	W	W	W	N	N	W	N	N	W	N	N	W	N	N	N	NA	W	N	W	N	W	N	W	W	W	W	W	W	N	N	N	N	W	W	W	N	W	N	N	N	W	N	W	W	N	W	W	W	W	N	W	W	N	W	NA	W	W	NA	N	W	W	N	N	N	N	N	W	W	W	W	W	W	W	N	N	N	NA	N	NA	W	NA	W	W	N	W	N
chr3p5949738	3	5949738	W	NA	W	N	W	N	N	N	N	N	W	N	W	N	N	W	W	NA	W	N	N	W	W	W	N	W	N	N	W	W	N	W	W	N	N	N	N	N	W	W	N	W	N	W	W	W	N	W	N	W	N	N	N	W	W	W	N	N	W	W	N	N	W	N	W	N	W	N	W	N	W	W	N	W	W	W	W	NA	N	NA	W	W	W	N	W	W	W	W	N	N	W	N	N	W	N	N	W	NA	W	N	NA	W	N	W	N	NA	N	W	W	W	W	W	W	N	N	W	N	W	W	W	N	W	N	N	N	W	N	W	W	N	W	W	W	W	N	W	W	N	W	NA	W	W	N	N	W	W	N	N	N	N	N	W	W	W	W	W	W	W	N	N	N	N	N	NA	W	N	W	W	N	N	N
chr3p5977005	3	5977005	W	N	W	N	W	N	N	N	N	N	W	N	W	N	N	W	W	W	W	N	N	W	W	W	N	W	N	N	W	W	N	W	W	N	N	N	N	N	W	W	N	W	N	W	W	W	N	W	N	W	N	N	N	W	W	W	N	N	W	W	N	N	W	W	N	N	W	N	W	N	W	W	N	W	W	W	W	N	W	W	W	W	W	N	W	W	W	W	N	N	W	N	N	W	N	N	W	N	W	N	N	W	N	W	N	W	N	W	W	W	W	W	W	N	N	N	N	W	W	W	N	W	N	N	N	W	N	N	W	N	W	W	W	W	N	W	W	N	W	NA	W	W	N	N	W	W	N	N	N	N	N	W	W	W	W	W	W	W	N	N	N	N	N	NA	W	N	W	W	N	N	N
chr3p5977358	3	5977358	NA	N	W	N	W	N	N	N	N	N	W	N	W	N	N	W	W	W	W	N	N	W	W	W	N	W	N	N	W	W	N	W	W	N	N	N	N	N	W	W	N	W	N	W	W	W	N	W	N	W	N	N	N	W	W	W	N	N	W	W	N	N	W	W	N	N	W	N	W	N	W	W	N	W	W	W	W	N	W	W	W	W	W	N	W	W	W	W	N	N	W	N	N	W	N	N	W	N	W	N	N	W	N	W	N	W	N	W	W	W	W	W	W	N	N	N	N	W	W	W	N	W	N	N	N	W	N	N	W	N	W	W	W	W	N	W	W	N	W	NA	W	W	N	N	W	W	N	N	N	N	N	W	W	W	W	W	W	W	N	N	N	N	N	NA	W	N	W	W	N	N	N
chr3p5989221	3	5989221	NA	N	W	N	W	N	N	N	N	N	W	N	W	N	N	W	W	W	W	N	N	W	W	W	N	W	N	N	W	W	N	W	W	W	N	N	N	N	W	W	N	W	N	W	W	W	N	W	N	W	N	N	N	W	W	W	NA	N	W	W	N	N	W	W	N	N	W	N	W	N	W	W	N	W	W	W	W	N	W	NA	W	W	W	N	W	W	W	W	N	N	W	N	N	W	N	N	W	NA	W	N	NA	W	N	W	NA	W	N	W	W	W	W	W	W	N	N	N	N	W	W	W	N	W	NA	N	N	W	N	N	W	N	W	W	W	W	N	W	W	N	W	W	W	W	N	N	W	W	NA	N	N	N	N	W	W	W	W	W	W	W	N	N	N	N	NA	NA	W	N	W	W	N	N	N
chr3p5998541	3	5998541	NA	N	W	N	W	N	N	N	N	N	W	N	N	N	N	W	W	W	W	N	N	W	W	W	N	W	N	N	W	W	N	W	W	N	N	N	N	N	W	W	N	N	N	W	W	W	N	W	N	W	N	N	N	W	W	W	N	N	W	W	N	N	W	W	N	N	W	N	W	N	W	W	N	W	W	W	W	N	W	NA	W	W	W	N	W	W	W	W	N	N	W	N	N	W	N	N	W	NA	W	N	N	W	N	W	N	W	N	W	W	W	W	W	W	N	N	N	N	W	W	W	N	W	N	N	N	W	N	N	W	N	W	W	W	W	N	W	W	N	W	W	W	W	N	N	W	NA	N	N	N	N	N	W	W	W	W	W	W	W	N	N	N	N	N	NA	W	N	W	W	N	N	N
chr3p6000120	3	6000120	NA	N	W	N	W	N	N	N	N	N	W	N	N	N	N	W	W	NA	W	N	N	W	W	W	N	W	N	N	W	W	N	W	W	N	N	N	N	N	W	W	N	N	N	W	W	W	N	W	N	W	N	N	N	W	W	W	N	N	W	W	N	N	W	W	N	N	W	N	W	N	W	W	N	W	W	W	W	N	W	NA	W	W	W	N	W	W	W	W	N	N	W	N	N	W	N	N	W	NA	W	N	NA	W	NA	W	N	W	N	W	W	W	W	W	W	N	N	N	N	W	W	W	N	W	N	N	N	W	N	N	W	N	W	W	W	W	N	W	W	N	W	NA	W	W	N	N	W	NA	N	N	N	N	N	NA	W	W	W	W	W	W	N	N	N	N	N	NA	W	N	W	W	N	N	N
chr3p6005779	3	6005779	W	N	W	N	W	N	N	N	N	N	W	N	N	N	N	W	W	W	W	N	N	W	W	W	N	W	N	N	W	W	N	W	W	N	N	N	N	N	W	W	N	N	N	W	W	W	N	W	N	W	N	N	N	W	W	W	N	N	W	W	N	N	W	W	N	N	W	N	W	N	W	W	N	W	W	W	W	N	W	W	W	W	W	N	W	W	W	W	N	N	W	N	N	W	N	N	W	N	W	N	N	W	N	W	N	W	N	W	W	W	W	W	W	N	N	N	N	W	W	W	N	W	N	N	N	W	N	N	W	N	W	W	W	W	N	W	W	N	W	NA	W	W	N	N	W	W	N	N	N	N	N	W	W	W	W	W	W	W	N	N	N	N	N	NA	W	N	W	W	N	N	N
chr3p6005831	3	6005831	NA	NA	W	N	W	N	N	N	N	N	W	N	N	N	N	W	W	NA	W	N	N	W	W	W	N	W	N	N	W	W	N	W	W	N	N	N	N	N	W	W	N	N	N	W	W	W	N	W	N	W	N	NA	N	W	W	W	N	N	W	W	N	N	W	W	N	N	W	N	W	N	W	W	N	W	W	W	W	N	W	NA	W	W	W	N	W	W	W	W	N	N	W	N	N	W	N	N	W	NA	W	N	NA	W	N	W	N	W	N	W	W	W	W	W	W	N	N	NA	N	W	W	W	N	W	N	N	N	W	N	N	W	N	W	W	W	W	N	W	W	N	W	NA	W	W	N	N	W	W	N	N	NA	N	N	W	W	W	W	NA	W	W	N	N	N	NA	N	NA	W	N	W	W	N	N	N
chr3p6100689	3	6100689	W	N	W	N	W	N	N	N	N	N	W	N	N	N	N	NA	W	W	W	N	N	W	W	W	N	W	N	N	W	W	N	W	W	N	N	N	N	N	W	W	N	N	N	W	W	W	N	W	N	W	N	N	N	W	W	W	N	N	W	W	N	N	W	W	N	N	W	N	W	N	W	W	N	W	W	W	W	N	W	NA	N	W	W	N	W	W	W	W	N	N	W	N	N	W	N	N	W	N	W	N	N	N	N	W	N	W	N	W	W	W	W	W	W	N	N	N	N	W	W	W	N	W	N	N	N	W	N	N	W	N	W	W	W	W	N	W	W	N	W	NA	W	W	N	N	W	W	N	N	N	N	N	W	W	W	W	W	W	W	N	N	N	N	N	NA	W	N	N	W	N	N	N
chr3p6103070	3	6103070	NA	N	W	N	W	N	N	N	N	N	W	N	N	N	N	W	W	W	W	N	N	W	W	W	N	W	N	N	W	W	N	W	W	N	N	N	N	N	W	W	N	N	N	W	W	W	N	W	N	W	N	N	N	W	W	W	N	N	W	W	N	N	W	W	N	N	W	N	W	N	W	W	N	W	W	W	W	N	W	NA	N	W	W	N	W	W	W	W	N	NA	W	N	N	W	N	N	W	N	W	N	NA	N	N	W	N	NA	N	W	NA	W	W	W	W	N	N	N	N	W	W	W	N	W	N	N	N	W	N	N	W	N	W	W	W	W	N	W	W	N	W	NA	W	W	N	N	W	NA	N	N	NA	N	N	W	W	W	W	W	W	W	N	N	N	N	N	NA	W	N	N	W	N	N	N
chr3p6108708	3	6108708	W	N	W	N	W	N	N	N	N	N	W	N	N	N	N	W	W	W	W	N	N	W	W	W	N	W	N	N	W	W	N	W	W	N	N	N	N	N	W	W	N	N	N	W	W	W	N	W	N	W	N	N	N	W	W	W	N	N	W	W	N	N	W	W	N	N	W	N	W	N	W	W	N	W	W	W	W	N	W	NA	N	W	W	N	W	W	W	W	N	N	W	N	N	W	N	N	W	N	W	N	N	N	N	W	N	W	N	W	W	W	W	W	W	N	N	N	N	W	W	W	N	W	N	N	N	W	N	N	W	N	W	W	W	W	N	W	W	N	W	NA	W	W	N	N	W	W	N	N	N	N	N	W	W	W	W	W	W	W	N	N	N	N	N	NA	W	N	N	W	N	N	N
chr3p6177573	3	6177573	W	N	W	N	W	N	N	N	N	W	W	W	N	N	N	W	W	W	W	N	N	W	W	W	N	W	N	N	W	W	N	W	W	N	N	N	N	N	W	W	N	N	N	W	W	W	N	W	N	W	N	N	N	W	W	W	N	N	W	W	N	N	W	W	N	N	W	N	W	N	W	W	N	W	W	W	W	N	W	NA	N	W	W	N	W	W	W	W	N	N	W	N	N	W	N	N	W	N	W	N	N	N	N	W	N	W	N	W	W	W	W	W	W	N	N	N	N	W	W	W	N	W	N	N	N	W	N	N	W	N	W	W	W	W	NA	W	W	N	W	NA	W	W	N	N	W	W	N	N	N	N	N	W	W	W	W	W	W	W	N	N	N	N	N	NA	W	N	N	W	N	N	N
chr3p6186825	3	6186825	NA	N	W	N	W	N	N	N	N	W	W	W	N	N	N	W	W	W	W	N	N	W	W	W	N	W	N	N	W	W	N	W	W	N	N	N	N	N	W	W	N	N	N	W	W	W	N	W	N	W	N	N	N	W	W	W	N	N	W	W	N	N	W	W	N	N	W	N	W	N	W	W	N	W	W	W	W	N	W	NA	N	W	W	N	W	W	W	W	N	N	W	N	N	W	N	N	W	NA	W	N	N	N	N	W	N	W	N	W	W	W	W	W	W	N	N	N	N	W	W	W	N	W	N	N	N	W	N	N	W	N	W	W	W	W	N	W	W	N	W	NA	W	W	N	N	W	W	N	N	N	N	N	W	W	W	W	W	W	W	N	N	N	N	N	NA	W	N	N	W	N	N	N
chr3p6321142	3	6321142	W	N	W	N	W	N	N	N	N	W	W	W	N	N	N	W	W	W	W	N	N	W	W	W	N	W	N	N	N	W	N	W	W	N	N	N	N	N	W	W	N	N	N	W	W	W	N	W	N	W	N	N	N	W	W	W	N	N	W	W	N	N	NA	W	N	N	W	N	W	N	W	W	N	W	W	W	W	N	W	NA	N	W	W	N	W	W	W	W	N	N	W	N	N	W	N	N	W	N	W	W	N	N	N	W	N	W	N	W	W	W	W	W	W	N	N	N	N	W	W	W	N	W	N	N	W	N	N	N	W	N	W	W	W	W	N	W	W	N	W	NA	W	W	N	N	W	W	W	N	N	N	N	W	W	W	W	W	W	W	N	N	N	N	N	NA	W	N	N	W	N	N	N
chr3p6321160	3	6321160	W	N	W	N	W	N	N	N	N	W	W	W	N	N	N	W	W	W	W	N	N	W	W	W	N	W	N	N	N	W	N	W	W	N	N	N	N	N	W	W	N	N	N	W	W	W	N	W	N	W	N	N	N	W	W	W	N	N	W	W	N	N	NA	W	N	N	W	N	W	N	W	W	N	W	W	W	W	N	W	NA	N	W	W	N	W	W	W	W	N	N	W	N	N	W	N	N	W	N	W	W	N	N	N	W	N	W	N	W	W	W	W	W	W	N	N	N	N	W	W	W	N	W	N	N	W	N	N	N	W	N	W	W	W	W	N	W	W	N	W	NA	W	W	N	N	W	W	W	N	N	N	N	W	W	W	W	W	W	W	N	N	N	N	N	NA	W	N	N	W	N	N	N
chr3p6321176	3	6321176	W	N	W	N	W	N	N	N	N	W	W	W	N	N	N	W	W	W	W	N	N	W	W	W	N	W	N	N	N	W	N	W	W	N	N	N	N	N	W	W	N	N	N	W	W	W	N	W	N	W	N	N	N	W	W	W	N	N	W	W	N	N	NA	W	N	N	W	N	W	N	W	W	N	W	W	W	W	N	W	NA	N	W	W	N	W	W	W	W	N	N	W	N	N	W	N	N	W	N	W	W	N	N	N	W	N	W	N	W	W	W	W	W	W	N	N	N	N	W	W	W	N	W	N	N	W	N	N	N	W	N	W	W	W	W	N	W	W	N	W	NA	W	W	N	N	W	W	W	N	N	N	N	W	W	W	W	W	W	W	N	N	N	N	N	NA	W	N	N	W	N	N	N
chr3p6322539	3	6322539	W	N	W	N	W	N	N	N	N	W	W	W	N	N	N	W	W	W	W	N	N	W	W	W	N	W	N	N	N	W	N	W	W	N	N	N	N	N	W	W	N	N	N	W	W	W	N	W	N	W	N	N	N	W	W	W	N	N	W	W	N	N	W	W	N	N	W	N	W	N	W	W	N	W	W	W	W	N	W	NA	N	W	W	N	W	W	W	W	N	N	W	N	N	W	N	N	W	NA	W	W	N	N	N	W	N	W	N	W	W	W	W	W	W	N	N	N	N	W	W	W	N	W	N	N	W	N	N	N	W	N	W	W	W	W	N	W	W	N	W	NA	W	W	N	N	W	W	W	N	N	N	N	W	W	W	W	W	W	W	N	N	N	N	N	NA	W	N	N	W	N	N	N
chr3p6329974	3	6329974	NA	N	W	N	W	N	N	N	N	W	W	W	N	N	N	NA	W	W	W	N	N	W	W	W	N	W	N	N	N	W	N	W	W	N	N	N	N	N	W	W	N	N	N	W	W	W	N	W	N	W	N	N	N	W	W	W	N	N	W	W	N	N	W	W	N	N	W	N	W	N	W	W	N	W	W	W	W	N	W	W	N	W	W	N	W	W	W	W	N	N	W	N	N	W	N	N	W	N	W	W	N	N	N	W	N	W	N	W	NA	W	W	W	W	N	N	N	N	W	W	W	N	W	N	N	W	N	N	N	W	N	W	W	W	W	N	W	W	N	W	NA	W	W	N	N	W	W	W	N	N	N	N	W	W	W	W	W	W	W	N	N	N	N	N	NA	W	N	N	W	N	N	N
chr3p6345275	3	6345275	NA	N	W	N	W	N	N	N	NA	W	W	W	N	N	N	W	W	W	W	N	N	W	W	W	N	W	N	N	N	W	N	W	W	N	N	N	N	N	W	W	N	N	N	W	W	W	N	W	N	W	N	N	N	W	W	W	N	N	W	W	N	N	W	W	N	N	W	N	W	NA	W	W	N	W	W	W	W	NA	W	NA	N	W	W	N	W	W	W	W	N	N	W	N	N	W	N	N	W	NA	W	NA	NA	N	N	NA	N	W	N	W	W	NA	W	W	W	N	N	N	N	W	W	W	N	W	NA	N	W	N	N	N	W	NA	W	W	W	W	N	W	W	N	W	NA	W	W	N	N	W	NA	W	N	NA	N	N	NA	W	W	W	NA	W	W	N	N	N	N	NA	NA	W	N	N	W	N	N	N
chr3p6358365	3	6358365	NA	N	W	N	W	N	N	N	N	W	W	W	N	N	N	NA	W	W	W	N	N	W	W	W	N	W	N	N	N	W	N	N	W	N	N	N	N	N	W	W	N	N	N	W	W	W	N	W	N	W	N	N	N	W	W	W	N	N	W	W	N	N	W	W	N	N	W	N	W	N	W	W	N	W	W	W	W	N	W	NA	N	W	W	N	W	W	W	W	N	N	W	N	N	W	N	N	W	N	W	W	N	N	N	W	N	W	N	W	NA	W	W	W	W	N	N	N	N	W	W	W	N	W	N	N	W	N	N	N	W	N	W	W	W	W	N	W	W	N	W	NA	W	W	N	N	W	NA	W	N	N	N	N	W	W	W	W	W	W	W	N	N	N	N	N	NA	W	N	N	W	N	N	N
chr3p6358548	3	6358548	NA	NA	W	N	W	N	N	N	NA	W	W	W	N	N	N	W	W	W	W	N	N	W	W	NA	N	W	N	N	N	W	N	N	W	N	N	N	N	N	W	W	N	N	N	W	W	W	N	W	N	NA	NA	N	N	W	NA	W	N	NA	W	W	N	NA	W	W	NA	N	W	N	W	N	W	W	N	W	W	W	W	N	W	NA	N	W	W	N	W	W	W	W	N	NA	W	N	N	W	N	N	W	NA	W	W	NA	N	N	W	N	W	N	W	NA	NA	W	W	W	NA	N	N	NA	W	W	W	N	W	NA	N	W	N	N	N	W	N	W	W	W	W	N	W	W	N	W	W	W	NA	N	N	W	NA	NA	NA	NA	N	N	W	W	W	W	W	NA	W	NA	N	N	N	NA	NA	W	N	N	W	N	N	NA
chr3p6360547	3	6360547	W	N	W	N	W	N	N	N	N	W	W	W	N	N	N	NA	W	W	W	N	N	W	W	W	N	W	N	N	N	W	N	N	W	N	N	N	N	N	W	W	N	N	N	W	W	W	N	W	N	W	N	N	N	W	W	W	N	N	W	W	N	N	W	W	N	N	W	N	W	N	W	W	N	W	W	W	W	N	W	NA	N	W	W	N	W	W	W	W	N	N	W	N	N	W	N	N	W	NA	W	W	N	N	N	W	N	W	N	W	W	W	W	W	W	N	N	N	N	W	W	W	N	W	N	N	W	N	N	N	W	N	W	W	W	W	N	W	W	N	W	NA	W	W	N	N	W	W	W	N	N	N	N	W	W	W	W	W	W	W	N	N	N	N	N	NA	W	N	N	W	N	N	N
chr3p6363093	3	6363093	NA	N	W	N	W	N	N	N	N	W	W	W	N	N	N	W	W	W	W	N	N	W	W	W	N	W	N	N	N	W	N	N	W	N	N	N	N	N	W	W	N	N	N	W	W	W	N	W	N	W	N	N	N	W	W	W	N	N	W	W	N	N	W	W	N	N	W	N	W	N	W	W	N	W	W	W	W	N	W	NA	N	W	W	N	W	W	W	W	N	N	W	N	N	W	N	N	W	N	W	W	N	N	N	W	N	W	N	W	W	N	W	W	W	N	N	N	N	W	W	W	N	W	N	N	W	N	N	N	W	N	W	W	W	W	N	W	W	N	W	W	W	W	N	N	W	W	W	N	NA	N	N	W	W	W	W	W	W	W	N	N	N	N	N	NA	W	N	N	W	N	N	N
chr3p6363117	3	6363117	NA	N	W	N	W	N	N	N	N	W	W	W	N	N	N	W	W	W	W	N	N	W	W	W	N	W	N	N	N	W	N	N	W	N	N	N	N	N	W	W	N	N	N	W	W	W	N	W	N	W	N	N	N	W	W	W	N	N	W	W	N	N	W	W	N	N	W	N	W	N	W	W	N	W	W	W	W	N	W	NA	N	W	W	N	W	W	W	W	N	N	W	N	N	W	N	N	W	N	W	W	N	N	N	W	N	W	N	W	W	N	W	W	W	N	N	N	N	W	W	W	N	W	N	N	W	N	N	N	W	N	W	W	W	W	N	W	W	N	W	W	W	W	N	N	W	W	W	N	NA	N	N	W	W	W	W	W	W	W	N	N	N	N	N	NA	W	N	N	W	N	N	N
chr3p6372618	3	6372618	NA	NA	W	N	W	N	N	N	N	W	W	W	N	N	N	NA	W	W	W	N	N	W	W	W	N	W	N	N	N	W	N	N	W	N	N	N	N	N	W	W	N	N	N	W	W	W	N	W	N	W	N	N	N	W	NA	W	N	N	W	W	N	N	W	W	N	N	NA	N	W	N	W	W	N	W	W	W	W	N	W	NA	N	W	W	N	W	W	W	W	N	N	W	N	N	W	N	N	W	NA	W	W	N	N	N	W	N	NA	N	NA	NA	N	W	W	W	N	N	N	NA	W	W	W	N	W	N	N	NA	N	N	N	W	N	W	W	N	W	N	W	W	N	W	NA	W	W	N	N	W	W	W	N	N	N	N	W	W	W	W	W	NA	W	N	N	N	N	N	NA	W	N	N	W	N	N	N
chr3p6386257	3	6386257	NA	NA	W	N	NA	W	N	NA	N	W	W	W	N	NA	N	W	W	NA	W	N	N	W	N	W	N	W	N	N	N	W	N	N	W	N	N	N	N	N	W	W	N	N	N	W	W	NA	N	W	N	NA	N	NA	N	W	W	W	NA	N	W	W	N	N	W	W	N	N	NA	N	W	N	W	W	N	W	W	W	W	NA	W	NA	N	W	W	N	W	W	W	W	N	N	W	N	N	W	N	N	W	NA	N	W	NA	NA	N	W	N	NA	N	NA	NA	NA	W	NA	W	N	NA	N	N	W	NA	W	N	W	NA	N	W	N	N	N	W	NA	W	W	N	W	N	W	W	N	W	NA	W	W	N	N	NA	W	NA	N	NA	N	N	NA	W	W	W	NA	W	W	N	N	NA	NA	NA	NA	W	N	N	W	N	N	N
chr3p6386282	3	6386282	NA	NA	W	N	NA	W	N	NA	N	W	W	W	N	NA	N	W	W	NA	W	N	N	W	N	W	N	W	N	N	N	W	N	N	W	N	N	N	N	N	W	W	N	N	N	W	W	NA	N	W	N	NA	N	NA	N	W	W	W	NA	N	W	W	N	N	W	W	N	N	NA	N	W	N	W	W	N	W	W	NA	W	NA	W	NA	N	W	W	N	W	W	W	W	N	N	W	N	N	W	N	N	W	NA	N	W	NA	NA	N	W	N	NA	N	NA	NA	NA	W	NA	W	N	NA	N	N	W	NA	W	N	W	NA	N	W	N	N	N	W	NA	W	W	N	W	N	W	W	N	W	NA	W	W	N	N	NA	W	NA	N	NA	N	N	NA	W	W	W	NA	W	W	N	N	NA	NA	NA	NA	W	N	N	W	N	N	N
chr3p6604908	3	6604908	W	N	W	N	W	W	N	N	N	W	W	W	N	N	N	NA	W	W	W	W	N	W	N	W	N	W	N	N	N	W	N	N	W	N	N	W	N	N	W	W	N	N	N	W	W	W	N	W	N	W	N	N	N	N	W	W	N	N	W	W	N	N	N	W	N	N	W	N	N	N	W	W	N	W	W	W	W	N	W	W	N	W	W	N	W	W	W	W	N	N	W	N	N	W	N	N	W	N	N	W	N	N	N	W	N	W	N	W	NA	N	W	W	W	N	N	N	N	W	W	W	N	W	N	N	W	N	N	N	W	N	W	W	N	W	N	W	W	N	W	W	W	W	N	N	W	W	W	N	N	N	N	W	W	W	W	W	W	W	N	N	N	N	N	NA	W	N	N	W	N	N	N
chr3p6604915	3	6604915	W	N	W	N	W	W	N	N	N	W	W	W	N	N	N	NA	W	W	W	W	N	W	N	W	N	W	N	N	N	W	N	N	W	N	N	W	N	N	W	W	N	N	N	W	W	W	N	W	N	W	N	N	N	N	W	W	N	N	W	W	N	N	N	W	N	N	W	N	N	N	W	W	N	W	W	W	W	N	W	W	N	W	W	N	W	W	W	W	N	N	W	N	N	W	N	N	W	N	N	W	N	N	N	W	N	W	N	W	NA	N	W	W	W	N	N	N	N	W	W	W	N	W	N	N	W	N	N	N	W	N	W	W	N	W	N	W	W	N	W	W	W	W	N	N	W	W	W	N	N	N	N	W	W	W	W	W	W	W	N	N	N	N	N	NA	W	N	N	W	N	N	N
chr3p6609221	3	6609221	NA	N	W	N	W	W	N	N	N	W	W	W	N	N	N	NA	W	W	W	W	N	W	N	W	N	W	N	N	N	W	N	N	W	N	N	W	N	N	W	W	N	N	N	W	W	W	N	W	N	W	N	N	N	N	W	W	N	N	W	W	N	N	N	W	N	N	W	N	N	N	W	W	N	W	W	W	W	N	W	NA	N	W	W	N	W	W	W	W	N	N	W	N	N	W	N	N	W	N	N	W	N	N	N	W	N	W	N	W	NA	N	W	W	W	N	N	N	N	W	W	W	N	W	N	N	W	N	N	N	W	N	W	W	N	W	N	W	W	N	W	W	W	W	N	N	W	W	W	N	N	N	N	W	W	W	W	W	W	W	N	N	N	N	N	NA	W	N	N	W	N	N	N
chr3p6609222	3	6609222	NA	N	W	N	W	W	N	N	N	W	W	W	N	N	N	NA	W	W	W	W	N	W	N	W	N	W	N	N	N	W	N	N	W	N	N	W	N	N	W	W	N	N	N	W	W	W	N	W	N	W	N	N	N	N	W	W	N	N	W	W	N	N	N	W	N	N	W	N	N	N	W	W	N	W	W	W	W	N	W	NA	N	W	W	N	W	W	W	W	N	N	W	N	N	W	N	N	W	N	N	W	N	N	N	W	N	W	N	W	NA	N	W	W	W	N	N	N	N	W	W	W	N	W	N	N	W	N	N	N	W	N	W	W	N	W	N	W	W	N	W	W	W	W	N	N	W	W	W	N	N	N	N	W	W	W	W	W	W	W	N	N	N	N	N	NA	W	N	N	W	N	N	N
chr3p6610054	3	6610054	NA	NA	W	N	W	W	N	N	N	W	W	W	N	N	N	NA	W	W	W	W	N	W	N	W	N	W	N	N	N	W	N	N	W	N	N	W	N	N	W	W	N	N	N	W	W	W	N	W	N	W	N	N	N	N	W	W	N	N	W	W	N	N	N	W	N	N	W	N	N	N	W	NA	N	W	W	W	W	N	W	NA	N	W	W	N	W	W	W	W	N	N	W	N	N	W	N	N	W	NA	N	W	NA	N	N	W	N	NA	N	W	W	N	W	W	W	N	N	N	N	W	W	W	N	W	N	N	W	N	N	N	W	N	W	W	N	W	N	W	W	N	W	W	W	W	N	N	W	NA	W	N	NA	N	N	W	W	W	W	W	W	W	N	N	N	N	N	NA	W	N	N	W	N	N	N
chr3p6611739	3	6611739	NA	N	W	N	W	W	N	N	N	W	W	W	N	N	N	W	W	W	W	W	N	W	N	W	N	W	N	N	N	W	N	N	W	N	N	W	N	N	W	W	N	N	N	W	W	W	N	W	N	W	N	N	N	N	W	W	N	N	W	W	N	N	N	W	N	N	W	N	N	N	W	N	N	W	W	W	W	N	W	NA	N	W	W	N	W	W	W	W	N	N	W	N	N	W	N	N	W	N	N	W	N	N	N	W	N	NA	N	W	NA	NA	W	W	W	N	N	N	N	W	W	W	N	W	N	N	W	N	N	N	W	N	W	W	N	W	N	W	W	N	W	W	W	W	N	N	W	NA	W	N	N	N	NA	NA	W	W	W	W	W	W	N	N	N	N	N	NA	W	N	N	W	N	N	N
chr3p6616524	3	6616524	NA	NA	W	N	W	NA	W	N	NA	W	W	W	NA	N	N	NA	W	NA	W	W	N	W	N	W	N	W	N	N	N	W	N	N	W	N	N	W	N	N	W	W	N	N	N	W	W	W	N	W	N	NA	N	N	N	N	W	W	N	N	W	W	NA	N	N	W	N	N	W	N	N	N	W	N	N	W	W	W	W	N	W	NA	N	W	W	N	W	W	W	W	N	N	W	N	N	W	N	N	W	NA	N	W	NA	N	NA	W	N	NA	NA	NA	W	NA	NA	W	W	N	NA	NA	N	NA	W	W	N	W	NA	N	W	N	N	N	W	N	W	W	N	W	N	W	W	N	W	W	W	NA	N	N	W	NA	W	NA	NA	N	N	NA	W	W	W	NA	W	NA	N	NA	N	N	N	NA	NA	N	N	W	N	N	NA
chr3p6616952	3	6616952	NA	N	W	N	W	W	W	N	N	W	W	W	N	N	N	W	W	W	W	NA	N	W	N	W	N	W	N	N	N	W	N	N	W	N	N	W	N	N	W	W	N	N	N	W	W	W	N	W	N	W	N	N	N	N	W	W	N	N	W	W	N	N	N	W	N	N	W	N	N	N	W	N	N	W	W	W	W	N	W	NA	N	W	W	N	W	W	W	W	N	N	W	N	N	W	N	N	W	NA	N	W	NA	N	N	W	N	NA	N	W	W	N	W	W	W	N	N	N	N	W	W	W	N	W	N	N	W	N	N	N	W	N	W	W	N	W	N	W	W	N	W	W	W	W	N	NA	W	NA	W	N	N	N	N	W	W	W	W	N	W	W	N	N	N	N	N	NA	W	N	N	W	N	N	N
chr3p6649795	3	6649795	NA	N	W	N	W	W	N	N	N	W	W	W	N	N	N	W	W	W	W	W	N	W	N	W	N	W	N	N	N	W	N	N	W	N	N	W	N	N	W	W	N	N	N	W	W	W	N	W	N	W	N	N	N	N	W	W	N	N	W	W	N	N	N	W	N	N	W	N	N	N	W	N	N	W	W	W	W	N	W	NA	N	W	W	N	W	W	W	W	N	N	W	N	N	W	N	N	W	N	N	W	N	N	N	W	N	W	N	W	W	N	W	W	W	N	N	N	N	W	W	W	N	W	N	N	W	N	N	N	W	N	W	W	N	W	N	W	W	N	W	W	W	W	N	N	W	W	W	N	N	N	N	W	W	W	W	N	W	W	N	N	N	N	N	NA	W	N	N	W	N	N	N
chr3p6672026	3	6672026	NA	N	W	N	W	W	N	N	N	W	W	W	N	N	N	W	W	W	W	W	N	W	N	W	N	W	N	N	N	W	N	N	W	N	N	W	N	N	W	W	N	N	N	W	W	W	N	W	N	W	N	N	N	N	W	W	NA	N	W	W	N	NA	N	W	N	N	NA	N	N	N	W	N	N	W	W	W	W	N	W	NA	N	W	W	N	W	W	W	W	N	N	W	N	N	W	N	N	W	NA	N	W	NA	N	N	W	N	W	N	W	W	NA	W	W	W	N	N	N	N	W	W	W	N	W	N	N	W	N	N	N	W	N	W	W	N	W	N	W	W	N	W	W	W	W	N	N	W	NA	W	N	NA	N	N	W	W	W	W	N	W	W	N	N	N	N	N	NA	W	N	N	W	N	NA	N
chr3p6805276	3	6805276	NA	NA	N	N	W	W	N	N	N	W	W	W	N	N	N	W	W	W	W	W	N	W	N	W	N	W	N	N	N	W	N	W	W	N	N	W	N	N	W	W	N	N	N	W	W	W	N	W	NA	W	N	NA	N	N	W	W	N	N	W	W	N	N	N	W	N	N	W	N	N	N	N	N	N	W	W	W	W	N	W	NA	N	W	W	N	W	W	W	W	N	N	W	N	N	W	N	N	W	N	N	W	NA	N	NA	W	W	NA	W	W	W	NA	W	W	W	N	W	N	NA	W	W	W	W	W	NA	N	W	NA	N	N	W	NA	W	W	N	W	N	W	W	NA	W	NA	W	W	N	N	W	W	NA	NA	NA	NA	N	W	W	W	W	NA	W	W	N	N	N	NA	NA	NA	W	N	N	W	N	N	N
chr3p6851554	3	6851554	NA	N	N	N	W	W	N	N	N	W	W	W	N	N	N	W	W	W	W	W	N	W	N	W	N	W	N	N	N	W	N	W	W	N	N	W	N	N	W	W	N	N	N	W	W	W	N	W	N	W	N	N	N	N	W	W	N	N	W	W	N	N	N	W	N	N	W	N	N	N	N	N	N	W	W	W	W	N	W	N	N	W	W	N	W	W	W	W	N	N	W	N	N	W	N	N	W	N	N	W	N	N	N	W	W	W	W	W	W	N	W	W	W	N	W	N	N	W	W	W	W	W	NA	N	W	N	N	N	W	N	N	W	N	W	N	W	W	N	W	NA	W	W	N	N	W	W	N	N	N	N	N	W	W	W	W	N	W	W	N	N	N	N	N	NA	W	N	N	W	W	N	N
chr3p6904854	3	6904854	NA	N	N	N	N	N	N	N	N	W	N	W	N	N	N	W	W	W	W	N	N	W	N	N	N	N	N	N	N	W	N	W	W	N	N	N	N	N	W	W	N	N	N	W	N	N	N	N	N	N	N	N	N	N	N	N	N	N	W	W	N	N	N	N	N	N	N	N	N	N	N	N	N	N	W	W	N	N	N	NA	N	W	W	N	N	W	N	W	N	N	W	N	N	N	N	N	N	N	N	N	NA	N	N	N	N	N	N	W	N	N	N	N	W	N	N	N	N	W	W	W	W	N	N	N	N	N	N	N	N	N	N	W	N	W	N	N	W	N	W	N	W	W	N	N	N	NA	N	N	N	N	N	W	W	W	N	N	N	N	N	N	N	N	N	NA	N	N	N	N	W	N	N
chr3p7008164	3	7008164	W	N	N	N	W	W	N	N	N	W	N	W	N	N	N	W	W	W	W	W	N	W	N	W	N	W	N	N	N	W	N	W	W	N	N	W	N	N	W	W	N	N	N	W	W	W	N	W	N	W	N	N	N	N	W	W	N	N	W	W	N	NA	N	W	N	N	W	N	W	N	N	N	N	W	W	W	W	N	W	NA	N	W	W	N	W	W	W	W	N	N	W	N	N	W	N	N	W	N	N	W	W	N	N	W	W	N	W	W	W	N	W	W	W	N	W	N	N	W	W	W	W	W	N	N	W	N	N	N	W	N	N	W	N	W	N	W	W	N	W	NA	W	W	N	N	N	W	N	N	N	N	N	W	W	W	W	N	W	W	N	N	N	N	N	NA	W	N	NA	W	W	N	N
chr3p7010248	3	7010248	NA	N	N	N	W	W	N	N	N	W	N	W	N	N	N	W	W	W	W	W	N	W	N	W	N	W	N	N	N	W	N	W	W	N	N	W	N	N	W	W	N	N	N	W	W	W	N	W	N	W	N	N	N	N	W	W	NA	N	W	W	N	N	N	W	N	N	W	N	W	N	N	N	N	W	W	W	W	N	W	NA	N	W	W	N	W	W	W	W	N	N	W	N	N	W	N	N	W	N	N	W	W	N	N	W	W	N	W	W	W	N	W	W	W	N	W	N	N	W	W	W	W	W	N	N	W	N	N	N	W	N	N	W	N	W	N	W	W	N	W	NA	W	W	N	N	N	W	N	N	N	N	N	W	W	W	W	N	W	W	N	N	N	N	N	NA	W	N	N	W	W	N	N
chr3p7015624	3	7015624	NA	NA	N	N	W	W	N	N	N	W	N	W	N	N	N	NA	W	NA	W	W	N	W	N	W	N	W	N	N	N	W	N	W	W	N	N	W	N	N	W	W	N	N	N	W	W	W	N	W	N	W	N	N	N	N	W	W	N	NA	W	W	N	NA	N	W	N	N	W	N	W	N	N	N	N	W	W	W	W	N	W	NA	N	W	W	N	W	W	W	W	N	N	W	N	N	W	N	N	W	NA	N	W	NA	N	N	W	W	NA	W	W	W	N	W	W	W	N	W	N	NA	W	W	W	W	W	N	N	W	N	N	N	W	N	N	W	N	W	N	W	W	N	W	NA	W	W	N	N	N	NA	N	N	N	N	N	W	W	W	W	N	W	W	N	N	N	N	N	NA	W	N	N	W	W	N	N
chr3p7066154	3	7066154	N	N	N	N	W	W	N	N	N	W	N	W	N	N	N	W	W	W	N	W	N	W	N	W	N	W	N	N	N	W	N	W	W	N	N	W	N	N	W	W	N	N	N	W	W	W	N	N	N	W	N	N	N	N	W	W	N	N	W	W	N	N	N	W	N	N	W	N	W	N	N	N	N	W	W	W	W	N	W	NA	N	W	W	N	W	W	W	W	N	W	W	N	N	W	N	N	W	N	N	W	W	N	N	W	W	N	W	W	W	N	W	W	N	N	W	N	N	W	W	W	W	W	N	N	W	N	N	N	W	N	N	W	N	W	N	W	W	N	W	NA	W	W	N	N	N	W	N	N	N	N	N	W	W	W	N	N	W	W	N	N	N	N	N	NA	W	N	NA	W	W	N	N
chr3p7081861	3	7081861	NA	NA	N	N	NA	W	N	NA	N	NA	N	W	N	N	N	W	W	W	N	W	N	W	N	NA	N	W	N	N	N	W	N	W	W	N	N	W	N	N	N	W	N	NA	N	W	W	W	N	N	NA	NA	N	N	N	N	W	W	N	N	W	W	N	NA	NA	W	N	N	W	N	W	N	N	N	NA	W	W	W	W	N	W	NA	N	NA	W	N	W	W	W	W	N	NA	W	N	N	W	N	N	W	NA	N	N	NA	N	NA	W	W	N	NA	W	NA	NA	W	NA	N	NA	W	N	N	W	W	W	W	W	N	N	W	N	N	N	W	N	N	W	N	W	N	W	W	N	W	N	W	W	N	N	N	W	N	W	NA	N	N	W	W	W	N	NA	W	NA	N	NA	N	N	N	NA	W	N	N	W	W	N	N
chr3p7081939	3	7081939	N	N	N	N	W	W	N	N	N	W	N	W	N	N	N	NA	W	W	N	W	N	W	N	N	N	W	N	N	N	W	N	W	W	N	N	W	N	N	N	W	N	N	N	W	W	W	N	N	N	W	N	N	N	N	W	W	N	N	W	W	N	N	N	W	N	N	W	N	W	N	N	N	N	W	W	W	W	N	W	NA	N	W	W	N	W	W	W	W	N	W	W	N	N	W	N	N	W	N	N	N	W	N	N	W	W	N	W	W	W	N	W	W	N	N	W	N	N	W	W	W	W	W	N	N	W	N	N	N	W	N	N	W	N	W	N	W	W	N	W	NA	W	W	N	N	N	W	N	W	N	N	N	W	W	W	N	N	W	W	N	N	N	N	N	NA	W	N	N	W	W	N	N
chr3p7081991	3	7081991	N	N	N	N	W	W	N	N	N	W	N	W	N	N	N	W	W	W	N	W	N	W	N	N	N	W	N	N	N	W	N	W	W	N	N	W	N	N	N	W	N	N	N	W	W	W	N	N	N	W	N	N	N	N	W	W	N	N	W	W	N	N	N	W	N	N	W	N	W	N	N	N	N	W	W	W	W	N	W	NA	N	W	W	N	W	W	W	W	N	W	W	N	N	W	N	N	W	N	N	N	W	N	N	W	W	N	W	W	W	N	W	W	N	N	W	N	N	W	W	W	W	W	N	N	W	N	N	N	W	N	N	W	N	W	N	W	W	N	W	NA	W	W	N	N	N	W	N	W	N	N	N	W	W	W	N	N	W	W	N	N	N	N	N	NA	W	N	N	W	W	N	N
chr3p7086837	3	7086837	N	NA	N	N	W	W	N	N	N	W	N	W	N	N	N	W	W	W	N	W	N	W	N	N	N	W	N	N	N	W	N	W	W	N	N	W	N	N	N	W	N	N	N	W	W	W	N	N	N	W	N	N	N	N	W	W	N	N	W	W	N	N	N	W	N	N	W	N	W	N	N	N	N	W	W	W	W	N	W	NA	N	W	W	N	W	W	W	W	N	W	W	N	N	W	N	N	W	NA	N	N	W	N	N	W	W	N	W	W	W	NA	N	W	N	N	W	N	N	W	W	W	W	W	N	N	W	N	N	N	W	N	N	W	N	W	N	W	W	N	W	NA	W	W	N	N	N	W	N	W	N	N	W	W	W	W	N	N	W	W	N	N	N	N	N	NA	W	N	N	W	W	N	N
chr3p7089318	3	7089318	N	N	N	N	W	W	N	N	N	W	N	W	N	N	N	NA	W	W	N	W	N	W	N	N	N	W	N	N	N	W	N	W	W	N	N	W	N	N	N	W	N	N	N	W	W	W	N	N	N	W	N	N	N	N	W	W	N	N	W	W	N	N	N	W	N	N	W	N	W	N	N	N	N	W	W	W	W	N	W	N	N	W	W	N	W	W	W	W	N	W	W	N	N	W	N	N	W	N	N	N	W	N	N	W	W	N	W	W	W	N	N	W	N	N	W	N	N	W	W	W	W	W	N	N	W	N	N	N	W	N	N	W	N	W	N	W	W	N	W	NA	W	W	N	N	N	W	N	W	N	N	W	W	W	W	N	N	W	W	N	N	N	N	N	NA	W	N	N	W	W	N	N
chr3p7154793	3	7154793	N	N	N	N	W	W	N	N	N	W	N	W	N	N	N	NA	W	W	N	W	N	W	N	N	N	W	N	N	N	NA	N	W	W	N	N	W	N	W	N	W	N	N	N	W	W	W	N	N	N	W	N	N	N	N	W	W	N	N	W	W	N	N	N	NA	N	N	W	N	W	N	N	N	N	W	W	NA	W	N	W	N	N	W	W	N	W	W	NA	W	N	W	N	N	N	W	N	N	W	NA	N	N	NA	N	N	NA	W	N	W	W	W	N	N	W	N	N	W	NA	N	W	W	W	W	W	N	N	N	N	N	N	W	N	N	W	W	W	N	W	W	N	W	NA	W	W	N	N	N	NA	N	W	N	N	W	W	W	W	N	N	W	W	N	N	N	N	N	NA	W	N	N	W	W	N	N
chr3p7154799	3	7154799	N	N	N	N	W	W	N	N	N	W	N	W	N	N	N	NA	W	W	N	W	N	W	N	N	N	W	N	N	N	NA	N	W	W	N	N	W	N	W	N	W	N	N	N	W	W	W	N	N	N	W	N	N	N	N	W	W	N	N	W	W	N	N	N	NA	N	N	W	N	W	N	N	N	N	W	W	NA	W	N	W	N	N	W	W	N	W	W	NA	W	N	W	N	N	N	W	N	N	W	NA	N	N	NA	N	N	NA	W	N	W	W	W	N	N	W	N	N	W	NA	N	W	W	W	W	W	N	N	N	N	N	N	W	N	N	W	W	W	N	W	W	N	W	NA	W	W	N	N	N	NA	N	W	N	N	W	W	W	W	N	N	W	W	N	N	N	N	N	NA	W	N	N	W	W	N	N
chr3p7154829	3	7154829	N	N	N	N	W	W	N	N	N	W	N	W	N	N	N	NA	W	W	N	W	N	W	N	N	N	W	N	N	N	W	N	W	W	N	N	W	N	W	N	W	N	N	N	W	W	W	N	N	N	W	N	N	N	N	W	W	N	N	W	W	N	N	N	W	N	N	W	N	W	N	N	N	N	W	W	W	W	N	W	N	N	W	W	N	W	W	W	W	N	W	N	N	N	W	N	N	W	NA	N	N	NA	N	N	NA	W	N	W	W	W	N	N	W	N	N	W	W	N	W	W	W	W	W	N	N	N	N	N	N	W	N	N	W	W	W	N	W	W	N	W	NA	W	W	N	N	N	NA	N	W	N	N	W	W	W	W	N	N	W	W	N	N	N	N	N	NA	W	N	N	W	W	N	N
chr3p7154846	3	7154846	N	N	N	N	W	W	N	N	N	W	N	W	N	N	N	NA	W	W	N	W	N	W	N	N	N	W	N	N	N	W	N	W	W	N	N	W	N	W	N	W	N	N	N	W	W	W	N	N	N	W	N	N	N	N	W	W	N	N	W	W	N	N	N	W	N	N	W	N	W	N	N	N	N	W	W	W	W	N	W	N	N	W	W	N	W	W	W	W	N	W	N	N	N	W	N	N	W	NA	N	N	NA	N	N	NA	W	N	W	W	W	N	N	W	N	N	W	W	N	W	W	W	W	W	N	N	N	N	N	N	W	N	N	W	W	W	N	W	W	N	W	N	W	W	N	N	N	NA	N	W	N	N	W	W	W	W	N	N	W	W	N	N	N	N	N	NA	W	N	N	W	W	N	N
chr3p7172303	3	7172303	N	N	N	N	W	W	N	N	N	W	N	W	N	N	N	W	W	W	N	W	N	W	N	N	N	W	N	N	N	W	N	W	W	N	N	W	N	W	N	W	N	N	N	W	W	W	N	N	N	W	N	N	N	N	W	W	N	N	W	W	N	N	N	W	N	N	W	N	W	N	N	N	N	W	W	W	W	N	W	NA	N	W	W	W	W	W	W	W	N	W	N	N	N	W	N	N	W	N	N	N	NA	N	N	W	W	N	W	W	W	N	N	W	N	N	W	W	N	W	W	W	W	W	N	N	N	N	N	N	W	N	W	W	W	W	N	W	W	N	W	N	W	W	N	N	N	W	NA	W	N	N	W	W	W	W	N	N	W	W	N	N	N	N	N	NA	W	N	N	W	W	W	N
chr3p7190256	3	7190256	NA	N	N	N	W	W	N	N	N	W	N	W	N	N	N	W	W	W	N	W	N	W	N	N	N	NA	N	N	N	NA	N	W	W	N	N	W	N	NA	N	W	N	N	N	W	NA	W	N	N	N	W	N	N	N	N	W	W	NA	N	W	W	N	N	N	W	N	N	W	N	W	N	N	N	N	W	W	W	W	N	W	NA	N	W	W	W	NA	W	W	W	W	W	N	N	N	W	N	N	W	NA	N	N	W	N	N	W	W	N	W	W	W	N	N	W	N	N	W	W	N	W	W	NA	W	W	N	N	N	N	N	N	W	N	W	W	W	W	N	W	W	N	NA	NA	W	W	N	N	N	W	N	W	N	N	W	W	W	NA	N	N	W	W	N	N	N	N	N	NA	W	N	N	W	W	W	N
chr3p7192856	3	7192856	N	N	N	N	W	W	N	N	N	W	N	W	N	N	N	W	W	W	N	W	N	W	N	N	N	W	N	N	N	W	N	W	W	N	N	W	N	W	N	W	N	N	N	W	W	W	N	N	N	W	N	N	N	N	W	W	N	N	W	W	N	N	N	W	N	N	W	N	W	N	N	N	N	W	W	W	W	N	W	N	N	W	W	W	W	W	W	W	W	W	N	N	N	W	N	N	W	N	N	N	W	N	N	W	W	N	W	W	W	N	N	W	N	N	W	W	N	W	W	W	W	W	N	N	N	N	N	N	W	N	W	W	W	W	N	W	W	N	W	NA	W	W	N	N	N	W	N	W	N	N	W	W	W	W	N	N	W	W	N	N	N	N	N	W	W	N	N	W	W	W	N
chr3p7204120	3	7204120	NA	NA	N	N	W	W	N	N	N	W	N	W	N	N	N	NA	W	W	N	W	N	W	N	N	N	W	N	N	N	W	N	W	W	N	N	W	N	W	N	W	N	N	N	W	W	W	N	N	N	W	N	NA	N	N	W	W	N	N	W	W	N	NA	N	W	N	N	W	N	W	N	N	N	N	W	W	W	W	NA	W	NA	N	NA	W	W	W	W	W	W	W	W	N	N	N	W	N	N	W	NA	N	N	W	N	N	W	W	NA	N	W	NA	NA	N	NA	N	N	W	W	N	W	W	W	W	W	N	N	NA	N	N	N	W	N	W	W	W	W	N	W	W	NA	W	NA	W	W	N	N	N	NA	NA	W	NA	N	W	NA	W	N	N	N	W	W	N	N	N	N	N	NA	W	N	N	W	W	W	N
chr3p7204163	3	7204163	NA	NA	N	N	W	W	N	N	N	W	N	W	N	N	N	NA	W	NA	N	W	N	W	N	N	NA	W	N	N	N	W	N	W	W	N	N	W	N	W	N	W	N	N	N	W	W	W	N	N	N	NA	N	NA	N	N	W	W	NA	N	W	W	N	NA	N	W	N	N	NA	N	W	N	N	N	N	W	W	W	W	NA	W	NA	N	NA	W	W	W	W	W	W	W	W	N	N	N	W	N	N	W	NA	N	N	NA	N	N	W	W	NA	N	W	NA	NA	N	NA	N	N	W	W	NA	W	W	W	W	W	N	NA	NA	N	N	N	W	N	W	W	W	W	N	W	W	NA	W	NA	W	W	N	N	N	NA	NA	NA	NA	N	W	NA	W	N	N	NA	W	W	N	N	N	N	N	NA	NA	N	NA	W	W	W	N
chr3p7227800	3	7227800	N	N	N	N	W	W	N	N	N	W	N	W	N	N	N	W	W	W	N	W	N	W	N	N	N	W	N	N	N	W	N	W	W	N	N	W	N	W	N	W	N	N	N	W	W	W	N	N	N	W	N	N	N	N	W	W	NA	N	W	W	N	N	N	W	N	N	W	N	W	N	N	N	N	W	W	W	W	N	W	N	N	W	W	W	W	W	W	W	W	W	N	N	N	W	N	N	W	N	N	N	W	N	N	W	W	N	N	W	W	N	N	W	N	N	W	W	N	W	W	W	W	W	N	N	N	N	N	N	W	N	W	W	W	W	N	W	W	N	W	NA	W	W	N	N	N	W	N	W	N	N	W	W	W	N	N	N	W	W	N	N	N	N	N	W	W	N	N	W	W	W	N
chr3p7236563	3	7236563	NA	N	N	N	W	W	N	N	N	W	N	W	N	N	N	W	W	W	N	W	N	W	N	N	N	W	N	N	N	W	N	W	W	N	N	W	N	W	N	W	N	N	N	W	W	W	N	N	N	W	N	N	N	N	W	W	N	N	W	W	N	N	N	W	N	N	W	N	W	N	N	N	N	W	W	W	W	N	W	NA	N	W	W	W	W	W	W	W	W	W	N	N	N	W	N	N	W	NA	N	N	W	N	N	W	W	N	N	W	W	N	N	W	N	N	W	W	N	W	W	W	W	W	N	N	N	N	N	N	W	N	W	W	W	W	N	W	W	N	W	NA	W	W	N	N	N	W	N	W	N	N	W	W	W	N	N	N	W	W	N	N	N	N	N	NA	W	N	N	W	W	W	N
chr3p7238807	3	7238807	NA	NA	N	N	NA	NA	N	N	N	W	NA	W	N	N	N	W	W	NA	N	W	N	W	N	N	N	W	N	N	N	W	N	W	W	N	N	W	N	W	N	W	N	N	N	W	W	W	N	N	N	W	N	N	N	N	W	W	N	N	W	NA	N	NA	N	W	N	N	W	N	W	N	N	N	N	W	W	W	W	NA	W	NA	N	NA	W	W	W	W	W	W	W	W	N	N	N	W	N	N	NA	NA	N	N	W	NA	N	W	W	N	N	W	NA	N	N	NA	N	N	W	W	N	NA	W	W	W	W	N	N	NA	N	N	N	W	N	W	W	W	W	N	W	W	N	W	NA	W	NA	N	N	N	NA	NA	W	NA	N	W	NA	W	N	N	NA	W	W	N	NA	N	N	N	NA	W	N	N	W	W	NA	NA
chr3p7246952	3	7246952	N	N	N	N	W	W	N	N	N	W	N	W	N	N	N	NA	W	W	N	W	N	W	N	N	N	W	N	N	N	W	N	W	W	N	N	W	N	W	N	W	N	N	N	W	W	W	N	N	N	W	N	N	N	N	W	W	N	N	W	W	N	N	N	W	N	N	W	N	W	N	N	N	N	W	W	W	W	N	W	NA	N	W	W	W	W	W	W	W	W	W	N	N	N	W	N	N	W	N	N	N	W	N	N	W	W	N	N	W	W	N	N	W	N	N	W	W	N	W	W	W	W	W	N	N	N	N	N	N	W	N	W	W	W	W	N	W	W	N	W	N	W	W	N	N	N	W	N	W	N	N	W	W	W	N	N	N	W	W	N	N	N	N	N	NA	W	N	N	W	W	W	N
chr3p7249702	3	7249702	NA	N	N	N	W	W	N	N	N	W	N	W	N	N	N	NA	W	W	N	W	N	W	N	N	N	W	N	N	N	W	N	W	W	N	N	W	N	W	N	W	N	N	N	W	W	W	N	N	N	W	N	N	N	N	W	W	N	N	W	W	N	N	N	W	N	N	W	N	W	N	N	N	N	W	W	W	W	N	W	NA	N	W	W	W	W	W	W	W	W	W	N	N	N	W	N	N	W	N	N	N	W	N	N	W	W	NA	N	W	W	N	N	W	N	N	W	W	N	W	W	W	W	W	N	N	N	N	N	N	W	N	W	W	W	W	N	W	W	N	W	N	W	W	N	N	N	W	N	W	N	N	W	W	W	N	N	N	W	NA	N	N	N	N	N	NA	W	N	N	W	W	W	NA
chr3p7258142	3	7258142	NA	N	N	N	W	W	N	N	N	W	N	W	N	N	N	W	W	W	N	W	N	W	N	N	N	W	N	N	N	W	N	W	W	N	N	W	N	W	N	W	N	N	N	W	W	W	N	N	N	W	N	N	N	N	W	W	N	N	W	W	N	N	N	W	N	N	W	N	W	N	N	N	N	W	W	W	W	N	W	N	N	W	W	W	W	W	W	W	W	W	N	N	N	W	N	N	W	N	N	N	W	N	N	W	W	N	N	W	W	NA	N	W	N	N	W	W	N	W	W	W	W	W	N	N	N	N	N	N	W	N	W	W	W	W	N	W	W	N	W	NA	W	W	N	N	N	W	N	W	N	N	W	W	W	N	N	N	W	W	N	N	N	N	N	NA	W	N	N	W	W	W	N
chr3p7258192	3	7258192	NA	N	N	N	W	W	N	N	N	W	N	W	N	N	N	W	W	W	N	W	N	W	N	N	N	W	N	N	N	W	N	W	W	N	N	W	N	W	N	W	N	N	N	W	W	W	N	N	N	W	N	N	N	N	W	W	N	N	W	W	N	N	N	W	N	N	W	N	W	N	N	N	N	W	W	W	W	N	W	N	N	W	W	W	W	W	W	W	W	W	N	N	N	W	N	N	W	N	N	N	W	N	N	W	W	N	N	W	W	N	N	W	N	N	W	W	N	W	W	W	W	W	N	N	N	N	N	N	W	N	W	W	W	W	N	W	W	N	W	NA	W	W	N	N	N	W	N	W	N	N	W	W	W	N	N	N	W	W	N	N	N	N	N	NA	W	N	N	W	W	W	N
chr3p7259758	3	7259758	NA	N	N	N	W	W	N	N	N	W	N	W	N	N	N	W	W	W	N	W	N	W	N	N	N	W	N	N	N	W	N	W	W	N	N	W	N	W	N	W	N	N	N	W	W	W	N	N	N	W	N	N	N	N	W	W	N	N	W	W	N	N	N	W	N	N	W	N	W	N	N	N	N	W	W	W	W	N	W	NA	N	W	W	W	W	W	W	W	W	W	N	N	N	W	N	N	W	N	N	N	W	N	N	W	W	N	N	W	W	N	N	W	N	N	W	W	N	W	W	W	W	W	N	N	N	N	N	N	W	N	W	W	W	W	N	W	W	N	W	NA	W	W	N	N	N	W	N	W	N	N	W	W	W	N	N	N	W	W	N	N	N	N	N	NA	W	N	N	W	W	W	N
chr3p7274203	3	7274203	NA	NA	N	N	W	W	N	N	N	W	N	W	N	NA	N	W	W	W	N	W	N	W	N	N	N	W	N	N	N	W	N	W	W	N	N	W	N	W	N	W	N	N	N	W	W	W	N	N	N	W	NA	N	N	N	W	W	N	N	W	W	N	N	N	W	N	N	NA	N	W	N	N	N	N	W	W	W	W	N	W	NA	N	W	W	W	W	W	W	W	W	W	N	N	N	W	N	N	NA	NA	N	N	NA	N	NA	W	W	NA	NA	NA	NA	NA	N	NA	N	N	W	W	N	NA	W	W	W	W	NA	N	NA	N	N	N	W	N	W	W	W	W	N	W	W	N	W	N	W	W	N	N	N	NA	NA	W	NA	N	NA	NA	W	N	N	NA	W	NA	N	N	N	N	N	NA	W	N	N	W	W	W	NA
chr3p7307609	3	7307609	NA	NA	N	N	W	NA	N	NA	NA	W	N	N	N	W	N	W	W	NA	N	W	N	W	N	NA	N	W	N	N	N	W	N	W	N	N	N	W	N	W	N	W	N	N	N	W	NA	NA	N	N	N	NA	N	N	N	N	W	W	N	N	W	NA	N	N	N	W	N	N	NA	N	W	N	N	N	N	W	W	W	W	N	W	NA	N	NA	NA	W	W	W	W	W	W	W	N	N	N	W	N	N	NA	NA	NA	N	NA	N	NA	W	W	NA	NA	W	NA	NA	N	W	N	N	W	W	NA	W	W	W	W	W	NA	N	N	N	N	N	W	N	W	W	W	W	N	W	NA	N	W	N	W	W	N	N	N	NA	N	W	NA	N	W	NA	W	NA	N	NA	W	W	N	N	N	N	NA	NA	W	N	N	W	W	W	N
chr3p7317204	3	7317204	NA	N	N	N	W	W	N	N	N	W	N	N	N	W	N	NA	W	W	N	W	N	W	N	N	N	W	N	N	N	W	N	W	N	N	N	W	N	W	N	W	N	N	N	W	W	W	N	N	N	W	N	N	N	N	W	W	N	N	W	W	N	N	N	W	N	N	W	N	W	N	N	N	N	W	W	W	W	N	W	NA	N	W	W	W	W	W	W	W	W	W	N	N	N	W	N	N	W	N	N	N	NA	N	N	W	W	N	N	W	W	NA	N	W	N	N	W	W	N	W	W	W	W	W	N	N	N	N	N	N	W	N	W	W	W	W	N	W	W	N	W	N	W	W	N	N	N	W	N	W	NA	N	W	W	W	N	N	N	W	W	N	N	N	N	N	NA	W	N	N	W	W	W	N
chr3p7317210	3	7317210	NA	N	N	N	W	W	N	N	N	W	N	N	N	W	N	NA	W	W	N	W	N	W	N	N	N	W	N	N	N	W	N	W	N	N	N	W	N	W	N	W	N	N	N	W	W	W	N	N	N	W	N	N	N	N	W	W	N	N	W	W	N	N	N	W	N	N	W	N	W	N	N	N	N	W	W	W	W	N	W	NA	N	W	W	W	W	W	W	W	W	W	N	N	N	W	N	N	W	N	N	N	W	N	N	W	W	N	N	W	W	NA	N	W	N	N	W	W	N	W	W	W	W	W	N	N	N	N	N	N	W	N	W	W	W	W	N	W	W	N	W	N	W	W	N	N	N	W	N	W	NA	N	W	W	W	N	N	N	W	W	N	N	N	N	N	NA	W	N	N	W	W	W	N
chr3p7317244	3	7317244	NA	N	N	N	W	W	N	N	N	W	N	N	N	W	N	NA	W	W	N	W	N	W	N	N	N	W	N	N	N	W	N	W	N	N	N	W	N	W	N	W	N	N	N	W	W	W	N	N	N	W	N	N	N	N	W	W	N	N	W	W	N	N	N	W	N	N	W	N	W	N	N	N	N	W	W	W	W	N	W	NA	N	W	W	W	W	W	W	W	W	W	N	N	N	W	N	N	W	N	N	N	W	N	N	W	W	N	N	W	W	NA	N	W	N	N	W	W	N	W	W	W	W	W	N	N	N	N	N	N	W	N	W	W	W	W	N	W	W	N	W	N	W	W	N	N	N	W	N	W	NA	N	W	W	W	N	N	N	W	W	N	N	N	N	N	NA	W	N	N	W	W	W	N
chr3p7327687	3	7327687	NA	NA	N	N	W	W	N	N	N	W	N	N	N	W	N	W	W	NA	N	W	N	W	N	N	N	W	N	N	N	W	N	W	N	N	N	W	N	W	N	W	N	N	N	W	W	W	N	N	N	W	NA	N	N	N	W	W	N	N	W	W	N	N	NA	W	N	N	NA	N	W	N	N	N	N	W	W	W	W	N	W	NA	N	W	W	W	W	W	W	W	W	W	N	N	N	W	N	N	W	NA	N	N	NA	N	N	W	W	N	N	W	W	N	N	W	N	N	W	W	N	W	W	W	W	W	N	N	N	NA	N	N	W	N	W	W	W	W	N	W	W	N	W	NA	W	W	N	N	N	NA	N	W	N	N	W	W	W	N	N	N	W	W	N	N	N	N	N	NA	W	N	N	W	W	W	N
chr3p7365055	3	7365055	NA	N	N	N	W	W	N	N	N	W	N	N	N	W	N	W	W	W	N	W	N	W	N	N	N	W	N	N	N	W	N	W	N	N	N	W	N	W	N	W	N	N	N	W	W	W	N	N	N	W	N	N	N	N	W	W	N	N	W	W	N	N	N	W	N	N	W	N	W	N	W	N	N	W	W	W	W	N	W	NA	NA	W	W	W	W	W	W	W	W	W	N	N	N	W	N	N	W	N	N	N	W	N	N	W	W	N	N	W	W	N	N	W	N	N	W	W	N	W	W	N	W	W	N	N	N	N	N	N	W	N	W	W	W	W	N	W	W	N	W	NA	W	W	N	N	N	W	NA	W	N	N	W	W	W	N	N	N	W	W	N	N	N	N	N	NA	W	N	N	W	W	W	N
chr3p7366874	3	7366874	N	N	N	N	W	W	N	N	N	W	N	N	N	W	N	W	W	W	N	W	N	W	N	N	N	W	N	N	N	W	N	W	N	N	N	W	N	W	N	W	N	N	N	W	W	W	N	N	N	W	N	N	N	N	W	W	N	N	W	W	N	N	N	W	N	N	W	N	W	N	W	N	N	W	W	W	W	N	W	N	N	W	W	W	W	W	W	W	W	W	N	N	N	W	N	N	W	N	N	N	W	N	N	W	W	N	N	W	W	N	N	W	N	N	W	W	N	W	W	N	W	W	N	N	N	N	N	N	W	N	W	W	W	W	N	W	W	N	W	NA	W	W	N	N	N	W	N	W	N	N	W	W	W	N	N	N	W	W	N	N	N	N	N	NA	W	N	N	W	W	W	N
chr3p7382205	3	7382205	W	NA	N	N	W	NA	N	N	N	W	N	N	N	W	N	W	W	NA	N	W	N	W	N	N	N	W	N	N	N	W	N	W	N	N	N	W	N	W	N	W	N	N	N	W	W	W	N	N	N	W	N	N	N	N	W	W	N	N	W	W	N	N	N	W	N	N	W	N	W	N	W	N	N	W	W	W	W	N	W	NA	N	W	W	W	W	W	W	W	W	W	N	N	N	W	N	N	W	NA	N	N	NA	N	N	W	W	N	N	W	W	N	N	W	N	N	W	W	N	W	W	N	W	W	N	N	N	N	N	N	W	N	W	W	W	W	N	W	W	N	W	N	W	W	N	N	N	NA	N	W	N	N	W	W	W	N	N	N	W	W	N	N	N	N	N	NA	W	N	N	W	W	W	N
chr3p7386237	3	7386237	W	N	N	N	W	W	N	N	N	W	N	N	N	W	N	W	W	W	N	W	N	W	N	N	N	W	N	N	N	W	N	W	N	N	N	W	N	W	N	W	N	N	N	W	W	W	N	N	N	W	N	N	N	N	W	W	N	N	W	W	N	N	N	W	N	N	W	N	W	N	W	N	N	W	W	W	W	N	W	NA	N	W	W	W	W	W	W	W	W	W	N	N	N	W	N	N	W	N	N	N	W	N	N	W	W	N	N	W	W	N	N	W	N	N	W	W	N	W	W	N	W	W	N	N	N	N	N	N	W	N	W	W	W	W	N	W	W	N	W	N	W	W	N	N	N	W	N	W	N	N	W	W	W	N	N	N	W	W	N	N	N	N	N	NA	W	N	N	W	W	W	N
chr3p7402495	3	7402495	NA	N	N	N	W	W	N	N	N	W	N	N	N	W	N	W	W	W	N	W	N	W	N	N	N	W	N	N	N	W	N	W	N	N	N	W	N	W	N	W	N	N	N	W	W	W	N	N	N	W	N	N	N	N	W	W	N	N	W	W	N	N	N	W	N	N	W	N	W	N	W	N	N	W	W	W	W	N	W	NA	N	W	W	W	W	W	W	W	W	W	N	N	N	W	N	N	W	N	N	N	NA	N	N	W	W	NA	N	W	W	N	N	W	N	N	W	W	N	W	W	N	W	W	N	N	N	N	N	N	W	N	W	W	W	W	N	W	W	N	W	N	W	W	N	N	N	NA	N	W	NA	N	W	W	W	N	N	N	W	W	N	N	N	N	N	NA	W	N	NA	W	W	W	N
chr3p7407973	3	7407973	W	N	N	N	W	W	N	N	N	W	N	N	N	W	N	W	W	W	N	W	N	W	N	N	N	W	N	N	N	W	N	W	N	N	N	W	N	W	N	W	N	N	N	W	W	W	N	N	N	W	N	N	N	N	W	W	N	N	W	W	N	N	N	W	N	N	W	N	W	N	W	N	N	W	W	W	W	N	W	NA	N	W	W	W	W	W	W	W	W	W	N	N	N	W	N	N	W	N	N	N	W	N	N	W	W	N	N	W	W	N	N	W	N	N	W	W	N	W	W	N	W	W	N	N	N	N	N	N	W	N	W	W	W	W	N	W	W	N	W	NA	W	W	N	N	N	NA	N	W	N	N	W	W	W	N	N	N	W	W	N	N	N	N	N	NA	W	N	N	W	W	W	N
chr3p7415040	3	7415040	W	N	N	N	W	W	N	N	N	W	N	N	N	W	N	W	W	W	N	W	N	W	N	N	N	W	N	N	N	W	N	W	N	N	N	W	N	W	N	W	N	N	N	W	W	W	N	N	N	W	N	N	N	N	W	W	N	N	W	W	N	N	N	W	N	N	W	N	W	N	W	N	N	W	W	W	W	N	W	N	N	W	W	W	W	W	W	W	W	W	N	N	N	W	N	N	W	N	N	N	NA	N	N	W	W	N	N	W	W	N	N	W	N	N	W	W	N	W	W	N	W	W	N	N	N	N	N	N	W	N	W	W	W	W	N	W	W	N	W	NA	W	W	N	N	N	W	N	W	N	N	W	W	W	N	N	N	W	W	N	N	N	N	N	W	W	N	N	W	W	W	N
chr3p7419745	3	7419745	W	N	N	N	W	W	N	N	N	W	N	N	N	W	N	W	W	W	N	W	N	W	N	N	N	W	N	N	N	W	N	W	N	N	N	W	N	W	N	W	N	N	N	W	W	W	N	N	N	W	N	NA	N	N	W	W	N	N	W	W	N	N	N	W	N	N	W	N	W	N	W	N	N	W	W	W	W	NA	W	NA	N	W	W	W	W	W	W	W	W	W	N	N	N	W	N	N	W	NA	N	N	W	N	N	W	W	N	N	W	W	N	N	W	N	N	W	W	N	W	W	N	W	W	N	N	N	N	N	N	W	N	W	W	W	W	N	W	W	N	W	NA	W	W	N	N	N	W	N	W	N	N	W	W	W	N	N	N	W	W	N	N	N	N	N	NA	W	N	N	W	W	W	N
chr3p7419788	3	7419788	W	N	N	N	W	W	N	N	N	W	N	N	N	W	N	W	W	W	N	W	N	W	N	N	N	W	N	N	N	W	N	W	N	N	N	W	N	W	N	W	N	N	N	W	W	W	N	N	N	W	N	N	N	N	W	W	N	N	W	W	N	N	N	W	N	N	W	N	W	N	W	N	N	W	W	W	W	NA	W	NA	N	W	W	W	W	W	W	W	W	W	N	N	N	W	N	N	W	NA	N	N	W	N	N	W	W	N	N	W	W	N	N	W	N	N	W	W	N	W	W	N	W	W	N	N	N	N	N	N	W	N	W	W	W	W	N	W	W	N	W	NA	W	W	N	N	N	W	N	W	N	N	W	W	W	N	N	N	W	W	N	N	N	N	N	NA	W	N	N	W	W	W	N
chr3p7448394	3	7448394	W	N	N	N	W	W	N	N	N	W	N	N	N	W	N	NA	W	W	N	W	N	W	N	N	N	W	N	N	N	W	N	W	N	N	N	W	N	W	N	W	N	N	N	W	W	W	N	N	N	W	N	N	N	N	W	W	N	N	W	W	N	N	N	W	N	N	W	N	W	N	W	N	N	W	W	W	W	N	W	NA	N	W	W	W	W	W	W	W	W	W	N	N	N	W	N	N	W	N	N	N	W	N	N	W	W	N	W	W	W	N	N	W	N	N	W	W	N	W	W	N	W	W	N	N	N	N	W	N	W	N	W	W	W	W	N	W	W	N	W	NA	W	W	N	N	N	W	N	W	N	N	W	W	W	N	N	N	W	W	N	N	N	N	N	NA	W	N	N	W	W	W	W
chr3p7453526	3	7453526	NA	N	N	N	W	W	N	N	N	W	N	N	N	W	N	W	W	W	N	W	N	W	N	N	N	W	N	N	N	W	N	W	N	N	N	W	N	W	N	W	W	N	N	W	W	W	N	N	N	W	N	N	N	N	W	W	N	N	W	W	N	N	N	W	N	N	W	N	W	N	W	N	N	W	W	W	W	N	W	NA	N	W	W	W	W	W	W	W	W	W	N	N	N	W	N	N	W	N	N	N	W	N	N	W	W	N	W	W	W	N	N	W	N	N	W	W	N	W	N	N	W	W	N	N	N	N	W	N	W	N	W	W	W	W	N	W	W	N	W	NA	W	W	N	N	N	W	N	W	N	N	W	W	W	N	N	N	W	W	N	N	N	N	N	NA	W	N	N	W	W	W	W
chr3p7454497	3	7454497	NA	N	N	N	W	W	N	N	N	W	N	N	N	W	N	NA	W	W	N	W	N	W	N	N	N	W	N	N	N	W	N	W	N	N	N	W	N	W	N	W	W	N	N	W	W	W	N	N	N	W	N	N	N	N	W	W	N	N	W	W	N	NA	N	W	N	N	W	N	W	N	W	N	N	W	W	W	W	N	W	NA	N	W	W	W	W	W	W	W	W	W	N	N	N	W	N	N	W	NA	N	N	NA	N	N	NA	W	N	W	W	W	N	N	W	N	N	W	W	N	W	N	N	W	W	N	N	N	N	W	N	W	N	W	W	W	W	N	W	W	N	W	NA	W	W	N	N	N	NA	N	W	N	N	W	W	W	N	N	N	W	W	N	N	N	N	N	NA	W	N	N	W	W	W	W
chr3p7454503	3	7454503	NA	N	N	N	W	W	N	N	N	W	N	N	N	W	N	NA	W	W	N	W	N	W	N	N	N	W	N	N	N	W	N	W	N	N	N	W	N	W	N	W	W	N	N	W	W	W	N	N	N	W	N	N	N	N	W	W	N	N	W	W	N	N	N	W	N	N	W	N	W	N	W	N	N	W	W	W	W	N	W	NA	N	W	W	W	W	W	W	W	W	W	N	N	N	W	N	N	W	NA	N	N	NA	N	N	NA	W	N	W	W	W	N	N	W	N	N	W	W	N	W	N	N	W	W	N	N	N	N	W	N	W	N	W	W	W	W	N	W	W	N	W	NA	W	W	N	N	N	NA	N	W	N	N	W	W	W	N	N	N	W	W	N	N	N	N	N	NA	W	N	N	W	W	W	W
chr3p7454821	3	7454821	W	N	N	N	W	W	N	N	N	W	N	N	N	W	N	W	W	W	N	W	N	W	N	N	N	W	N	N	N	W	N	W	N	N	N	W	N	W	N	W	W	N	N	W	W	W	N	N	N	W	N	N	N	N	W	W	N	N	W	W	N	N	N	W	N	N	W	N	W	N	W	N	N	W	W	W	W	N	W	NA	N	W	W	W	W	W	W	W	W	W	N	N	N	W	N	N	W	N	N	N	W	N	N	W	W	NA	W	W	W	N	N	W	N	N	W	W	N	W	N	N	W	W	N	N	N	N	W	N	W	N	W	W	W	W	N	W	W	N	W	NA	W	W	N	N	N	W	N	W	N	N	W	W	W	N	N	N	W	W	N	N	N	N	N	NA	W	N	N	W	W	W	W
chr3p7454968	3	7454968	W	N	N	N	W	W	N	N	N	W	N	N	N	W	N	NA	W	W	N	W	N	W	N	N	N	W	N	N	N	W	N	W	N	N	N	W	N	W	N	W	W	N	N	W	W	W	N	N	N	W	N	N	N	N	W	W	N	N	W	W	N	N	N	W	N	N	W	N	W	N	W	N	N	W	W	W	W	N	W	N	N	W	W	W	W	W	W	W	W	W	N	N	N	W	N	N	W	N	N	N	W	N	N	W	W	N	W	W	W	N	N	W	N	N	W	W	N	W	N	N	W	W	N	N	N	N	W	N	W	N	W	W	W	W	N	W	W	N	W	NA	W	W	N	N	N	W	N	W	N	N	W	W	W	N	N	N	W	W	N	N	N	N	N	NA	W	N	N	W	W	W	W
chr3p7456968	3	7456968	W	N	N	N	W	W	N	N	N	W	N	N	N	W	N	W	W	W	N	W	N	W	N	N	N	W	N	N	N	W	N	W	N	N	N	W	N	W	N	W	W	N	N	W	W	W	N	N	N	NA	N	N	N	N	W	W	N	N	W	W	N	N	N	W	N	N	W	N	W	N	W	N	N	W	W	W	W	N	W	NA	N	W	W	W	W	W	W	W	W	W	N	N	N	W	N	N	W	N	N	N	W	N	N	W	W	N	W	W	W	N	N	W	N	N	W	W	N	W	N	N	W	W	N	N	N	N	W	N	W	N	W	W	W	W	N	W	W	N	W	NA	W	W	N	N	N	W	NA	W	NA	N	W	W	W	N	N	N	W	W	N	N	N	NA	N	NA	W	N	N	W	W	W	W
chr3p7457089	3	7457089	NA	N	N	N	W	W	N	N	N	W	N	N	N	W	N	NA	W	W	N	W	N	W	N	N	N	W	N	N	N	W	N	W	N	N	N	W	N	W	N	W	W	N	N	W	W	W	N	N	N	W	N	N	N	N	W	W	N	N	W	W	N	N	N	W	N	N	W	N	W	N	W	N	N	W	W	W	W	N	W	NA	N	W	W	W	W	W	W	W	W	W	N	N	N	W	N	N	W	N	N	N	W	N	N	W	W	N	W	W	W	N	N	W	N	N	W	W	N	W	N	N	W	W	N	N	N	N	W	N	W	N	W	W	W	W	N	W	W	N	W	N	W	W	N	N	N	W	N	W	N	N	W	W	W	N	N	N	W	W	N	N	N	N	N	NA	W	N	N	W	W	W	W
chr3p7457173	3	7457173	NA	NA	N	N	W	W	N	N	N	W	N	N	N	W	N	NA	W	W	N	W	N	W	N	N	N	W	N	N	N	W	N	W	N	N	N	W	N	W	N	W	W	N	N	W	W	W	N	N	N	W	N	N	N	N	W	W	N	N	W	W	N	NA	N	W	N	N	W	N	W	N	W	N	N	W	W	W	W	N	W	NA	N	W	W	W	W	W	W	W	W	W	N	N	N	W	N	N	W	NA	N	N	NA	N	N	W	W	NA	W	W	W	NA	N	W	N	N	W	W	N	W	N	N	W	W	N	N	N	N	W	N	W	N	W	W	W	W	N	W	W	N	W	N	W	W	N	N	N	W	N	W	N	N	W	W	W	N	N	N	W	W	N	N	N	N	N	NA	W	N	N	W	W	W	W
chr3p7517774	3	7517774	W	N	N	N	W	W	N	N	N	W	N	N	N	W	N	W	W	W	N	W	N	W	N	N	N	W	N	N	N	W	N	W	N	N	N	W	N	W	N	W	W	N	N	W	W	W	N	N	N	W	N	N	N	N	W	W	N	N	W	W	N	N	N	W	N	N	W	N	W	N	W	N	N	W	W	W	W	N	W	NA	N	W	W	W	W	W	W	W	W	W	N	N	N	W	N	N	W	NA	N	N	W	N	N	W	W	N	W	W	W	N	N	W	N	N	W	W	N	W	N	N	W	W	N	N	N	N	W	N	W	N	W	W	W	W	N	W	W	N	W	NA	NA	W	N	N	N	W	N	N	N	N	W	W	W	N	N	N	W	W	N	N	N	N	N	NA	W	N	N	W	W	W	W
chr3p7517844	3	7517844	W	N	N	N	W	W	N	N	N	W	N	N	N	W	N	W	W	W	N	W	N	W	N	N	N	W	N	N	N	W	N	W	N	N	N	W	N	W	N	W	W	N	N	W	W	W	N	N	N	W	N	N	N	N	W	W	N	N	W	W	N	N	N	W	N	N	W	N	W	N	W	N	N	W	W	W	W	N	W	NA	N	W	W	W	W	W	W	W	W	W	N	N	N	W	N	N	W	NA	N	N	W	N	N	W	W	N	W	W	W	N	N	W	N	N	W	W	N	W	N	N	W	W	N	N	N	N	W	N	W	N	W	W	W	W	N	W	W	N	W	NA	W	W	N	N	N	W	N	N	N	N	W	W	W	N	N	N	W	W	N	N	N	N	N	NA	W	N	N	W	W	W	W
chr3p7520579	3	7520579	NA	N	N	N	W	W	N	N	N	W	N	N	N	W	N	NA	W	NA	N	W	N	W	N	N	N	W	N	N	N	W	N	W	N	N	N	W	N	W	N	W	W	N	N	W	W	W	N	N	N	W	N	N	N	N	W	W	N	N	W	W	N	N	N	W	N	N	W	N	W	N	W	N	N	W	W	W	W	N	W	NA	N	W	W	W	W	W	W	W	W	W	N	N	N	W	N	N	W	NA	N	N	NA	N	N	W	W	N	W	W	W	NA	N	W	N	N	W	W	N	W	N	N	W	W	N	N	N	N	W	N	W	N	W	W	W	W	N	W	W	N	W	NA	W	W	N	N	N	NA	N	N	N	N	W	W	W	N	N	N	W	W	N	N	N	N	N	NA	W	N	NA	W	W	W	W
chr4p30926	4	30926	W	N	W	W	W	W	N	N	N	NA	N	W	W	N	W	W	N	N	W	N	W	N	N	W	N	W	W	N	NA	N	W	W	W	N	W	W	N	W	W	W	N	W	W	N	N	N	W	N	W	N	N	N	N	N	W	W	W	W	W	N	W	N	W	N	N	N	W	N	N	N	W	W	W	W	W	W	W	W	N	W	W	W	N	W	W	N	W	W	W	W	W	W	W	W	N	W	W	N	N	W	N	N	N	W	W	W	N	W	N	W	W	W	N	W	W	N	N	W	N	W	N	W	N	N	W	N	W	W	W	N	N	N	N	W	N	W	W	W	N	W	N	W	W	W	W	NA	W	W	W	W	W	W	NA	N	N	W	W	N	W	N	W	N	W	NA	W	W	NA	W	N	N	W
chr4p30934	4	30934	W	N	W	W	W	W	N	N	N	NA	N	W	W	N	W	W	N	N	W	N	W	N	N	W	N	W	W	N	NA	N	W	W	W	N	W	W	N	W	W	W	N	W	W	N	N	N	W	N	W	NA	N	N	N	N	W	W	W	W	W	N	W	N	W	N	N	N	W	N	N	N	W	W	W	W	W	W	W	W	N	W	W	W	N	W	W	N	W	W	W	W	W	W	W	W	N	W	W	N	N	W	N	N	N	W	W	W	N	W	N	W	W	W	N	W	W	N	N	W	N	W	N	W	N	N	W	N	W	W	W	N	N	N	N	W	N	W	W	W	N	W	N	W	W	W	W	N	W	W	W	W	W	W	NA	N	N	W	W	N	W	N	W	N	W	NA	W	W	NA	W	N	N	W
chr4p30947	4	30947	W	N	W	W	W	W	N	N	N	N	N	W	W	N	W	W	N	N	W	N	W	N	N	W	N	W	W	N	N	N	W	W	W	N	W	W	N	W	W	W	N	W	W	N	N	N	W	N	W	N	N	N	N	N	W	W	W	W	W	N	W	N	W	N	N	N	W	N	N	N	W	W	W	W	W	W	W	W	N	W	W	W	N	W	W	N	W	W	W	W	W	W	W	W	N	W	W	N	N	W	N	N	N	W	W	W	N	W	N	W	W	W	N	W	W	N	N	W	N	W	N	W	N	N	W	N	W	W	W	N	N	N	N	W	N	W	W	W	N	W	N	W	W	W	W	N	W	W	W	W	W	W	NA	N	N	W	W	N	W	N	W	N	W	NA	W	W	NA	W	N	N	W
chr4p30973	4	30973	W	N	W	W	W	W	N	N	N	N	N	W	W	N	W	W	N	N	W	N	W	N	N	W	N	W	W	N	N	N	W	W	W	N	W	W	N	W	W	W	N	W	W	N	N	N	W	N	W	N	N	N	N	N	W	W	W	W	W	N	W	N	W	N	N	N	W	N	N	N	W	W	W	W	W	W	W	W	N	W	W	W	N	W	W	N	W	W	W	W	W	W	W	W	N	W	W	N	N	W	N	N	N	W	W	W	N	W	N	W	W	W	N	W	W	N	N	W	N	W	N	W	N	N	W	N	W	W	W	N	N	N	N	W	N	W	W	W	N	NA	N	W	W	W	W	N	W	W	W	W	W	W	N	N	N	W	W	N	W	N	W	N	W	NA	W	W	N	W	N	N	W
chr4p103424	4	103424	NA	N	W	W	W	W	N	N	N	N	N	W	W	N	W	W	N	N	W	N	W	N	N	W	N	W	W	N	N	N	W	W	W	N	W	W	N	W	W	W	N	W	W	W	N	N	W	N	W	N	N	N	N	N	W	W	W	W	W	N	W	N	W	N	N	N	W	N	N	N	W	W	W	W	W	W	W	W	N	NA	W	W	N	W	W	N	N	W	W	W	W	W	W	W	W	W	W	N	N	W	N	N	N	W	W	W	N	W	N	W	W	W	N	W	W	N	N	W	N	W	N	W	N	N	W	N	W	W	W	N	N	N	N	W	N	W	W	W	N	NA	N	W	W	W	W	N	W	W	W	W	W	W	N	N	N	W	W	N	W	N	W	N	W	NA	W	W	N	W	N	N	W
chr4p178082	4	178082	W	N	W	W	W	W	N	N	N	N	N	W	W	N	W	N	N	N	W	N	W	N	N	W	N	W	W	N	N	N	W	W	W	N	W	W	N	W	W	W	N	W	W	W	N	N	W	N	W	N	N	N	N	N	W	W	NA	W	W	N	W	N	W	N	N	N	W	N	N	N	W	W	W	W	W	W	W	W	N	NA	W	W	N	W	W	N	N	W	W	W	W	W	W	W	W	W	W	N	N	W	NA	N	N	W	W	W	N	W	N	W	W	W	N	W	W	N	N	W	N	W	N	W	N	N	W	N	W	W	W	N	N	N	N	W	N	W	W	W	N	NA	N	W	W	W	W	N	W	W	W	W	W	W	N	N	N	W	W	N	W	N	W	N	W	NA	W	W	N	W	N	N	W
chr4p266318	4	266318	NA	N	W	W	W	W	N	N	N	N	N	W	W	N	W	NA	N	N	W	N	W	N	N	W	N	W	W	N	N	N	W	W	W	N	W	W	N	W	W	W	N	W	W	W	N	N	W	N	W	N	N	N	N	N	W	W	NA	W	W	N	W	N	W	N	N	N	W	N	N	N	W	W	W	W	W	W	W	W	N	NA	W	W	N	W	W	N	N	W	W	W	W	W	W	W	W	W	W	N	W	W	N	N	N	W	W	W	W	W	N	W	W	W	N	W	W	N	N	W	N	W	N	W	N	N	W	N	W	W	W	N	N	N	N	W	N	W	W	W	N	NA	N	W	W	W	W	NA	W	W	W	W	W	W	N	N	N	W	W	N	W	N	W	N	W	NA	W	W	N	W	N	N	W
chr4p283593	4	283593	NA	N	W	W	W	W	W	N	N	N	N	W	W	N	W	W	N	N	W	N	W	N	N	W	N	W	W	N	N	N	W	W	W	N	W	W	N	W	W	W	N	W	W	W	N	N	W	N	W	N	N	N	N	N	W	W	W	W	N	N	W	N	W	N	N	N	NA	N	N	N	W	W	W	W	W	W	W	W	N	NA	W	W	N	W	W	N	N	W	W	W	W	W	W	W	W	W	W	N	W	W	N	N	N	W	W	W	W	W	N	W	W	W	N	W	W	N	N	W	N	W	N	W	N	N	W	N	W	W	W	N	N	N	N	W	W	W	W	W	N	W	N	W	W	W	W	N	W	W	W	W	W	W	N	N	N	N	W	N	W	N	W	N	W	NA	W	W	N	W	N	N	W
chr4p337267	4	337267	W	N	W	W	W	W	W	N	N	W	N	W	W	N	W	W	N	N	W	N	W	N	N	W	N	W	W	N	N	N	W	W	W	N	W	W	N	W	W	W	N	W	W	W	W	N	W	N	W	N	N	N	N	N	W	W	W	N	N	N	W	N	W	N	N	N	N	N	N	N	W	W	W	W	W	W	W	W	N	N	W	W	N	W	W	N	N	W	W	W	W	W	W	W	W	W	W	N	W	W	N	N	N	W	W	W	W	W	N	W	W	W	N	W	W	N	N	W	N	W	N	W	N	N	W	N	W	W	W	N	N	N	N	W	W	W	W	W	N	W	N	W	W	W	W	N	W	W	W	W	W	W	N	N	N	N	W	N	W	N	W	N	W	NA	W	W	N	W	N	N	W
chr4p374033	4	374033	W	N	W	W	W	W	W	N	N	W	N	W	W	N	W	W	N	N	W	N	W	N	N	W	N	W	W	N	N	N	W	W	W	N	W	W	N	W	W	W	N	W	W	W	W	N	W	N	W	N	N	N	N	N	W	W	W	N	N	N	W	N	W	N	N	N	N	N	N	N	W	W	W	W	W	W	W	W	N	NA	W	W	W	W	NA	N	N	W	W	W	W	W	W	W	NA	W	W	N	W	W	N	N	N	W	W	W	W	W	N	W	W	W	N	W	W	N	N	W	N	W	N	W	N	N	W	N	W	W	W	N	N	N	N	W	NA	W	W	W	N	W	N	W	W	W	W	N	W	NA	W	W	W	W	N	N	N	N	W	N	W	N	W	N	W	NA	W	NA	N	W	N	N	W
chr4p378986	4	378986	NA	NA	W	W	W	W	W	N	N	W	N	W	W	N	W	W	N	N	W	N	W	N	N	W	N	W	W	N	N	N	W	W	W	N	W	W	N	W	W	W	N	W	W	W	W	N	W	N	W	N	N	N	N	N	W	W	W	N	N	N	W	N	W	N	N	N	N	N	N	N	W	W	W	W	W	W	W	W	N	NA	W	W	W	W	W	N	N	W	W	W	W	W	W	W	W	W	W	NA	W	W	NA	N	N	W	W	NA	W	W	N	NA	W	NA	N	W	W	N	N	W	N	W	N	W	N	N	W	N	W	W	W	N	N	N	N	W	W	W	W	W	N	W	N	W	W	W	W	NA	W	W	NA	W	W	NA	N	N	N	N	W	N	W	N	W	N	NA	NA	W	W	N	W	N	N	W
chr4p400659	4	400659	NA	NA	W	W	W	W	W	N	N	W	N	W	W	N	W	W	N	N	W	N	N	N	N	W	N	W	W	N	N	N	W	W	W	N	W	W	N	W	W	W	N	W	W	W	W	N	W	N	W	N	N	N	N	N	W	W	NA	N	N	N	W	N	W	N	N	N	N	W	N	N	W	W	W	W	W	W	W	W	N	NA	W	W	W	W	W	N	N	W	W	W	W	W	W	W	W	W	W	NA	W	W	N	N	N	W	W	W	W	W	N	W	W	W	N	W	W	N	N	W	N	W	N	W	N	N	W	N	W	W	W	N	N	N	N	W	W	W	W	W	W	W	N	W	W	W	W	NA	W	W	NA	W	W	W	N	N	N	N	W	N	W	N	W	N	W	NA	W	W	N	W	N	N	W
chr4p417490	4	417490	NA	N	W	W	W	W	W	N	N	W	N	W	W	N	W	W	N	N	W	N	N	N	N	W	N	W	W	N	N	N	W	N	W	N	W	W	N	W	W	W	N	W	W	W	W	N	W	W	W	N	N	N	N	N	W	W	W	N	N	N	W	N	W	N	N	N	N	W	N	N	W	W	W	W	W	W	W	W	N	NA	W	W	W	W	W	N	N	W	W	W	W	W	W	W	W	W	W	NA	W	W	N	N	N	W	W	W	W	W	N	W	W	W	N	W	W	N	N	W	N	W	N	W	N	N	W	N	W	W	W	N	N	N	N	W	W	W	W	W	W	W	N	W	W	W	W	N	W	W	W	W	W	W	N	N	N	N	W	N	W	N	W	N	W	NA	W	W	N	W	N	N	W
chr4p417588	4	417588	NA	NA	W	W	W	W	NA	N	N	W	N	W	W	N	W	W	N	NA	W	N	N	N	N	W	N	W	W	N	N	N	W	N	W	N	W	W	N	W	W	W	N	W	W	W	W	N	W	W	W	N	N	N	N	N	W	W	NA	NA	N	N	W	N	W	N	N	N	N	W	N	N	W	W	W	W	W	W	W	W	N	NA	W	W	W	W	W	N	N	W	W	W	W	W	W	W	W	W	W	NA	W	W	NA	N	NA	W	W	NA	W	NA	N	W	W	NA	N	W	W	NA	NA	NA	N	W	N	W	NA	N	W	N	W	W	W	N	N	N	N	W	W	W	NA	W	W	W	N	W	W	W	W	NA	NA	NA	W	W	W	W	N	NA	N	N	W	N	W	N	W	NA	W	NA	W	W	N	W	N	NA	W
chr4p417636	4	417636	NA	NA	W	W	W	NA	NA	N	N	W	N	W	W	N	W	W	N	NA	W	N	N	N	N	W	N	W	W	N	N	N	W	N	W	N	W	W	N	W	W	W	N	W	W	W	W	N	W	W	W	N	N	N	N	N	W	W	NA	NA	N	N	W	N	W	N	N	N	N	W	N	N	W	W	W	W	W	W	W	W	N	NA	W	W	W	W	W	N	N	W	W	W	W	W	W	W	W	W	W	NA	W	W	NA	N	NA	W	W	NA	W	NA	NA	W	W	NA	N	W	W	N	N	NA	N	W	N	W	NA	N	W	N	W	W	W	N	N	N	N	W	W	W	NA	W	W	W	N	W	W	W	W	NA	NA	NA	W	W	W	W	N	N	N	N	W	N	W	N	W	NA	W	NA	W	W	N	W	N	NA	W
chr4p420513	4	420513	W	N	W	W	W	W	W	N	N	W	N	W	W	N	W	W	N	N	W	N	N	N	N	W	N	W	W	N	N	N	W	N	W	N	W	W	N	W	W	W	N	W	W	W	W	N	W	W	W	N	N	N	N	N	W	W	W	N	N	N	W	N	W	N	N	N	N	W	N	N	W	W	W	W	W	W	W	W	N	NA	W	W	W	W	W	N	N	W	W	W	W	W	W	W	W	W	W	N	W	W	N	N	N	W	W	W	W	W	N	W	W	W	N	W	W	N	N	W	N	W	N	W	N	N	W	N	W	W	W	N	N	N	N	W	W	W	W	W	W	W	N	W	W	W	W	N	W	W	W	W	W	W	N	N	N	N	W	N	W	N	W	N	W	NA	W	W	N	W	N	N	W
chr4p437248	4	437248	NA	N	W	W	W	W	W	N	N	W	N	W	W	N	W	W	N	N	W	N	N	N	N	W	N	W	W	N	N	N	W	N	W	N	W	W	N	W	W	W	N	W	W	W	W	N	W	W	W	N	N	N	N	N	W	W	W	N	N	N	W	N	W	N	N	N	N	W	N	N	W	N	W	W	W	W	W	W	N	NA	W	W	W	W	W	N	N	W	W	W	W	W	W	W	W	W	W	NA	W	W	NA	N	N	W	W	W	W	W	N	W	W	W	N	W	W	N	N	W	N	W	N	W	N	N	W	N	W	W	W	N	N	N	N	W	W	W	W	W	W	W	N	W	W	W	W	N	W	W	NA	W	W	W	N	N	N	N	W	N	W	N	W	N	W	NA	W	W	N	W	N	N	W
chr4p437461	4	437461	NA	NA	W	W	W	W	W	N	N	W	N	W	W	N	W	W	N	N	W	N	N	N	N	W	N	W	W	N	N	N	W	N	W	N	W	W	N	W	W	W	N	W	W	W	W	N	W	W	W	N	N	N	N	N	W	W	W	NA	N	N	W	N	W	N	N	N	NA	W	N	N	W	N	W	W	W	W	W	NA	N	NA	W	W	W	W	W	NA	N	W	W	W	W	W	W	W	W	W	W	NA	W	W	NA	N	N	W	W	NA	W	W	NA	NA	NA	NA	N	W	W	N	N	W	N	W	N	W	N	N	W	N	W	W	W	N	N	N	N	W	W	W	W	W	W	W	N	W	W	W	W	NA	W	W	NA	W	W	NA	N	N	N	N	NA	N	W	N	W	N	NA	NA	W	W	N	W	N	N	W
chr4p439524	4	439524	W	N	W	W	W	W	W	N	N	W	N	W	W	N	W	W	N	N	W	N	N	N	N	W	N	W	W	N	N	N	W	N	W	N	W	W	N	W	W	W	N	W	W	W	W	N	W	W	W	N	N	N	N	N	W	W	W	N	N	N	W	N	W	N	N	N	N	W	N	N	W	N	W	W	W	W	W	W	N	NA	W	W	W	W	W	N	N	W	W	W	W	W	W	W	W	W	W	N	W	W	N	N	N	W	W	W	W	W	N	W	W	W	N	W	W	N	N	W	N	W	N	W	N	N	W	N	W	W	W	N	N	N	N	W	W	W	W	W	W	W	N	W	W	W	W	N	W	W	W	W	W	W	N	N	N	N	W	N	W	N	W	N	W	NA	W	W	N	W	N	N	W
chr4p439557	4	439557	W	N	W	W	W	W	W	N	N	W	N	W	W	N	W	W	N	N	W	N	N	N	N	W	N	W	W	N	N	N	W	N	W	N	W	W	N	W	W	W	N	W	W	W	W	N	W	W	W	N	N	N	N	N	W	W	NA	N	N	N	W	N	W	N	N	N	N	W	N	N	W	N	W	W	W	W	W	W	N	NA	W	W	W	W	W	N	N	W	W	W	W	W	W	W	W	W	W	N	W	W	N	N	N	W	W	W	W	W	N	W	W	W	N	W	W	N	N	W	N	W	N	W	N	N	W	N	W	W	W	N	N	N	N	W	W	W	W	W	W	W	N	W	W	W	W	N	W	W	W	W	W	W	N	N	N	N	W	N	W	N	W	N	W	NA	W	W	N	W	N	N	W
chr4p439845	4	439845	W	N	W	W	W	W	W	N	N	W	N	W	W	N	W	W	N	N	W	N	N	N	N	W	N	W	W	N	N	N	W	N	W	N	W	W	N	W	W	W	N	W	W	W	W	N	W	W	W	N	N	N	N	N	W	W	W	N	N	N	W	N	W	N	N	N	N	W	N	N	W	N	W	W	W	W	W	W	N	N	W	W	W	W	W	N	N	W	W	W	W	W	W	W	W	W	W	N	W	W	N	N	N	W	W	W	W	W	N	W	W	W	N	W	W	N	N	W	N	W	N	W	N	N	W	N	W	W	W	N	N	N	N	W	W	W	W	W	W	W	N	W	W	W	W	N	W	W	W	W	W	W	N	N	N	N	W	N	W	N	W	N	W	NA	W	W	N	W	N	N	W
chr4p439887	4	439887	W	N	W	W	W	W	W	N	N	W	N	W	W	N	W	W	N	N	W	N	N	N	N	W	N	W	W	N	N	N	W	N	W	N	W	W	N	W	W	W	N	W	W	W	W	N	W	W	W	N	N	N	N	N	W	W	W	N	N	N	W	N	W	N	N	N	N	W	N	N	W	N	W	W	W	W	W	W	N	N	W	W	W	W	W	N	N	W	W	W	W	W	W	W	W	W	W	N	W	W	N	N	N	W	W	W	W	W	N	W	W	W	N	W	W	N	N	W	N	W	N	W	N	N	W	N	W	W	W	N	N	N	N	W	W	W	W	W	W	W	N	W	W	W	W	N	W	W	W	W	W	W	N	N	N	N	W	N	W	N	W	N	W	NA	W	W	N	W	N	N	W
chr4p442466	4	442466	NA	N	W	W	W	W	NA	N	N	W	NA	W	W	N	NA	W	N	NA	W	N	N	N	N	W	N	W	W	N	N	N	W	N	W	N	W	W	N	W	W	W	N	W	W	NA	W	N	W	W	NA	N	N	N	N	N	W	NA	NA	N	N	N	W	N	W	N	N	N	N	W	N	N	W	N	W	W	W	W	W	NA	N	NA	W	W	W	W	NA	N	N	W	W	NA	W	NA	NA	W	W	W	W	N	W	W	NA	N	N	NA	W	NA	W	NA	N	W	W	NA	N	W	W	N	N	W	N	W	N	W	N	N	W	N	W	W	W	N	N	N	N	W	W	NA	W	NA	W	W	N	W	W	W	W	NA	NA	W	W	W	W	NA	N	NA	N	N	W	N	W	N	W	NA	W	NA	NA	NA	N	W	N	N	NA
chr4p442475	4	442475	NA	N	W	W	W	W	NA	N	N	W	NA	W	W	N	NA	W	N	NA	W	N	N	N	N	W	N	W	W	N	N	N	W	N	W	N	W	W	N	W	W	W	N	W	W	NA	W	N	W	W	NA	N	N	N	N	N	W	NA	NA	N	N	N	W	N	W	N	N	N	N	W	N	N	W	N	W	W	W	W	W	NA	N	NA	W	W	W	W	NA	N	N	W	W	NA	W	NA	NA	W	W	W	W	N	W	W	NA	N	N	NA	W	NA	W	NA	N	W	W	NA	N	W	W	N	N	W	N	W	N	W	N	N	W	N	W	W	W	NA	N	N	N	W	W	NA	W	NA	W	W	N	W	W	W	W	NA	NA	W	W	W	W	NA	N	NA	N	N	W	N	W	N	W	NA	W	NA	NA	NA	N	W	N	N	NA
chr4p464075	4	464075	W	NA	W	W	W	W	W	N	N	W	N	W	W	N	W	W	N	NA	W	N	N	N	N	W	N	W	W	N	N	N	W	NA	W	N	W	W	N	W	W	W	N	W	W	W	W	N	W	W	W	NA	N	NA	N	N	W	W	W	NA	N	N	W	NA	W	N	N	N	NA	W	N	N	W	N	W	W	W	W	W	W	N	NA	W	W	W	W	W	N	NA	W	W	NA	W	W	W	W	W	W	W	NA	N	W	NA	N	NA	W	W	W	W	W	NA	W	W	W	N	W	W	NA	NA	W	N	W	N	W	N	N	W	N	W	W	W	N	NA	N	N	W	W	N	W	W	W	W	NA	W	W	W	W	NA	W	W	W	NA	W	W	NA	N	N	NA	W	N	W	N	W	NA	W	NA	W	W	N	W	N	NA	W
chr4p472457	4	472457	NA	NA	W	W	W	NA	W	N	N	W	N	W	W	N	W	NA	N	NA	W	N	N	N	N	W	N	W	NA	N	N	N	W	N	W	N	W	W	N	W	W	W	N	W	W	W	W	N	W	W	W	N	N	N	N	N	W	W	W	N	N	N	W	N	W	N	N	N	N	W	N	N	W	N	W	W	W	W	W	W	N	NA	W	NA	W	W	W	N	N	W	W	W	W	W	W	W	W	W	W	NA	W	W	W	N	N	W	W	NA	W	W	NA	NA	W	W	N	W	W	N	N	W	N	W	N	W	NA	N	W	W	W	W	W	N	N	N	N	W	W	N	W	W	W	W	N	W	W	W	W	NA	NA	W	NA	W	W	NA	N	N	N	N	NA	N	W	N	NA	N	NA	NA	W	W	N	W	N	N	W
chr4p472466	4	472466	NA	NA	W	W	W	NA	W	N	N	W	N	W	W	N	W	NA	N	NA	W	N	N	N	N	W	N	W	NA	N	N	N	W	N	W	N	W	W	N	W	W	W	N	W	W	W	W	N	W	W	W	N	N	N	N	N	W	W	W	N	N	N	W	N	W	N	N	N	N	W	N	N	W	N	W	W	W	W	W	W	N	NA	W	NA	W	W	W	N	N	W	W	W	W	W	W	W	W	W	W	NA	W	W	W	N	N	W	W	NA	W	W	NA	NA	W	W	N	W	W	NA	N	W	N	W	N	W	NA	N	W	W	W	W	W	N	N	N	N	W	W	N	W	W	W	W	N	W	W	W	W	NA	NA	W	NA	W	W	NA	N	N	N	N	NA	N	W	N	NA	N	NA	NA	W	W	N	W	N	N	W
chr4p478740	4	478740	W	N	W	W	W	W	W	N	N	W	N	W	W	N	W	W	N	N	W	NA	N	N	N	W	N	W	W	N	N	N	W	N	W	N	W	W	N	W	W	W	N	W	W	W	W	N	W	W	W	N	N	N	N	N	W	W	W	N	N	N	W	N	W	N	N	N	N	W	N	N	W	N	W	W	W	W	W	W	N	N	W	W	W	W	W	N	N	W	W	W	W	W	W	W	W	W	W	N	W	W	W	N	N	W	W	W	W	W	N	W	W	W	N	W	W	N	N	W	N	W	N	W	N	N	W	W	W	W	W	N	N	N	N	W	W	N	W	W	W	W	N	W	W	W	W	N	W	W	W	W	W	W	N	N	N	N	W	N	W	N	W	N	W	NA	W	W	N	W	N	N	W
chr4p618098	4	618098	NA	N	W	W	W	W	W	N	N	W	N	W	W	N	W	W	N	N	W	W	N	N	N	W	N	W	W	N	N	N	W	N	W	N	W	W	N	W	W	W	W	W	W	W	W	NA	W	W	W	NA	N	N	N	N	W	W	W	N	NA	N	W	N	W	N	N	N	N	W	W	NA	W	N	W	W	W	W	W	W	N	NA	W	W	W	W	W	N	N	W	W	W	W	W	W	W	W	W	W	N	W	W	W	W	N	W	W	W	W	W	N	W	W	W	N	W	W	N	N	W	W	W	NA	W	N	W	W	W	W	W	N	N	N	N	N	W	W	N	W	W	W	W	N	W	W	W	W	NA	W	N	W	W	W	W	NA	N	N	N	W	N	W	N	W	N	W	NA	NA	W	N	W	N	N	W
chr4p618113	4	618113	NA	N	W	W	W	W	W	N	N	W	N	W	W	N	W	W	N	N	W	W	N	N	N	W	N	W	W	N	N	N	W	N	W	N	W	W	N	W	W	W	W	W	W	W	W	N	W	W	W	N	N	N	N	N	W	W	W	N	N	N	W	N	W	N	N	N	N	W	W	N	W	N	W	W	W	W	W	W	N	NA	W	W	W	W	W	N	N	W	W	W	W	W	W	W	W	W	W	N	W	W	W	W	N	W	W	W	W	W	N	W	W	W	N	W	W	NA	N	W	W	W	NA	W	N	W	W	W	W	W	N	N	NA	N	NA	W	W	N	W	W	W	W	N	W	W	W	W	NA	W	NA	W	W	W	W	N	N	N	N	W	N	W	N	W	N	W	NA	NA	W	N	W	N	N	W
chr4p623655	4	623655	NA	N	W	W	W	W	W	N	N	W	N	W	W	N	W	W	N	N	W	W	N	N	N	W	N	W	W	N	N	N	W	N	W	N	W	W	N	W	W	W	W	W	W	W	W	N	W	W	W	N	N	N	N	N	W	W	W	N	N	N	W	N	W	N	N	N	N	W	W	N	W	N	W	W	W	W	W	W	N	NA	W	W	W	W	W	N	N	W	W	W	W	W	W	W	W	W	W	NA	W	W	NA	W	N	W	W	NA	W	W	N	W	W	W	N	W	W	N	N	W	W	W	N	W	N	W	W	W	W	W	N	N	N	N	N	W	W	N	W	W	W	W	N	W	W	W	W	N	NA	N	W	W	W	W	N	NA	N	N	W	N	W	N	W	N	W	NA	W	W	N	W	N	N	W
chr4p623681	4	623681	NA	N	W	W	W	W	W	N	N	W	N	W	W	N	W	W	N	N	W	W	N	N	N	W	N	W	W	N	N	N	W	N	W	N	W	W	N	W	W	W	W	W	W	W	W	N	W	W	W	N	N	N	N	N	W	W	W	N	N	N	W	N	W	N	N	N	N	W	W	N	W	N	W	W	W	W	W	W	N	NA	W	W	W	W	W	N	N	W	W	W	W	W	W	W	W	W	W	NA	W	W	W	W	N	W	W	NA	W	W	N	W	W	W	N	W	W	N	N	W	W	W	N	W	N	W	W	W	W	W	N	N	N	N	N	W	W	N	W	W	W	W	N	W	W	W	W	N	NA	N	W	W	W	W	N	NA	N	N	W	N	W	N	W	N	W	NA	W	W	N	W	N	N	W
chr4p624376	4	624376	W	N	W	W	W	W	W	N	N	W	N	W	W	N	W	W	N	N	W	W	N	N	N	W	N	W	W	N	N	N	W	N	W	N	W	W	N	W	W	W	W	W	W	W	W	N	W	W	W	N	N	N	N	N	W	W	NA	N	N	N	W	N	W	N	N	N	N	W	W	N	W	N	W	W	W	W	W	W	N	NA	W	W	W	W	W	N	N	W	W	W	W	W	W	W	W	W	W	NA	W	W	W	W	N	W	W	W	W	W	NA	W	W	W	N	W	W	N	N	W	W	W	N	W	N	W	W	W	W	W	N	N	N	N	N	W	W	N	W	W	W	W	N	W	W	W	W	N	W	N	W	W	W	W	N	N	N	N	W	N	W	N	W	N	W	NA	W	W	N	W	N	N	W
chr4p626775	4	626775	NA	N	W	W	W	W	W	N	N	W	N	W	W	N	W	W	N	N	W	W	N	N	N	W	N	W	W	N	N	N	W	N	W	N	W	W	N	W	W	W	W	W	W	W	W	N	W	W	W	N	N	N	N	N	W	W	W	N	N	N	W	N	W	N	N	N	N	W	W	N	W	N	W	W	W	W	W	W	N	NA	W	W	W	W	W	N	N	W	W	W	W	W	W	W	W	W	W	N	W	W	W	W	N	W	W	W	W	W	N	W	W	W	N	W	W	N	N	W	W	W	N	W	N	W	W	W	W	W	N	N	N	N	N	W	W	N	W	W	W	W	N	W	W	W	W	NA	W	N	W	W	W	W	N	N	N	N	W	N	W	N	W	N	W	NA	W	W	N	W	N	N	W
chr4p628043	4	628043	NA	N	W	W	W	W	W	N	N	W	N	W	W	N	W	W	N	NA	W	W	N	N	N	W	N	W	W	N	N	N	W	N	W	N	W	W	N	W	W	W	W	W	W	W	W	N	W	W	W	N	N	N	N	N	W	W	W	N	N	N	W	N	W	N	N	N	N	W	W	N	W	N	W	W	W	W	W	W	N	NA	W	W	W	W	W	N	N	W	W	W	W	W	W	W	W	W	W	N	W	W	W	W	N	W	W	W	W	W	N	W	W	W	N	W	W	N	N	W	W	W	N	W	N	W	W	W	W	W	N	N	N	N	N	W	W	N	W	W	W	W	N	W	W	W	W	N	W	N	W	W	W	W	N	N	N	N	W	N	W	N	W	N	W	NA	W	W	N	W	N	N	W
chr4p628781	4	628781	NA	N	W	W	W	W	W	N	N	W	N	W	W	N	W	W	N	NA	W	W	N	N	N	NA	N	W	W	N	N	N	W	N	W	N	W	W	N	W	W	W	W	W	W	W	W	N	W	W	W	N	N	N	N	N	NA	W	NA	N	N	N	W	N	W	N	N	N	N	W	W	N	W	N	NA	W	W	W	W	W	N	NA	W	W	W	W	W	N	N	W	W	W	W	W	W	W	W	W	NA	NA	W	W	NA	W	N	W	W	NA	W	W	N	NA	NA	W	N	W	W	N	N	W	W	W	N	W	N	W	W	W	W	W	N	N	N	N	N	W	W	N	W	W	W	W	N	W	W	W	W	NA	NA	NA	NA	W	W	NA	N	N	N	N	NA	N	W	N	W	N	W	NA	W	W	N	W	N	N	W
chr4p631599	4	631599	W	N	W	W	W	W	W	N	N	W	N	W	W	N	W	W	N	N	W	W	N	N	N	W	N	W	W	N	N	N	W	N	W	N	W	W	N	W	W	NA	W	W	NA	NA	W	N	NA	W	W	N	N	N	N	N	W	W	W	N	N	N	W	N	NA	N	N	N	N	W	W	N	W	N	W	W	W	W	W	W	N	NA	W	W	W	NA	W	N	N	W	W	W	NA	W	W	W	W	W	W	N	W	W	W	W	N	NA	NA	W	NA	W	N	W	NA	W	N	W	W	N	N	W	W	W	N	W	N	W	W	W	W	W	N	N	N	N	N	W	W	N	W	W	W	W	N	W	W	W	W	N	NA	N	W	W	W	W	N	N	N	N	W	N	W	N	W	N	W	NA	W	W	N	W	N	N	W
chr4p631617	4	631617	W	N	W	W	W	W	W	N	N	W	N	W	W	N	W	W	N	N	W	W	N	N	N	W	N	W	W	N	N	N	W	N	W	N	W	W	N	W	W	W	W	W	W	W	W	N	W	W	W	N	N	N	N	N	W	W	W	N	N	N	W	N	W	N	N	N	N	W	W	N	W	N	W	W	W	W	W	W	N	NA	W	W	W	W	W	N	N	W	W	W	W	W	W	W	W	W	W	N	W	W	W	W	N	W	W	W	W	W	N	W	W	W	N	W	W	N	N	W	W	W	N	W	N	W	W	W	W	W	N	N	N	N	N	W	W	N	W	W	W	W	N	W	W	W	W	N	W	N	W	W	W	W	N	N	N	N	W	N	W	N	W	N	W	NA	W	W	N	W	N	N	W
chr4p631662	4	631662	W	N	W	W	W	W	W	N	N	W	N	W	W	N	W	W	N	N	W	W	N	N	N	W	N	W	W	N	N	N	W	N	W	N	W	W	N	W	W	W	W	W	W	W	W	N	W	W	W	N	N	N	N	N	W	W	W	N	N	N	W	N	W	N	N	N	N	W	W	N	W	N	W	W	W	W	W	W	N	NA	W	W	W	W	W	N	N	W	W	W	W	W	W	W	W	W	W	N	W	W	W	W	N	W	W	W	W	W	N	W	W	W	N	W	W	N	N	W	W	W	N	W	N	W	W	W	W	W	N	N	N	N	N	W	W	N	W	W	W	W	N	W	W	W	W	N	W	N	W	W	W	W	N	N	N	N	W	N	W	N	W	N	W	NA	W	W	N	W	N	N	W
chr4p632412	4	632412	W	N	W	W	W	W	W	N	N	W	N	W	W	N	W	W	N	N	W	W	N	N	N	W	N	W	W	N	N	N	W	N	W	N	W	W	N	W	W	W	W	W	W	W	W	N	W	W	W	N	N	N	N	N	W	W	W	N	N	N	W	N	W	N	N	N	N	W	W	N	W	N	W	W	W	W	W	W	N	NA	W	W	W	W	W	N	N	W	W	W	W	W	W	W	W	W	W	NA	W	W	NA	W	NA	W	W	W	W	W	NA	W	W	W	N	W	W	N	N	W	W	W	N	W	N	W	W	W	W	W	N	N	N	N	N	W	W	N	W	W	W	W	N	W	W	W	W	N	W	N	W	W	W	NA	N	N	NA	N	W	N	W	N	W	N	W	NA	W	W	N	W	N	N	W
chr4p632883	4	632883	NA	N	W	W	W	W	W	N	N	W	N	W	W	N	W	W	N	NA	W	W	N	N	N	W	N	W	W	N	N	N	W	N	W	N	W	W	N	W	W	W	W	W	W	W	W	N	W	W	W	N	N	N	N	N	W	W	W	N	N	N	W	N	W	N	N	N	N	W	W	N	W	N	W	W	W	W	W	W	N	NA	W	W	W	W	W	N	N	W	W	W	W	W	W	W	W	W	W	NA	W	W	NA	W	N	W	W	NA	W	W	NA	NA	W	NA	N	W	W	N	N	W	W	W	N	W	N	W	W	NA	W	W	N	N	N	N	N	W	W	N	W	W	W	W	N	W	W	W	W	NA	W	N	NA	W	W	NA	N	N	N	N	W	N	W	N	W	N	W	NA	W	W	N	W	N	N	W
chr4p633018	4	633018	W	N	W	W	W	W	W	N	N	W	N	W	W	N	W	W	N	N	W	W	N	N	N	W	N	W	W	N	N	N	W	N	W	N	W	W	N	W	W	W	W	W	W	W	W	N	W	W	W	N	N	N	N	N	W	W	W	N	N	N	W	N	W	N	N	N	N	W	W	N	W	N	W	W	W	W	W	W	N	NA	W	W	W	W	W	N	N	W	W	W	W	W	W	W	W	W	W	N	W	W	W	W	N	W	W	W	W	W	N	W	W	W	N	W	W	N	N	W	W	W	N	W	N	W	W	W	W	W	N	N	N	N	N	W	W	N	W	W	W	W	N	W	W	W	W	N	W	N	W	W	W	W	N	N	N	N	W	N	W	N	W	N	W	NA	W	W	N	W	N	N	W
chr4p645541	4	645541	W	N	W	W	W	W	W	N	N	W	N	W	W	N	W	W	N	N	W	W	N	N	N	W	N	W	W	N	N	N	W	N	W	N	W	W	N	W	W	W	W	W	W	W	W	N	W	NA	W	N	N	N	N	N	W	W	NA	N	N	N	W	N	W	N	N	N	N	W	W	N	W	N	W	W	W	W	W	W	N	NA	W	W	W	W	W	N	N	W	W	W	W	W	W	W	W	W	W	N	N	W	W	W	N	W	W	W	W	W	N	W	W	W	N	W	W	N	N	W	W	W	N	W	N	W	W	W	W	W	N	N	N	N	N	W	W	N	W	W	W	W	N	W	W	W	W	N	W	N	W	W	W	W	N	N	N	N	W	N	W	N	W	N	W	NA	W	W	N	W	N	N	W
chr4p693820	4	693820	W	N	W	W	W	W	W	N	N	W	N	W	W	N	W	W	N	N	W	W	N	W	N	W	N	W	W	N	N	N	W	N	W	N	W	W	N	W	W	W	W	W	W	W	W	N	W	W	W	N	N	N	N	N	W	W	W	N	N	N	W	N	N	N	W	N	N	W	W	N	W	N	W	W	W	W	W	W	N	NA	N	W	W	W	W	N	N	W	W	W	W	W	W	W	W	W	W	NA	W	W	W	W	N	W	W	W	W	W	N	W	W	W	N	W	W	N	W	W	W	W	N	W	N	W	W	W	W	W	N	N	N	N	N	W	W	N	W	W	W	W	N	W	W	W	W	N	W	N	W	W	W	W	N	N	N	N	W	N	W	N	W	N	W	NA	W	W	N	W	N	N	W
chr4p695065	4	695065	NA	N	W	W	W	W	W	N	N	W	N	W	W	N	W	W	N	N	W	W	NA	W	N	W	NA	W	W	N	N	N	W	N	W	N	W	W	N	W	W	W	W	W	W	W	W	N	W	W	W	N	N	N	N	NA	W	W	W	N	N	N	W	N	W	N	W	N	NA	W	W	N	W	N	W	W	W	W	W	W	N	NA	N	NA	W	W	W	N	N	W	W	W	W	W	W	W	W	W	W	NA	W	W	NA	W	N	W	W	W	W	NA	N	NA	W	W	N	W	W	N	W	W	W	W	N	W	NA	W	W	W	W	W	N	NA	N	N	N	W	W	N	W	NA	W	W	N	W	W	W	W	NA	NA	NA	NA	W	W	NA	NA	N	N	NA	W	N	W	N	W	N	NA	NA	NA	W	N	W	N	N	NA
chr4p695068	4	695068	NA	N	W	W	W	W	W	N	N	W	N	W	W	N	W	W	N	N	W	W	N	W	N	W	NA	W	W	N	N	N	W	N	W	N	W	W	N	W	W	W	W	W	W	W	W	N	W	W	W	N	N	N	N	NA	W	W	W	N	N	N	W	N	W	N	W	N	NA	W	W	N	W	N	W	W	W	W	W	W	N	NA	N	NA	W	W	W	N	N	W	W	W	W	W	W	W	W	W	W	NA	W	W	NA	W	N	W	W	W	W	NA	N	NA	W	W	N	W	W	NA	W	W	W	W	N	W	NA	W	W	W	W	W	N	NA	N	N	N	W	W	N	W	NA	W	W	N	W	W	W	W	NA	NA	NA	NA	W	W	NA	NA	N	N	NA	W	N	W	N	W	N	NA	NA	NA	W	N	W	N	N	NA
chr4p695119	4	695119	NA	N	W	W	W	W	W	N	N	W	N	W	W	N	W	W	N	N	W	W	N	W	N	W	N	W	W	N	N	N	W	N	W	N	W	W	N	W	W	W	W	W	W	W	W	N	W	W	W	N	N	N	N	N	W	W	W	N	N	NA	W	N	W	N	W	N	NA	W	W	N	W	N	W	W	W	W	W	W	N	NA	N	W	W	W	W	N	N	W	W	W	W	W	W	W	W	W	W	NA	W	W	W	W	N	W	W	W	W	NA	N	NA	W	W	N	W	W	N	W	W	W	W	N	W	N	W	W	W	W	W	N	NA	N	N	N	W	W	N	W	W	W	W	N	W	W	W	W	N	NA	NA	W	W	W	NA	N	N	N	N	W	N	W	N	W	N	NA	NA	W	W	N	W	N	N	W
chr4p695155	4	695155	NA	N	W	W	W	W	W	N	N	W	N	W	W	N	W	W	N	N	W	W	N	W	N	W	NA	W	W	N	N	N	W	N	W	N	W	W	N	W	W	W	W	W	W	W	W	N	W	W	W	N	N	N	N	NA	W	W	W	N	N	NA	W	N	W	N	W	N	NA	W	W	N	W	N	W	W	W	W	W	W	N	NA	N	W	W	W	W	N	N	W	W	W	W	W	W	W	W	W	W	NA	W	W	W	W	N	W	W	W	W	NA	NA	NA	W	W	NA	W	W	N	W	W	W	W	N	W	N	W	W	W	W	W	N	N	N	N	N	W	W	N	W	W	W	W	N	W	W	W	W	N	NA	NA	W	W	W	NA	N	NA	N	N	W	N	W	N	W	NA	NA	NA	W	W	N	W	N	N	W
chr4p695263	4	695263	W	N	W	W	W	W	W	N	N	W	N	W	W	N	W	W	N	N	W	W	N	W	N	W	N	W	W	N	N	N	W	N	W	N	W	W	N	W	W	W	W	W	W	W	W	N	W	W	W	N	N	N	N	N	W	W	W	N	N	N	W	N	W	N	W	N	N	W	W	N	W	N	W	W	W	W	W	W	N	NA	N	W	W	W	W	N	N	W	W	W	W	W	W	W	W	W	W	N	W	W	W	W	N	W	W	W	W	W	N	W	W	W	N	W	W	N	W	W	W	W	N	W	N	W	W	W	W	W	N	N	N	N	N	W	W	N	W	W	W	W	N	W	W	W	W	N	W	N	W	W	W	W	N	N	N	N	W	N	W	N	W	N	W	NA	W	W	N	W	N	N	W
chr4p695344	4	695344	W	N	W	W	W	W	W	N	N	W	N	W	W	N	W	W	N	N	W	W	N	W	N	W	N	W	W	N	N	N	W	N	W	N	W	W	N	W	W	W	W	W	W	W	W	N	W	W	W	N	N	N	N	N	W	W	W	N	N	N	W	N	W	N	W	N	N	W	W	N	W	N	W	W	W	W	W	W	N	NA	N	W	W	W	W	N	N	W	W	W	W	W	W	W	W	W	W	N	W	W	W	W	N	W	W	W	W	W	N	W	W	W	N	W	W	N	W	W	W	W	N	W	N	W	W	W	W	W	N	N	N	N	N	W	W	N	W	W	W	W	N	W	W	W	W	N	W	N	W	W	W	W	N	N	N	N	W	N	W	N	W	N	W	NA	W	W	N	W	N	N	W
chr4p695425	4	695425	NA	NA	W	W	W	W	W	N	N	W	N	W	W	N	W	W	N	NA	W	W	N	W	N	W	N	W	W	N	N	N	W	NA	W	N	W	W	N	W	W	W	W	W	W	W	W	N	W	W	W	NA	N	N	N	N	W	W	W	N	N	N	W	N	W	N	W	N	NA	W	W	N	W	N	NA	W	W	W	W	W	N	NA	N	W	W	W	W	N	N	W	W	W	W	W	W	W	W	W	W	NA	W	W	NA	W	N	W	W	W	W	W	NA	NA	W	W	NA	W	W	NA	W	W	W	W	N	W	N	W	W	W	W	W	N	NA	N	N	NA	W	W	N	W	W	W	W	N	W	W	W	W	NA	NA	N	NA	W	W	W	N	N	NA	N	W	N	W	N	W	N	W	NA	W	W	N	W	N	N	W
chr4p695443	4	695443	NA	N	W	W	W	W	W	N	N	W	N	W	W	N	W	W	N	N	W	W	N	W	N	W	N	W	W	N	N	N	W	N	W	N	W	W	N	W	W	W	W	W	W	W	W	N	W	W	W	N	N	N	N	N	W	W	W	N	N	N	W	N	W	N	W	N	N	W	W	N	W	N	W	W	W	W	W	W	N	NA	N	W	W	W	W	N	N	W	W	W	W	W	W	W	W	W	W	N	W	W	W	W	N	W	W	W	W	W	NA	W	W	W	N	W	W	N	W	W	W	W	N	W	N	W	W	W	W	W	N	N	N	N	N	W	W	N	W	W	W	W	N	W	W	W	W	NA	W	N	W	W	W	W	N	N	N	N	W	N	W	NA	W	N	W	NA	W	W	N	W	N	N	W
chr4p698327	4	698327	W	NA	W	W	W	W	W	N	N	W	N	W	W	N	W	W	N	NA	W	W	N	W	N	W	N	W	W	N	N	N	W	N	W	N	W	W	N	W	W	W	W	W	W	W	W	N	W	W	W	N	N	N	N	N	W	W	W	N	N	N	W	N	W	N	W	N	N	W	W	N	W	N	W	W	W	W	W	W	N	NA	N	W	W	W	W	N	N	W	W	W	W	W	W	W	W	W	W	NA	W	W	NA	W	NA	W	W	W	W	W	NA	W	W	W	N	W	W	N	W	W	W	W	N	W	N	W	W	W	W	W	N	N	N	N	N	W	W	N	W	W	W	W	N	W	W	W	W	NA	W	N	W	W	W	W	N	N	N	N	W	N	W	N	W	N	W	NA	W	W	N	W	N	N	W
chr4p702378	4	702378	W	N	W	W	W	W	W	N	N	W	N	W	W	N	W	W	N	N	W	W	N	W	N	W	N	W	W	N	N	N	W	N	W	N	W	W	N	W	W	W	W	W	W	W	W	N	W	W	W	N	N	N	N	N	W	W	W	N	N	N	W	N	W	N	W	N	N	W	W	N	W	N	W	W	W	W	W	W	N	NA	N	W	W	W	W	N	N	W	W	W	W	W	W	W	W	W	W	N	W	W	W	W	N	W	W	W	W	W	NA	W	W	W	N	W	W	N	W	W	W	W	N	W	N	W	W	W	W	W	N	N	N	N	N	NA	W	N	NA	W	W	W	N	W	W	W	W	N	W	N	W	W	W	W	N	N	N	N	NA	N	W	N	NA	N	W	NA	W	NA	N	W	N	N	W
chr4p705826	4	705826	W	N	W	W	W	W	W	N	N	W	N	W	W	N	W	W	N	N	W	W	N	W	N	W	N	W	W	N	N	N	W	N	W	N	W	W	N	W	W	W	W	W	W	W	W	N	W	W	W	N	N	N	N	N	W	W	W	N	N	N	W	N	W	N	W	N	N	W	W	N	W	N	W	W	W	W	W	W	N	N	N	W	W	W	W	N	N	W	W	W	W	W	W	W	W	W	W	N	W	W	W	W	N	W	W	W	W	W	N	W	W	W	N	W	W	N	W	W	W	W	N	W	N	W	W	W	W	W	N	N	N	N	N	W	W	N	W	W	W	W	N	W	W	W	W	N	W	N	W	W	W	W	N	N	N	N	W	N	W	N	W	N	W	NA	W	W	N	W	N	N	W
chr4p708571	4	708571	NA	NA	W	W	NA	W	W	N	NA	W	N	W	W	N	W	W	N	NA	W	W	N	W	N	W	NA	W	W	N	N	N	W	N	W	N	W	W	N	W	W	W	W	W	W	W	W	N	W	W	W	NA	N	NA	NA	N	W	W	W	NA	N	N	W	NA	W	N	W	N	NA	W	W	N	W	N	W	W	W	W	W	W	N	NA	N	W	W	W	W	N	N	W	W	W	W	W	NA	W	W	W	W	NA	W	W	NA	W	NA	W	W	NA	W	NA	NA	W	W	W	N	W	W	NA	W	W	W	W	N	W	N	W	W	W	W	W	N	N	NA	N	NA	W	W	N	W	W	W	W	N	W	W	W	W	N	W	NA	NA	W	W	NA	NA	N	N	NA	NA	NA	W	N	NA	NA	W	NA	W	W	N	W	N	N	W
chr4p712402	4	712402	NA	N	W	W	W	W	W	N	N	W	N	W	W	N	W	W	N	N	W	W	N	W	N	W	N	W	W	N	N	N	W	N	W	N	W	W	N	W	W	W	W	W	W	W	W	N	W	W	W	N	N	N	N	N	W	W	W	N	N	N	W	N	W	N	W	N	NA	W	W	N	W	N	W	W	W	W	W	W	N	NA	N	W	W	W	W	N	N	W	W	W	W	W	W	W	W	W	W	NA	W	W	W	W	N	W	W	NA	W	W	N	W	W	W	N	W	W	N	W	W	W	W	N	W	N	W	W	W	W	W	N	N	NA	N	N	W	W	N	W	W	W	W	N	W	W	W	W	N	W	N	W	W	W	W	N	N	N	N	W	N	W	N	W	N	W	NA	W	W	N	W	N	N	W
chr4p713830	4	713830	NA	N	W	W	W	W	W	N	N	W	N	W	W	N	W	W	N	N	W	W	N	W	N	W	N	W	W	N	N	N	W	N	W	N	W	W	N	W	W	W	W	W	W	W	W	N	W	W	W	N	N	N	N	N	W	W	NA	N	N	N	W	N	W	N	W	N	N	W	W	N	W	N	W	W	W	W	W	W	N	NA	N	W	W	W	W	N	N	W	W	W	W	W	W	W	W	W	W	N	W	W	W	W	N	W	W	W	W	W	N	W	W	W	N	W	W	N	W	W	W	W	N	W	N	W	W	W	W	W	N	N	N	N	N	W	W	N	W	W	W	W	N	W	W	W	W	N	W	N	W	W	W	W	N	N	N	N	W	N	W	N	W	N	W	NA	W	W	N	W	N	N	W
chr4p713857	4	713857	NA	N	W	W	W	W	W	N	N	W	N	W	W	N	W	W	N	N	W	W	N	W	N	W	N	W	W	N	N	N	W	N	W	N	W	W	N	W	W	W	W	W	W	W	W	N	W	W	W	N	N	N	N	N	W	W	NA	N	N	N	W	N	W	N	W	N	N	W	W	N	W	N	W	W	W	W	W	W	N	NA	N	W	W	W	W	N	N	W	W	W	W	W	W	W	W	W	W	N	W	W	W	W	N	W	W	W	W	W	N	W	W	W	N	W	W	N	W	W	W	W	N	W	N	W	W	NA	W	W	N	N	N	N	N	W	W	N	W	W	W	W	N	W	W	W	W	N	W	N	W	W	W	W	N	N	N	N	W	N	W	N	W	N	W	NA	W	W	N	W	N	N	W
chr4p713866	4	713866	NA	N	W	W	W	W	W	N	N	W	N	W	W	N	W	W	N	N	W	W	N	W	N	W	N	W	W	N	N	N	W	N	W	N	W	W	N	W	W	W	W	W	W	W	W	N	W	W	W	N	N	N	N	N	W	W	NA	N	N	N	W	N	W	N	W	N	N	W	W	N	W	N	W	W	W	W	W	W	N	NA	N	W	W	W	W	N	N	W	W	W	W	W	W	W	W	W	W	N	W	W	W	W	N	W	W	W	W	W	N	W	W	W	N	W	W	N	W	W	W	W	N	W	N	W	W	NA	W	W	N	N	N	N	N	W	W	N	W	W	W	W	N	W	W	W	W	N	W	N	W	W	W	W	N	N	N	N	W	N	W	N	W	N	W	NA	W	W	N	W	N	N	W
chr4p719187	4	719187	W	N	W	W	W	W	W	N	N	W	N	W	W	N	W	W	N	N	W	W	N	W	N	W	N	W	W	N	N	N	W	N	W	N	W	W	N	W	W	W	W	W	W	W	W	N	W	W	W	N	N	N	N	N	W	W	W	N	N	N	W	N	W	N	W	N	N	W	W	N	W	N	W	W	W	W	W	W	N	N	N	W	W	W	W	N	N	W	W	W	W	W	W	W	W	W	W	N	W	W	W	W	N	W	W	W	W	W	N	W	W	W	N	W	W	N	W	W	W	W	N	W	N	W	W	W	W	W	N	N	N	N	N	W	W	N	W	W	W	W	N	W	W	W	W	N	W	N	W	W	W	W	N	N	N	N	W	N	W	N	W	N	W	NA	W	W	N	W	N	N	W
chr4p719280	4	719280	NA	N	W	W	W	W	W	NA	NA	W	NA	W	W	N	W	W	N	N	W	W	N	W	N	W	N	W	W	N	N	N	W	N	W	N	W	W	N	W	W	W	W	W	W	W	W	N	W	W	W	N	N	NA	N	N	W	W	W	N	N	NA	W	N	W	N	W	N	N	W	W	N	W	N	W	W	W	W	W	W	N	NA	N	W	W	W	W	N	N	W	W	W	W	W	W	W	W	W	W	NA	W	W	NA	W	N	W	W	W	W	W	NA	W	W	W	N	W	W	N	W	W	W	W	N	W	N	W	W	W	W	W	N	N	N	N	N	W	W	N	W	W	W	W	NA	W	W	W	W	NA	W	N	NA	W	W	W	N	N	NA	N	W	N	W	NA	W	N	W	NA	W	W	N	W	N	N	W
chr4p719314	4	719314	NA	N	W	W	W	W	W	N	NA	W	N	W	W	N	W	W	N	NA	W	W	N	W	N	W	N	W	W	N	N	N	W	N	W	N	W	W	N	W	W	W	W	W	W	W	W	N	W	W	W	NA	N	N	N	N	W	W	W	N	N	N	W	N	W	N	W	N	N	W	W	N	W	N	W	W	W	W	W	W	N	NA	N	W	W	W	W	N	N	W	W	W	W	W	W	W	W	W	W	NA	W	W	NA	W	N	W	W	W	W	W	NA	W	W	W	N	W	W	N	W	W	W	W	N	W	N	W	W	W	W	W	N	N	N	N	NA	W	W	N	W	W	W	W	N	W	W	W	W	NA	W	N	NA	W	W	W	NA	N	N	N	W	N	W	N	W	N	W	NA	W	W	N	W	N	N	W
chr4p722937	4	722937	NA	NA	W	W	W	W	W	N	N	W	N	W	W	N	W	W	N	N	W	W	N	W	N	W	N	W	W	N	N	N	W	N	W	N	W	W	N	W	W	W	W	W	W	W	W	N	W	W	W	N	N	N	N	N	W	W	W	N	N	N	W	N	W	N	W	N	N	W	W	N	W	N	W	W	W	W	W	W	N	NA	N	W	W	W	W	N	N	W	W	W	W	W	W	W	W	W	W	N	W	W	W	W	N	W	W	W	W	W	N	W	W	W	N	W	W	N	W	W	W	W	N	W	N	W	W	W	W	W	N	N	N	N	N	W	W	N	W	W	W	W	N	W	W	W	W	N	W	N	W	W	W	W	N	N	N	N	W	N	W	N	W	N	W	NA	W	W	N	W	N	N	W
chr4p725445	4	725445	W	N	W	W	W	W	W	N	N	W	N	W	W	N	W	W	N	N	W	W	N	W	N	W	N	W	W	N	N	N	W	N	W	N	W	W	N	W	W	W	W	W	W	W	W	N	W	W	W	N	N	N	N	N	W	W	W	N	N	N	W	N	W	N	W	N	N	W	W	N	W	N	W	W	W	W	W	W	N	NA	N	W	W	W	W	N	N	W	W	W	W	W	W	W	W	W	W	N	W	W	W	W	N	W	W	W	W	W	N	W	W	W	N	W	W	N	W	W	W	W	N	W	N	W	W	W	W	W	N	N	N	N	N	W	W	N	W	W	W	W	N	W	W	W	W	N	W	N	W	W	W	W	N	N	N	N	W	N	W	N	W	N	W	NA	W	W	N	W	N	N	W
chr4p726083	4	726083	W	NA	W	W	W	NA	W	N	N	W	N	W	W	N	W	W	N	NA	W	W	N	W	N	W	NA	W	W	N	N	N	W	N	W	N	W	W	N	W	W	W	W	W	W	W	W	N	W	W	W	N	N	N	N	N	W	W	NA	N	N	N	W	NA	W	N	W	N	N	W	W	NA	W	N	W	W	W	W	W	W	N	NA	N	W	W	NA	W	N	N	W	W	NA	W	W	W	W	W	W	W	NA	W	NA	NA	NA	N	W	W	NA	NA	W	N	NA	NA	W	N	W	W	N	W	W	W	W	N	NA	NA	W	W	NA	W	W	N	NA	N	N	N	W	W	N	W	W	W	W	N	W	W	W	W	NA	W	N	W	NA	W	NA	N	N	NA	NA	W	NA	W	NA	W	N	NA	NA	NA	W	N	W	N	NA	NA
chr4p726358	4	726358	NA	NA	W	W	W	W	W	N	N	W	N	W	W	N	W	W	N	NA	W	W	N	W	N	W	N	W	W	N	N	N	W	N	W	N	W	W	N	W	W	W	W	W	W	W	W	N	W	W	W	NA	N	NA	N	N	W	W	NA	N	N	N	W	N	W	N	W	NA	N	W	W	NA	W	N	W	W	W	W	W	W	N	NA	N	NA	W	W	W	N	N	W	W	W	W	W	W	W	W	W	W	NA	W	W	NA	W	NA	W	W	W	NA	W	NA	NA	W	W	N	W	W	N	W	W	W	W	NA	W	N	W	W	W	W	W	N	N	N	N	N	W	W	N	W	W	W	W	N	W	W	W	W	NA	W	NA	W	W	W	NA	NA	N	NA	N	W	N	W	N	W	N	W	NA	W	W	N	W	N	N	W
chr4p727718	4	727718	W	N	W	W	W	W	W	N	N	W	N	W	W	N	W	W	N	N	W	W	N	W	N	W	N	W	W	N	N	N	W	N	W	N	W	W	N	W	W	W	W	W	W	W	W	N	NA	W	W	N	N	N	N	N	W	W	NA	N	N	N	W	N	W	N	W	N	N	W	W	N	W	N	W	W	W	W	W	W	N	NA	N	W	W	W	W	N	N	W	W	W	W	W	W	W	W	W	W	N	W	W	W	W	N	W	W	W	W	W	N	W	W	W	N	W	W	N	W	W	W	W	N	W	N	W	W	W	W	W	N	N	N	N	N	W	W	N	W	W	W	W	N	W	W	W	W	N	W	N	W	W	W	W	N	N	N	N	W	N	W	N	W	N	W	NA	W	W	N	W	N	N	W
chr4p735970	4	735970	NA	NA	W	W	W	W	W	N	N	W	N	W	W	N	W	W	N	N	W	W	N	W	N	NA	N	W	W	N	N	N	W	N	W	N	W	W	N	N	W	W	W	W	W	W	W	N	W	W	W	NA	N	N	N	N	W	W	W	N	N	N	W	NA	W	N	W	N	NA	W	W	N	W	N	W	W	W	W	W	W	N	NA	N	W	W	W	W	N	N	W	W	W	W	W	W	W	W	W	W	NA	W	W	NA	W	N	W	W	NA	NA	W	N	NA	W	W	N	W	W	N	W	W	W	W	N	W	N	W	W	W	W	W	N	NA	N	N	N	W	W	N	W	W	W	W	N	W	W	W	W	NA	NA	N	NA	W	W	NA	N	N	N	N	W	N	W	NA	W	N	W	NA	NA	W	N	W	N	N	W
chr4p738400	4	738400	W	N	W	W	W	W	W	N	N	W	N	W	W	N	W	W	N	N	W	W	N	W	N	W	N	W	W	N	N	N	W	N	W	N	W	W	N	N	W	W	W	W	W	W	W	N	W	W	W	N	N	N	N	N	W	W	W	N	N	N	W	N	W	N	W	N	N	W	W	N	W	N	W	W	W	W	W	W	N	N	N	W	W	W	W	N	N	W	W	W	W	W	W	W	W	W	W	N	W	W	NA	W	N	W	W	W	W	W	N	W	W	W	N	W	W	N	W	W	W	W	N	W	N	W	W	W	W	W	N	N	N	N	N	W	W	N	W	W	W	W	N	W	W	W	W	N	W	N	W	W	W	W	N	N	N	N	W	N	W	N	W	N	W	NA	W	W	N	W	N	N	W
chr4p738430	4	738430	W	N	W	W	W	W	W	N	N	W	N	W	W	N	W	W	N	N	W	W	N	W	N	W	N	W	W	N	N	N	W	N	W	N	W	W	N	N	W	W	W	W	W	W	W	N	W	W	W	N	N	N	N	N	W	W	W	N	N	N	W	N	W	N	W	N	N	W	W	N	W	N	W	W	W	W	W	W	N	N	N	W	W	W	W	N	N	W	W	W	W	W	W	W	W	W	W	N	W	W	NA	W	N	W	W	W	W	W	N	W	W	W	N	W	W	N	W	W	W	W	N	W	N	W	W	W	W	W	N	N	N	N	N	W	W	N	W	W	W	W	N	W	W	W	W	N	W	N	W	W	W	W	N	N	N	N	W	N	W	N	W	N	W	NA	W	W	N	W	N	N	W
chr4p744061	4	744061	W	N	W	W	W	W	W	N	N	W	N	W	W	N	W	W	N	N	W	W	N	W	N	W	N	W	W	N	N	N	W	N	W	N	W	W	N	N	W	W	W	W	W	W	W	N	W	W	W	N	N	N	N	N	W	W	W	N	N	N	W	N	W	N	W	N	N	W	W	N	W	N	W	W	W	W	W	W	N	NA	N	W	W	W	W	N	N	W	W	W	W	W	W	W	W	W	W	N	W	W	W	W	N	W	W	W	W	W	N	W	W	W	N	W	W	N	W	W	W	W	N	W	N	W	W	W	W	W	N	N	N	N	N	W	W	N	W	W	W	NA	N	W	W	W	W	N	W	N	W	W	W	W	N	N	N	N	W	N	W	N	W	N	W	NA	W	W	N	W	N	N	W
chr4p748910	4	748910	NA	NA	NA	W	W	W	W	NA	N	W	N	W	W	N	W	W	N	N	W	W	N	W	N	W	N	W	W	N	N	N	W	N	W	N	W	W	N	N	W	W	W	NA	W	W	W	N	W	W	W	N	N	N	N	N	W	NA	W	N	N	N	W	N	NA	N	W	N	N	W	W	N	W	N	W	W	W	W	W	NA	N	NA	N	W	W	W	W	N	N	W	W	W	W	W	W	W	W	W	NA	NA	W	W	NA	W	NA	NA	W	NA	NA	W	NA	NA	W	W	N	W	W	N	NA	W	W	W	N	W	N	W	W	W	W	W	N	N	N	N	N	W	W	N	W	W	W	NA	N	W	W	W	W	N	W	N	NA	W	W	W	N	N	N	N	W	N	W	N	W	N	W	NA	W	W	N	W	N	N	W
chr4p748925	4	748925	NA	NA	NA	W	W	W	W	NA	N	W	N	W	W	N	W	W	N	N	W	W	N	W	N	W	N	W	W	N	N	N	W	N	W	N	W	W	N	N	W	W	W	NA	W	W	W	N	W	W	W	N	N	N	N	N	W	NA	W	N	N	N	W	N	NA	N	W	N	N	W	W	N	W	N	W	W	W	W	W	NA	N	NA	N	W	W	W	W	N	N	W	W	W	W	W	W	W	W	W	NA	NA	W	W	NA	W	NA	NA	W	NA	NA	W	NA	NA	W	W	N	W	W	N	NA	W	W	W	N	W	N	W	W	W	W	W	N	N	N	N	N	W	W	N	W	W	W	NA	N	W	W	W	W	N	W	N	NA	W	W	W	N	N	N	N	W	N	W	N	W	N	W	NA	W	W	N	W	N	N	W
chr4p748942	4	748942	NA	NA	NA	W	W	W	W	NA	N	W	N	W	W	N	W	W	N	N	W	W	N	W	N	W	N	W	W	N	N	N	W	N	W	N	W	W	N	N	W	W	W	NA	W	W	W	N	W	W	W	N	N	N	N	N	W	NA	W	N	N	N	W	N	NA	N	W	N	N	W	W	N	W	N	W	W	W	W	W	NA	N	NA	N	W	W	W	W	N	N	W	W	W	W	W	W	W	W	W	NA	NA	W	W	NA	W	NA	NA	W	NA	NA	W	NA	NA	W	W	NA	W	W	N	NA	W	W	W	N	W	N	W	W	W	W	W	N	N	N	N	N	W	W	N	W	W	W	NA	N	W	W	W	W	NA	W	N	NA	W	W	W	N	N	N	N	W	NA	W	N	W	N	W	NA	W	W	N	W	N	N	W
chr4p748943	4	748943	NA	NA	NA	W	W	W	W	NA	N	W	N	W	W	N	W	W	N	N	W	W	N	W	N	W	N	W	W	N	N	N	W	N	W	N	W	W	N	N	W	W	W	NA	W	W	W	N	W	W	W	N	N	N	N	N	W	NA	W	N	N	N	W	N	NA	N	W	N	N	W	W	N	W	N	W	W	W	W	W	NA	N	NA	N	W	W	W	W	N	N	W	W	W	W	W	W	W	W	W	NA	NA	W	W	NA	W	NA	NA	W	NA	NA	W	NA	NA	W	W	NA	W	W	N	NA	W	W	W	N	W	N	W	W	W	W	W	N	N	N	N	N	W	W	N	W	W	W	NA	N	W	W	W	W	NA	W	N	NA	W	W	W	N	N	N	N	W	NA	W	N	W	N	W	NA	W	W	N	W	N	N	W
chr4p753372	4	753372	NA	N	W	W	W	W	W	W	N	W	N	W	W	N	W	W	N	N	W	W	N	W	N	W	N	W	W	N	N	N	W	N	W	N	W	W	N	N	W	W	W	W	W	W	W	N	W	W	W	N	N	N	N	N	W	W	W	N	N	N	W	N	W	N	W	N	N	W	W	N	W	N	W	W	W	W	W	W	N	NA	N	W	W	W	W	N	N	W	W	W	W	W	W	W	W	W	W	N	W	W	W	W	N	W	W	W	W	W	N	W	W	W	N	W	W	N	W	W	W	W	N	W	N	W	W	W	W	W	N	N	N	N	N	W	W	N	W	W	W	NA	N	W	W	W	W	N	W	N	W	W	W	W	N	N	N	N	W	N	W	N	W	N	W	NA	W	W	N	W	N	N	W
chr4p762404	4	762404	NA	N	W	W	W	W	W	W	N	W	N	W	W	N	W	W	N	N	W	W	N	W	N	W	N	W	W	N	N	N	W	N	W	N	W	W	N	N	W	W	W	W	W	W	W	N	W	W	W	N	N	N	N	N	W	W	W	N	N	N	W	N	W	N	W	N	N	W	W	N	W	N	W	W	W	W	W	W	N	NA	N	W	W	W	W	N	N	W	W	W	W	W	W	W	W	W	W	N	W	W	W	W	N	W	W	W	W	W	N	W	W	W	N	W	W	N	W	W	W	W	N	W	N	W	W	W	W	W	N	N	N	N	N	W	W	N	W	W	W	NA	N	W	W	W	W	N	W	N	W	W	W	W	N	N	N	N	W	N	W	N	W	N	W	NA	W	W	N	W	N	N	W
chr4p764865	4	764865	NA	N	W	W	W	W	W	W	N	W	N	W	W	N	W	W	N	N	W	W	N	W	N	W	N	W	W	N	N	N	W	N	W	N	W	W	N	N	W	W	W	W	W	W	W	N	W	W	W	N	N	N	N	N	W	W	NA	N	N	N	W	N	W	N	W	N	N	W	W	N	W	N	W	W	W	W	W	W	N	NA	N	W	W	W	W	N	N	W	W	W	W	W	W	W	W	W	W	NA	W	W	W	W	N	W	W	W	W	W	N	W	W	W	N	W	W	N	W	W	W	W	N	W	N	W	W	W	W	W	N	N	N	N	N	W	W	N	W	W	W	NA	N	W	W	W	W	N	W	N	W	W	W	W	N	N	N	N	W	N	W	N	W	N	W	NA	W	W	N	W	N	N	W
chr4p771009	4	771009	NA	N	W	W	W	W	W	W	N	W	N	W	W	N	W	W	N	N	W	W	N	W	N	W	N	W	W	N	N	N	W	N	W	N	W	W	N	N	W	W	W	W	W	W	W	N	W	W	W	N	N	N	N	N	W	W	W	N	N	N	W	N	W	N	W	N	N	W	W	N	W	N	NA	W	W	W	W	W	N	NA	N	W	W	W	W	N	N	W	W	W	W	W	W	W	W	W	W	NA	W	W	W	W	N	W	W	W	W	W	N	W	W	W	N	W	W	N	W	W	W	W	N	W	N	W	W	W	W	W	N	N	N	N	N	W	W	N	W	W	W	N	N	W	W	W	W	N	W	N	W	W	W	W	N	N	N	N	W	N	W	N	W	N	W	NA	W	W	N	W	N	N	W
chr4p789728	4	789728	NA	N	W	W	W	W	W	W	N	W	N	W	W	N	W	W	N	N	W	W	N	W	N	W	N	W	W	N	N	N	W	N	W	N	W	W	N	NA	W	W	W	W	W	W	W	N	W	W	W	N	N	N	N	N	W	W	W	N	N	N	W	N	W	N	W	N	N	W	W	N	W	N	W	W	W	W	W	W	N	NA	N	W	W	W	W	N	N	W	W	W	W	W	W	W	W	W	W	N	W	W	NA	W	N	W	W	W	W	W	N	NA	W	W	N	W	W	N	W	W	W	W	N	W	N	W	W	W	W	W	N	N	N	N	N	W	W	N	W	W	W	NA	N	W	W	W	W	N	W	N	W	W	W	W	N	W	N	N	W	N	W	N	W	N	W	NA	W	W	N	W	N	N	W
chr4p791045	4	791045	W	NA	W	W	W	W	W	W	N	W	N	W	W	N	W	W	N	N	W	W	N	W	N	W	N	W	W	N	N	N	W	N	W	N	W	W	N	N	W	W	W	W	W	W	W	N	W	W	W	N	N	N	N	N	W	W	W	N	N	N	W	N	W	N	W	N	N	W	W	N	W	N	W	W	W	W	W	W	N	NA	N	W	W	W	W	N	N	W	W	W	W	W	W	W	W	W	W	N	W	W	NA	W	N	W	W	W	W	W	N	W	W	W	N	W	W	N	W	W	W	W	N	W	N	W	W	W	W	W	N	N	N	N	N	W	W	N	W	W	W	NA	N	W	W	W	W	N	W	NA	W	W	W	W	N	W	N	N	W	N	W	N	W	N	W	NA	W	W	N	W	N	N	W
chr4p791164	4	791164	W	N	W	W	W	W	W	W	N	W	N	W	W	N	W	W	N	N	W	W	N	W	N	W	N	W	W	N	N	N	W	N	W	N	W	W	N	N	W	W	W	W	W	W	W	N	W	W	W	N	N	N	N	N	W	W	NA	N	N	N	W	N	W	N	W	N	N	W	W	N	W	N	W	W	W	W	W	W	N	NA	N	W	W	W	W	N	N	W	W	W	W	W	W	W	W	W	W	N	W	W	W	W	N	W	W	W	W	W	NA	W	W	W	N	W	W	N	W	W	W	W	N	W	N	W	W	W	W	W	N	N	N	N	N	W	W	N	W	W	W	NA	N	W	W	W	W	N	W	N	W	W	W	W	N	W	N	N	W	N	W	N	W	N	W	NA	W	W	N	W	N	N	W
chr4p791168	4	791168	W	N	W	W	W	W	W	W	N	W	N	W	W	N	W	W	N	N	W	W	N	W	N	W	N	W	W	N	N	N	W	N	W	N	W	W	N	N	W	W	W	W	W	W	W	N	W	W	W	N	N	N	N	N	W	W	NA	N	N	N	W	N	W	N	W	N	N	W	W	N	W	N	W	W	W	W	W	W	N	NA	N	W	W	W	W	N	N	W	W	W	W	W	W	W	W	W	W	N	W	W	W	W	N	W	W	W	W	W	NA	W	W	W	N	W	W	N	W	W	W	W	N	W	N	W	W	W	W	W	N	N	N	N	N	W	W	N	W	W	W	NA	N	W	W	W	W	N	W	N	W	W	W	W	N	W	N	N	W	N	W	N	W	N	W	NA	W	W	N	W	N	N	W
chr4p797027	4	797027	W	N	W	W	W	W	W	W	N	W	N	W	W	N	W	W	N	N	W	W	N	W	N	W	N	W	W	N	N	N	W	N	W	N	W	W	N	N	W	W	W	W	W	W	W	N	W	W	W	N	N	N	N	N	W	W	NA	N	N	N	W	N	W	N	W	N	N	W	W	N	W	N	W	W	W	W	W	W	N	NA	N	W	W	W	W	N	N	W	W	W	W	W	W	W	W	W	W	N	W	W	W	W	N	W	W	W	W	W	N	W	W	W	N	W	W	N	W	W	W	W	N	W	N	W	W	W	W	W	N	N	N	N	N	W	W	N	W	W	W	NA	N	W	W	W	W	N	W	N	W	W	W	W	N	W	N	N	W	N	W	N	W	N	W	NA	W	W	N	W	N	N	W
chr4p797694	4	797694	NA	N	W	W	W	W	W	W	N	W	N	W	W	N	W	W	N	N	W	W	N	W	N	W	N	W	W	N	N	N	W	N	W	N	W	W	N	N	W	W	W	W	W	W	W	N	W	W	W	N	N	N	N	N	W	W	W	N	N	N	W	N	W	N	W	N	N	W	W	N	W	N	W	W	W	W	W	W	N	NA	N	W	W	W	W	N	N	W	W	W	W	W	W	W	W	W	W	N	W	W	W	W	N	W	W	W	W	W	NA	W	W	W	N	W	W	N	W	W	W	W	N	W	N	W	W	W	W	W	N	N	N	N	N	W	W	N	W	W	W	NA	N	W	W	W	W	NA	W	N	W	W	W	W	N	W	N	N	W	N	W	N	W	N	W	NA	W	W	N	W	N	N	W
chr4p803373	4	803373	W	N	W	W	W	W	W	W	N	W	N	W	W	N	W	W	N	N	W	W	N	W	N	W	N	W	W	N	N	N	W	N	W	N	W	W	N	N	W	W	W	W	W	W	W	N	W	W	W	N	N	N	N	N	W	W	W	N	N	N	W	N	W	N	W	N	N	W	W	N	W	N	W	W	W	W	W	W	N	NA	N	W	W	W	W	N	N	W	W	W	W	W	W	W	W	W	W	N	W	W	W	W	N	W	W	W	W	W	N	W	W	W	N	W	W	N	W	W	W	W	N	W	N	W	W	W	W	W	N	N	N	N	N	W	W	N	W	W	W	NA	N	W	W	W	W	N	W	N	W	W	W	W	N	W	N	N	W	N	W	N	W	N	W	NA	W	W	N	W	N	N	W
chr4p803382	4	803382	W	N	W	W	W	W	W	W	N	W	N	W	W	N	W	W	N	N	W	W	N	W	N	W	N	W	W	N	N	N	W	N	W	N	W	W	N	N	W	W	W	W	W	W	W	N	W	W	W	N	N	N	N	N	W	W	W	N	N	N	W	N	W	N	W	N	N	W	W	N	W	N	W	W	W	W	W	W	N	NA	N	W	W	W	W	N	N	W	W	W	W	W	W	W	W	W	W	N	W	W	W	W	N	W	W	W	W	W	N	W	W	W	N	W	W	N	W	W	W	W	N	W	N	W	W	W	W	W	N	N	N	N	N	W	W	N	W	W	W	NA	N	W	W	W	W	N	W	N	W	W	W	W	N	W	N	N	W	N	W	N	W	N	W	NA	W	W	N	W	N	N	W
chr4p804567	4	804567	NA	N	W	W	NA	W	W	W	N	W	N	W	W	N	W	W	N	N	W	W	N	W	N	W	N	W	W	N	N	N	W	N	W	N	W	W	N	N	W	W	W	W	W	W	W	N	W	W	W	N	N	N	N	N	W	W	W	N	N	N	W	N	W	N	W	N	N	W	W	N	W	N	W	W	W	W	W	W	N	NA	N	W	W	W	W	N	N	W	W	W	W	W	W	W	W	W	W	NA	W	W	NA	W	N	W	W	W	NA	W	N	NA	W	W	N	W	W	N	W	W	W	W	N	W	N	W	W	W	W	W	N	N	N	N	N	W	W	N	W	W	W	NA	N	W	W	W	W	N	W	N	NA	W	W	W	N	W	N	N	W	N	W	N	W	N	W	NA	W	W	N	W	N	N	NA
chr4p804592	4	804592	NA	N	W	W	NA	W	W	W	N	W	N	W	W	N	W	W	N	N	W	W	N	W	N	W	N	W	W	N	N	N	W	N	W	N	W	W	N	N	W	W	W	W	W	W	W	N	W	W	W	N	N	N	N	N	W	W	W	N	N	N	W	N	W	N	W	N	N	W	W	N	W	N	NA	W	W	W	W	W	N	NA	N	W	W	W	W	N	N	W	W	W	W	W	W	W	W	W	W	NA	W	W	NA	W	N	W	W	W	NA	W	N	NA	W	W	N	W	W	N	W	W	W	W	N	W	N	W	W	W	W	W	N	N	N	N	N	W	W	N	W	W	W	NA	N	W	W	W	W	N	W	N	NA	W	W	W	N	W	N	N	W	N	W	N	W	N	W	NA	W	W	N	W	N	N	NA
chr4p804600	4	804600	NA	N	W	W	NA	W	W	W	N	W	N	W	W	N	W	W	N	N	W	W	N	W	N	W	NA	W	W	N	N	N	W	N	W	N	W	W	N	N	W	W	W	W	W	W	W	N	W	W	W	N	NA	N	N	N	W	W	W	N	N	N	W	N	W	N	W	N	N	W	W	N	W	N	NA	W	W	W	W	W	N	NA	N	W	W	W	W	N	N	W	W	W	W	W	W	W	W	W	W	NA	W	W	NA	W	N	W	W	W	NA	W	N	NA	W	W	N	W	W	N	W	W	W	W	N	W	N	W	W	W	W	W	N	NA	N	N	N	W	W	N	W	W	W	NA	N	W	W	W	W	N	W	N	NA	W	W	W	N	W	N	N	W	N	W	N	W	NA	W	NA	W	W	N	W	N	N	NA
chr4p804612	4	804612	NA	NA	W	W	NA	NA	W	W	N	W	N	W	W	N	W	W	N	NA	W	W	N	W	N	W	NA	W	W	N	N	N	W	N	W	N	W	W	N	N	W	W	W	W	W	W	W	N	W	W	W	NA	NA	N	N	N	W	W	W	N	N	N	W	NA	W	N	W	N	N	W	W	N	W	N	W	W	W	W	W	W	N	NA	N	NA	W	W	W	N	N	W	W	W	W	W	W	W	W	W	W	NA	W	W	NA	W	N	W	W	W	NA	W	N	NA	W	W	N	W	W	N	W	W	W	W	N	W	N	W	W	W	W	W	N	NA	N	N	N	W	W	N	W	W	W	NA	N	W	W	W	W	NA	W	N	NA	W	W	W	N	W	N	N	W	N	W	N	W	NA	W	NA	W	W	N	W	N	N	NA
chr4p804621	4	804621	NA	NA	W	W	NA	NA	W	W	N	W	N	W	W	N	W	W	N	NA	W	W	N	W	N	NA	NA	W	W	N	N	N	W	N	W	N	W	W	N	N	W	W	W	W	W	W	W	N	W	W	W	NA	NA	N	N	N	W	W	W	N	N	N	W	NA	W	N	W	N	N	W	W	N	W	N	NA	W	W	W	W	W	N	NA	N	NA	W	W	W	N	N	W	W	W	W	W	W	W	W	W	W	NA	W	W	NA	W	N	W	W	NA	NA	NA	N	NA	NA	W	N	W	W	N	W	W	NA	W	N	NA	N	W	W	NA	W	W	N	NA	N	N	N	W	W	N	W	W	W	NA	N	W	W	W	W	NA	NA	N	NA	W	W	W	N	W	N	N	W	N	W	N	W	NA	NA	NA	W	W	N	W	N	N	NA
chr4p804809	4	804809	NA	NA	W	W	W	W	W	W	N	W	N	W	NA	N	W	W	N	NA	W	W	N	W	N	W	N	W	W	N	N	N	W	N	W	N	W	W	N	N	W	W	W	W	W	W	W	N	W	W	W	N	NA	N	N	N	W	W	W	N	N	N	W	N	W	N	W	N	N	W	W	N	W	N	NA	W	W	W	W	NA	N	NA	N	W	W	W	W	N	N	W	W	W	W	W	W	W	W	W	W	NA	W	W	W	W	NA	W	W	NA	NA	W	NA	W	W	W	N	W	W	N	W	W	W	W	N	W	N	W	W	W	W	W	N	N	N	N	N	W	W	N	W	W	W	N	N	W	W	W	W	NA	W	N	W	W	W	W	N	W	N	N	W	N	W	N	W	N	W	NA	W	W	N	W	N	N	W
chr4p804836	4	804836	NA	NA	W	W	W	W	W	W	N	W	N	W	NA	N	W	W	N	NA	W	W	N	W	N	W	NA	W	W	N	N	N	W	N	W	N	W	W	N	N	W	W	W	W	W	W	W	N	W	W	W	NA	NA	NA	N	NA	W	W	W	NA	N	NA	W	NA	W	N	W	N	NA	W	W	N	W	N	NA	W	W	W	W	NA	N	NA	N	NA	W	W	W	N	N	W	W	W	W	W	W	NA	W	W	W	NA	W	W	NA	W	NA	W	W	NA	NA	W	NA	W	W	W	N	W	W	N	W	W	W	W	N	W	N	W	W	W	W	W	N	N	N	N	N	W	W	N	W	W	W	N	N	W	W	W	W	NA	W	N	W	W	W	NA	N	W	N	N	NA	NA	W	N	W	N	W	NA	W	W	N	W	N	NA	W
chr4p810627	4	810627	W	N	W	W	W	W	W	W	N	W	N	W	W	N	W	W	N	N	W	W	N	W	N	W	N	W	W	N	N	N	W	N	W	N	W	W	N	N	W	W	W	W	W	W	W	N	W	W	W	N	N	N	N	N	W	W	W	N	N	N	W	N	W	N	W	N	N	W	W	N	W	N	W	W	W	W	W	W	N	NA	N	W	W	W	W	N	N	W	W	W	W	W	W	W	W	W	W	N	W	W	W	W	N	W	W	W	W	W	N	W	W	N	N	W	W	N	W	W	W	W	N	W	N	W	W	W	W	W	N	N	N	N	N	W	W	N	W	W	W	NA	N	W	W	W	W	N	W	N	W	W	W	W	N	W	N	N	W	N	W	N	W	N	W	NA	W	W	N	W	N	N	W
chr4p818294	4	818294	NA	N	W	W	W	W	W	W	N	W	N	W	W	N	W	NA	N	N	W	W	N	W	N	W	N	W	W	N	N	N	W	N	W	N	W	W	N	N	W	W	W	W	W	W	W	N	W	W	W	N	N	N	N	N	W	W	W	N	N	N	W	NA	W	N	W	N	N	W	W	N	W	N	W	W	W	W	W	W	N	NA	N	W	W	W	W	N	N	W	W	W	W	W	W	W	W	W	W	NA	W	W	W	W	N	W	W	NA	W	W	NA	W	W	N	N	W	W	N	W	W	W	W	N	W	N	W	W	W	W	W	N	N	N	N	N	W	W	N	W	W	W	NA	N	W	W	W	W	NA	W	N	W	W	W	NA	N	W	N	N	W	N	W	N	W	N	NA	NA	W	W	N	W	N	N	W
chr4p818372	4	818372	W	N	W	W	W	W	W	W	N	W	N	W	W	N	W	W	N	N	W	W	N	W	N	W	N	W	W	N	N	N	W	N	W	N	W	W	N	N	W	W	W	W	W	W	W	N	W	W	W	N	N	N	N	N	W	W	W	N	N	N	W	N	W	N	W	N	N	W	W	N	W	N	W	W	W	W	W	W	N	NA	N	W	W	W	W	N	N	W	W	W	W	W	W	W	W	W	W	NA	W	W	W	W	N	W	W	W	W	W	NA	W	W	N	N	W	W	N	W	W	W	W	N	W	N	W	W	W	W	W	N	N	N	N	N	W	W	N	W	W	W	NA	N	W	W	W	W	NA	W	N	W	W	W	W	N	W	N	N	W	N	W	N	W	N	W	NA	W	W	N	W	N	N	W
chr4p818440	4	818440	NA	N	W	W	W	W	W	W	N	W	N	W	W	N	W	W	N	N	W	W	N	W	N	W	N	W	W	N	N	N	W	N	W	N	W	W	N	N	W	W	W	W	W	W	W	N	W	W	W	N	N	N	N	N	W	W	W	N	N	N	W	NA	W	N	W	N	N	W	W	N	W	N	W	W	W	W	W	W	N	NA	N	W	W	W	W	N	N	W	W	W	W	W	W	W	W	W	W	NA	W	W	W	W	N	W	W	NA	W	W	NA	W	W	N	N	W	W	N	W	W	W	W	N	W	N	W	W	W	W	W	N	N	N	N	N	W	W	N	W	W	W	NA	N	W	W	W	W	NA	W	N	W	W	W	NA	N	W	N	N	W	N	W	N	W	N	NA	NA	W	W	N	W	N	N	W
chr4p827096	4	827096	NA	N	W	W	W	NA	W	W	N	W	N	W	W	N	W	W	N	N	W	W	N	W	N	W	N	W	W	N	N	N	W	N	W	N	W	W	N	N	W	W	W	W	W	W	W	N	W	W	W	N	N	N	N	N	W	W	NA	N	N	N	W	N	W	N	W	N	N	W	W	N	W	N	NA	W	W	W	W	W	N	NA	N	W	W	NA	W	N	N	W	W	W	W	W	W	W	W	W	W	N	W	W	W	W	N	NA	W	NA	W	W	N	W	W	N	N	W	W	N	W	W	W	W	N	NA	N	W	W	W	W	W	N	NA	N	N	N	W	W	N	W	W	W	N	N	W	W	W	W	N	NA	W	NA	W	W	W	N	W	N	N	W	N	W	N	W	N	W	NA	W	W	N	W	N	N	NA
chr4p837579	4	837579	NA	N	W	W	W	W	W	W	N	W	N	W	W	N	W	W	N	N	W	W	N	W	N	W	N	W	W	N	N	N	W	N	W	N	W	W	N	N	W	W	W	W	W	W	W	N	W	W	W	N	N	N	N	N	W	W	NA	N	N	N	W	N	W	N	W	N	N	W	W	N	W	N	W	W	W	W	W	W	N	NA	N	W	W	W	W	N	N	W	W	W	W	W	W	W	W	W	W	N	W	W	W	W	N	W	W	NA	W	W	NA	W	W	N	N	W	W	N	W	W	W	W	N	W	N	W	W	W	W	W	N	N	N	N	N	W	W	N	W	W	W	NA	N	NA	W	W	W	N	W	W	NA	W	W	W	N	W	N	N	W	N	W	N	W	N	W	NA	W	W	N	W	N	N	W
chr4p839732	4	839732	NA	NA	W	W	W	NA	W	W	N	NA	N	W	W	N	W	W	N	NA	W	W	N	W	N	W	NA	W	W	N	N	N	W	N	W	N	W	W	N	N	W	W	W	W	W	W	W	N	W	W	W	N	N	N	N	N	W	W	NA	N	N	N	W	N	W	N	W	N	NA	W	W	NA	W	N	NA	W	W	W	W	W	N	NA	N	NA	W	W	W	N	N	W	W	W	W	W	W	W	W	W	W	NA	W	W	NA	W	NA	NA	W	NA	W	W	N	NA	NA	N	N	W	NA	N	W	W	W	W	N	W	NA	W	W	NA	W	W	N	N	N	N	N	W	W	N	W	W	W	N	N	NA	W	W	W	NA	NA	W	NA	W	W	NA	N	W	N	N	W	N	W	N	W	N	NA	NA	W	W	N	W	N	N	NA
chr4p839750	4	839750	NA	NA	W	W	W	NA	W	W	N	NA	N	W	W	N	W	W	N	NA	W	W	N	W	N	W	NA	W	W	N	N	N	W	N	W	N	W	W	N	N	W	W	W	W	W	W	W	N	W	W	W	N	N	N	N	N	W	W	NA	N	N	N	W	N	W	N	W	N	NA	W	W	NA	W	N	NA	W	W	W	W	W	N	NA	N	NA	W	W	W	N	N	W	W	W	W	W	W	W	W	W	W	NA	W	W	NA	W	NA	NA	W	NA	W	W	NA	NA	NA	N	N	W	NA	N	W	W	W	W	N	W	NA	W	W	NA	W	W	N	N	N	N	N	W	W	N	W	W	W	N	N	NA	W	W	W	NA	NA	W	NA	W	W	NA	N	W	N	N	W	N	W	N	W	N	NA	NA	W	W	N	W	N	N	NA
chr4p839757	4	839757	NA	NA	W	W	W	NA	W	W	N	NA	N	W	W	N	W	W	N	NA	W	W	N	W	N	W	NA	W	W	N	N	N	W	N	W	N	W	W	N	N	W	W	W	W	W	W	W	N	W	W	W	N	N	N	N	N	W	W	NA	N	N	N	W	N	W	N	W	N	NA	W	W	NA	W	N	NA	W	W	W	W	W	N	NA	N	NA	W	W	W	N	N	W	W	W	W	W	W	W	W	W	W	NA	W	W	NA	W	NA	NA	W	NA	W	W	NA	NA	NA	N	N	W	NA	N	W	W	W	W	N	W	NA	W	W	NA	W	W	N	N	N	N	N	W	W	N	W	W	W	N	N	NA	W	W	W	NA	NA	W	NA	W	W	NA	N	W	N	N	W	N	W	N	W	N	NA	NA	W	W	N	W	N	N	NA
chr4p839837	4	839837	NA	NA	W	W	W	W	W	W	N	W	N	W	W	N	W	W	N	NA	W	W	N	W	N	W	NA	W	W	N	N	N	W	N	W	N	W	W	N	N	W	W	W	W	W	W	W	N	W	W	W	N	N	N	N	N	W	W	W	N	N	N	W	N	W	N	W	N	NA	W	W	N	W	N	NA	W	W	W	W	W	N	NA	N	NA	W	W	W	N	N	W	W	W	W	W	W	W	W	W	W	NA	W	W	W	W	NA	NA	W	NA	W	W	N	NA	NA	N	N	W	W	N	W	W	W	W	N	W	NA	W	W	NA	W	W	N	N	N	N	N	W	W	N	W	W	W	N	N	W	W	W	W	NA	NA	W	W	W	W	W	N	W	N	N	W	N	W	N	W	N	W	NA	W	W	N	W	N	N	W
chr4p839897	4	839897	NA	NA	W	W	W	NA	W	W	N	NA	N	W	W	N	W	W	N	NA	W	W	N	W	N	W	NA	W	W	N	N	N	W	N	W	N	W	W	N	N	W	W	W	W	W	W	W	NA	W	W	W	N	N	N	N	N	W	W	NA	N	N	N	W	N	W	N	W	N	NA	W	W	N	W	N	NA	W	W	W	W	W	N	NA	N	NA	W	W	W	N	N	W	W	W	W	W	W	W	W	W	W	NA	W	W	NA	W	NA	NA	W	NA	NA	W	N	NA	NA	N	N	W	NA	N	W	W	W	W	N	NA	NA	W	W	NA	W	W	N	N	N	N	N	W	W	N	W	W	W	N	N	NA	W	W	W	NA	NA	W	NA	NA	W	NA	N	NA	N	NA	W	N	W	N	W	N	NA	NA	W	W	N	W	N	N	NA
chr4p839900	4	839900	NA	NA	W	W	W	NA	W	W	N	NA	N	W	W	N	W	W	N	NA	W	W	N	W	N	W	NA	W	W	N	N	N	W	N	W	N	W	W	N	N	W	W	W	W	W	W	W	N	W	W	W	N	N	N	N	N	W	W	NA	N	N	N	W	NA	W	N	W	N	NA	W	W	N	W	N	NA	W	W	W	W	W	N	NA	N	NA	W	W	W	N	N	W	W	W	W	W	W	W	W	W	W	NA	W	W	NA	W	NA	NA	W	NA	NA	W	N	NA	NA	N	N	W	NA	N	W	W	W	W	N	NA	NA	W	W	NA	W	W	N	N	N	N	N	W	W	N	W	W	W	NA	N	NA	W	W	W	NA	NA	W	NA	NA	W	NA	N	NA	N	N	W	N	W	N	W	N	NA	NA	W	W	N	W	N	N	NA
chr4p841342	4	841342	NA	N	W	W	W	W	W	W	N	W	N	W	W	N	W	W	N	N	W	W	N	W	N	W	N	W	W	N	N	N	W	N	W	N	W	W	N	N	W	W	W	W	W	W	W	N	W	W	W	N	N	N	N	N	W	W	W	N	N	N	W	N	W	N	W	N	N	W	W	N	W	N	W	W	W	W	W	W	N	NA	N	W	W	W	W	N	N	W	W	W	W	W	W	W	W	W	W	N	W	W	W	W	N	W	W	W	W	W	N	W	W	N	N	W	W	N	W	W	W	W	N	W	N	W	W	W	W	W	N	N	N	N	N	W	W	N	W	W	W	NA	N	W	W	W	W	N	W	W	W	W	W	W	N	W	N	N	W	N	W	N	W	N	W	NA	W	W	N	W	N	N	W
chr4p850659	4	850659	W	N	W	W	W	N	W	W	N	W	N	W	W	W	W	W	N	N	W	W	N	W	N	W	N	W	W	N	N	N	W	N	W	N	W	W	N	N	W	W	W	W	W	W	N	N	W	W	W	N	N	N	N	N	W	W	W	N	N	N	W	N	W	N	W	N	N	W	W	N	W	N	NA	W	N	W	W	W	N	N	N	W	W	W	W	N	N	W	W	W	W	W	W	W	W	W	W	N	W	W	W	W	N	W	W	W	W	W	N	W	W	N	N	W	W	N	W	W	N	W	N	W	N	W	W	W	W	W	N	N	N	N	N	W	W	N	W	W	W	NA	W	W	W	W	W	N	W	W	W	N	W	W	N	W	N	N	W	N	W	N	W	N	W	NA	W	W	N	W	N	N	W
chr4p874192	4	874192	W	N	W	W	W	N	W	W	N	W	N	W	W	W	W	W	N	N	W	W	N	W	N	W	N	W	W	N	N	N	W	N	W	N	W	W	N	N	W	W	W	W	W	W	N	N	W	W	W	N	N	N	N	N	W	W	W	N	N	N	W	N	W	N	W	N	N	W	W	N	W	N	W	W	N	W	W	W	N	NA	N	W	W	W	W	N	N	W	W	W	W	W	W	W	W	W	W	N	W	W	W	W	N	W	W	W	W	W	NA	W	W	N	N	W	W	N	W	W	N	W	N	W	N	W	W	W	W	W	N	N	N	N	N	W	W	N	W	W	W	NA	W	W	W	W	W	N	W	W	W	N	W	W	N	W	N	N	W	N	W	N	W	N	W	NA	W	W	N	W	N	N	W
chr4p881096	4	881096	NA	NA	W	W	W	N	W	W	NA	W	N	W	W	W	W	W	N	N	W	W	N	W	N	NA	NA	W	W	N	N	N	W	N	W	N	W	W	N	N	W	W	W	W	W	W	N	N	W	W	W	NA	N	N	N	N	W	W	W	N	N	N	W	N	W	N	W	N	N	W	W	N	W	N	W	W	N	W	W	NA	N	NA	N	W	W	W	W	N	N	W	W	W	W	W	W	W	W	W	W	NA	W	W	NA	W	N	W	W	NA	W	NA	N	W	W	N	NA	W	W	N	W	W	N	W	N	W	N	W	NA	W	W	W	N	N	N	N	N	W	W	N	W	W	W	N	W	W	W	W	W	NA	W	W	NA	N	W	NA	N	W	N	NA	W	N	W	N	W	N	W	NA	W	W	N	W	N	N	W
chr4p881339	4	881339	NA	N	W	W	W	N	W	W	N	W	N	W	W	W	W	W	N	N	W	W	N	W	N	W	W	W	W	N	N	N	W	N	W	N	W	W	N	N	W	W	W	W	W	W	N	N	W	W	W	N	N	N	N	N	W	W	NA	N	N	N	W	N	W	N	W	N	N	W	W	N	W	N	W	W	N	W	W	W	N	N	N	W	W	W	W	N	N	W	W	W	W	W	W	W	W	W	W	N	W	W	W	W	N	W	W	W	W	W	N	W	W	N	N	W	W	N	W	W	N	W	N	W	N	W	W	W	W	W	N	N	N	N	N	W	W	N	W	W	W	N	W	W	W	W	W	N	W	W	W	N	W	W	N	W	N	N	W	N	W	N	W	N	W	NA	W	W	N	W	N	N	W
chr4p1012370	4	1012370	W	N	W	W	N	N	W	W	N	N	N	W	W	W	W	W	N	N	W	N	N	W	N	W	W	W	W	N	N	N	W	N	W	N	W	W	N	N	W	W	W	W	W	W	N	N	W	W	W	N	N	N	N	N	W	W	W	N	N	W	W	N	W	N	W	W	N	W	W	N	W	N	W	W	N	W	N	W	N	NA	N	W	W	W	W	N	N	W	W	N	W	N	W	W	W	W	W	N	W	W	W	W	N	W	W	W	W	W	NA	W	W	W	N	W	W	N	W	W	N	W	N	W	N	W	W	W	W	W	N	W	N	N	N	W	W	N	W	W	W	NA	W	W	W	W	W	N	W	W	W	N	W	W	W	W	N	N	W	N	W	N	W	W	W	W	W	W	W	W	N	N	W
chr4p1013413	4	1013413	NA	NA	W	W	N	N	W	W	N	N	N	W	W	W	W	NA	N	NA	W	N	N	W	N	W	W	W	W	N	N	N	W	N	W	NA	W	W	N	N	W	W	W	W	W	W	NA	N	W	W	W	NA	N	N	N	N	W	W	W	N	N	W	W	NA	W	N	W	W	NA	W	W	N	W	N	W	W	N	W	N	W	N	NA	N	W	W	W	W	N	N	W	W	N	W	N	W	W	W	W	W	NA	W	W	W	W	NA	W	W	W	W	W	NA	W	W	W	N	W	W	N	NA	W	N	W	N	W	N	W	W	W	W	W	N	W	N	N	N	W	W	N	W	W	W	N	W	W	W	W	W	NA	W	W	NA	N	W	W	W	W	N	N	W	N	W	N	W	W	W	NA	W	W	W	W	N	N	W
chr4p1014687	4	1014687	NA	NA	W	W	NA	N	W	W	N	N	N	W	W	W	W	W	N	N	W	N	N	W	N	W	W	W	W	N	N	N	W	N	W	N	W	W	N	N	W	W	W	W	W	W	N	N	W	W	W	NA	N	NA	N	N	W	W	W	N	N	W	W	N	W	N	W	W	NA	W	W	N	W	N	NA	W	N	W	N	NA	N	NA	N	NA	W	W	W	N	N	W	W	N	W	N	W	W	W	W	W	NA	W	NA	NA	W	N	W	W	NA	W	W	NA	W	W	W	N	W	W	N	W	W	N	W	N	W	N	W	W	W	W	W	N	W	N	NA	N	W	W	N	NA	W	W	N	W	W	W	W	W	NA	W	NA	NA	N	W	NA	W	W	NA	N	NA	N	W	N	W	W	W	NA	NA	W	W	W	N	N	W
chr4p1020998	4	1020998	NA	NA	W	W	N	N	W	W	N	N	N	W	W	W	W	W	N	N	W	N	N	W	N	W	W	W	W	N	N	N	W	N	W	N	W	W	N	N	W	W	W	W	W	W	N	N	W	W	W	N	N	N	N	N	W	W	W	N	N	W	W	N	W	N	W	W	N	W	W	N	W	N	W	W	N	W	N	W	N	NA	N	W	W	W	W	N	N	W	W	N	W	N	W	W	W	W	W	NA	W	W	NA	W	N	W	W	NA	W	W	N	NA	W	W	N	W	W	N	W	W	N	W	N	W	N	W	W	W	W	W	N	W	N	N	N	W	W	N	W	W	W	NA	W	W	W	W	W	NA	W	W	W	N	W	NA	W	W	N	N	W	N	W	N	W	W	W	NA	W	W	W	W	N	N	W
chr4p1025553	4	1025553	NA	N	W	W	N	N	W	W	N	N	N	W	W	W	W	W	N	NA	W	N	N	W	N	W	W	W	W	N	N	N	W	N	W	N	W	W	N	N	W	W	W	W	NA	W	N	N	W	W	W	N	N	N	N	N	W	W	W	N	N	W	W	N	W	N	W	W	N	W	W	N	W	N	W	W	N	W	N	W	N	NA	N	W	W	W	W	N	N	W	W	N	W	N	W	W	W	W	W	NA	W	W	NA	W	N	W	W	NA	W	W	N	NA	NA	NA	N	W	W	N	W	W	N	W	N	W	N	W	W	W	W	W	N	W	N	N	N	W	NA	N	W	W	NA	NA	W	W	W	W	NA	N	W	W	NA	N	W	NA	W	W	N	N	W	N	W	N	W	W	NA	NA	W	W	W	W	N	N	NA
chr4p1085174	4	1085174	W	N	W	W	N	N	W	W	N	N	N	W	W	W	W	W	N	N	W	N	N	W	N	W	W	W	W	N	N	N	W	N	W	N	W	W	N	N	W	W	W	W	W	W	N	W	W	W	W	N	N	N	N	N	W	W	W	N	N	W	W	N	W	N	W	W	N	W	W	N	W	N	W	W	N	W	N	W	N	NA	N	W	W	W	W	N	N	W	W	N	W	N	W	W	W	W	W	N	W	W	W	W	N	W	W	W	W	W	N	W	W	W	N	W	W	N	W	W	N	W	N	W	N	W	W	W	W	W	N	W	N	N	N	W	W	N	W	W	W	NA	W	W	W	W	W	N	W	W	W	N	W	W	W	W	N	N	W	N	W	N	W	W	W	NA	W	W	W	W	N	W	W
chr4p1100881	4	1100881	W	N	W	W	N	N	W	W	N	N	N	W	W	W	W	W	N	N	W	N	N	W	N	W	N	W	W	N	N	N	W	N	W	N	W	W	N	N	W	W	W	W	W	W	N	N	W	W	W	N	N	N	N	N	W	W	NA	N	N	W	W	N	W	N	W	W	N	W	W	N	W	N	W	W	N	W	N	W	N	NA	N	W	W	W	W	N	N	W	W	N	W	N	W	W	W	W	W	N	W	W	W	W	N	W	W	W	W	W	NA	W	W	W	N	W	W	N	W	W	N	W	N	W	N	W	W	W	W	W	N	W	N	N	N	W	W	N	W	W	W	NA	W	N	W	W	W	N	W	W	W	N	W	W	W	W	N	N	W	N	W	N	W	W	W	NA	W	W	W	W	N	W	W
chr4p1104191	4	1104191	W	N	W	W	N	N	W	W	N	N	N	W	W	W	W	W	N	N	W	N	N	W	N	W	N	W	W	N	N	N	W	N	W	N	W	W	N	N	W	W	W	W	W	W	N	N	W	W	W	N	N	N	N	N	W	W	W	N	N	W	W	N	W	N	W	W	N	W	W	N	W	N	W	W	N	W	N	W	N	N	N	W	W	W	W	N	N	W	W	N	W	N	W	W	W	W	W	N	W	W	W	W	N	W	W	W	W	W	N	W	W	W	N	W	W	N	W	W	N	W	N	W	N	W	W	W	W	W	N	W	N	N	N	W	W	N	W	W	W	NA	W	N	W	W	W	N	W	W	W	N	W	W	W	W	N	N	W	N	W	N	W	W	W	NA	W	W	W	W	N	W	W
chr4p1104229	4	1104229	W	N	W	W	N	N	W	W	N	N	N	W	W	W	W	W	N	N	W	N	N	W	N	W	N	W	W	N	N	N	W	N	W	N	W	W	N	N	W	W	W	W	W	W	N	N	W	W	W	N	N	N	N	N	W	W	W	N	N	W	W	N	W	N	W	W	N	W	W	N	W	N	W	W	N	W	N	W	N	N	N	W	W	W	W	N	N	W	W	NA	W	N	W	W	W	W	W	N	W	W	W	W	N	W	W	W	W	W	N	W	W	W	N	W	W	N	W	W	N	W	N	W	N	W	W	W	W	W	N	W	N	N	N	W	W	N	W	W	W	NA	W	N	W	W	W	N	W	W	W	N	W	W	W	W	N	N	W	N	W	N	W	W	W	NA	W	W	W	W	N	W	W
chr4p1104561	4	1104561	NA	N	W	W	N	N	W	W	N	N	N	W	W	W	W	W	N	N	W	N	N	W	N	W	N	W	W	N	N	N	W	N	W	N	W	W	N	N	W	W	W	W	W	W	N	N	W	W	W	N	N	N	N	N	W	W	NA	N	N	W	W	N	W	N	W	W	N	W	W	N	W	N	W	W	N	W	N	W	N	NA	N	W	W	W	W	N	N	W	W	N	W	N	W	W	W	W	W	N	W	W	W	W	N	W	W	W	W	W	N	W	W	W	N	W	W	N	W	W	N	W	N	W	N	W	W	W	W	W	N	W	N	N	N	W	W	N	W	W	W	NA	W	N	W	W	W	N	W	W	W	N	W	W	W	W	N	N	W	N	W	N	W	W	W	NA	W	W	W	W	N	W	W
chr4p1122639	4	1122639	W	N	W	W	N	N	W	W	N	N	N	W	W	W	W	W	N	N	W	N	N	W	N	W	N	W	W	N	N	N	W	N	W	N	W	W	N	N	W	W	W	W	W	W	N	N	W	W	W	N	N	N	N	N	W	W	W	N	N	W	W	N	W	N	W	W	N	W	W	N	W	N	W	W	N	W	N	W	N	NA	N	W	W	W	W	N	N	W	W	N	W	N	W	W	W	W	W	N	W	W	W	W	N	W	W	W	W	W	N	W	W	W	N	W	W	N	W	W	N	W	N	W	N	W	W	W	W	W	N	W	N	N	N	W	W	N	W	W	W	NA	W	N	W	W	W	N	W	W	W	N	W	W	W	W	N	N	W	N	W	N	W	W	W	NA	W	W	W	W	N	W	W
chr4p1122662	4	1122662	W	N	W	W	N	N	W	W	N	N	N	W	W	W	NA	W	N	N	W	N	N	W	N	W	N	W	W	N	N	N	W	N	W	N	W	W	N	N	W	W	W	W	W	W	N	N	W	W	W	N	N	N	N	N	W	W	W	N	N	W	W	N	W	N	W	W	N	W	W	N	W	N	W	W	N	W	N	W	N	NA	N	W	W	W	W	N	N	W	W	N	W	N	W	W	W	W	W	N	W	W	W	W	N	W	W	W	W	W	N	W	W	W	N	W	W	N	W	W	N	W	N	W	N	W	W	W	W	W	N	W	N	N	N	W	W	N	W	W	W	NA	W	N	W	W	W	N	W	W	W	N	W	W	W	W	N	N	W	N	W	N	W	W	W	NA	W	W	W	W	N	W	W
chr4p1125103	4	1125103	W	N	W	W	N	N	W	W	N	N	N	W	W	W	W	W	N	N	W	N	N	W	N	W	N	W	W	N	N	N	W	N	W	N	W	W	N	N	W	W	W	W	W	W	N	N	W	W	W	N	N	N	N	N	W	W	W	N	N	W	W	N	W	N	W	W	N	W	W	N	W	N	W	W	N	W	N	W	N	NA	N	W	W	W	W	N	N	W	W	N	W	N	W	W	W	W	W	N	W	W	W	W	N	NA	W	W	W	W	N	W	W	W	N	W	W	N	W	W	N	W	N	W	N	W	W	W	W	W	N	W	N	N	N	W	W	N	W	W	W	NA	W	N	W	W	W	N	W	NA	W	N	W	W	W	W	N	N	W	N	W	N	W	W	W	NA	W	W	NA	W	N	W	W
chr4p1131567	4	1131567	NA	NA	W	W	N	N	W	W	N	N	N	W	W	W	W	W	N	NA	W	N	N	W	N	NA	N	W	W	N	N	N	W	N	W	N	W	W	N	N	W	W	W	W	W	W	N	N	W	W	W	NA	N	NA	N	NA	W	W	W	N	N	W	W	NA	W	N	W	W	N	W	W	N	W	N	W	W	N	W	N	NA	N	NA	N	NA	W	W	W	N	N	W	W	N	W	N	W	W	W	W	NA	NA	W	W	NA	W	N	W	W	W	NA	NA	NA	W	W	W	N	W	W	N	W	W	N	W	N	W	N	W	W	W	W	W	N	W	N	N	N	W	W	N	W	W	W	NA	W	N	W	W	W	N	W	W	NA	N	W	NA	W	NA	N	N	W	N	W	N	NA	W	W	NA	W	W	W	W	N	W	W
chr4p1176763	4	1176763	W	N	W	W	N	N	W	W	N	N	N	W	W	W	W	W	N	N	W	N	N	W	N	W	N	W	W	N	N	N	W	N	W	N	W	W	N	N	W	W	W	W	W	W	N	N	W	W	W	N	N	N	N	N	W	W	W	N	N	W	W	N	W	W	W	W	N	W	W	N	W	N	W	W	N	W	N	W	N	NA	N	W	W	W	W	N	N	W	W	N	W	N	W	W	W	W	W	N	W	W	W	W	N	W	W	W	W	W	N	W	W	W	N	W	W	W	W	W	N	W	N	W	N	W	W	W	N	W	N	W	N	N	N	W	W	N	W	W	W	NA	W	N	NA	W	W	N	W	W	W	N	W	W	W	W	N	N	W	N	W	N	W	W	W	NA	W	W	W	W	N	W	W
chr4p1248352	4	1248352	W	N	W	N	N	N	W	W	W	N	N	W	W	W	W	W	N	N	W	N	N	W	N	W	N	W	W	N	N	N	W	N	W	N	W	W	N	N	W	W	W	W	W	W	N	N	W	W	W	N	N	N	N	N	W	W	W	N	N	W	W	N	W	W	W	W	N	W	W	N	W	N	W	W	N	W	N	W	N	N	N	W	W	W	W	N	N	W	W	N	W	N	W	N	W	W	W	N	W	W	W	W	N	W	W	W	W	W	N	N	W	W	N	W	W	W	W	W	N	W	N	W	N	W	N	W	N	W	N	W	N	N	N	W	W	N	W	W	W	NA	W	N	W	W	W	N	W	W	W	N	W	W	W	W	N	N	W	N	W	N	W	W	W	NA	W	W	W	W	N	W	W
chr4p1328637	4	1328637	W	NA	W	N	N	NA	W	W	W	N	N	W	W	N	W	W	N	N	W	N	N	W	N	W	N	W	W	N	N	N	W	N	W	N	W	W	N	N	W	W	W	W	W	W	N	N	N	W	W	N	N	N	N	N	W	W	W	N	N	W	W	N	W	W	W	W	N	W	W	N	W	N	W	W	N	W	N	W	N	NA	N	W	W	W	W	N	N	W	W	N	W	N	W	N	W	W	W	N	W	W	NA	W	N	W	W	W	W	W	NA	NA	W	W	N	W	W	W	W	W	N	W	N	W	N	W	N	W	N	W	N	W	N	N	N	W	N	N	W	W	W	NA	W	N	W	W	W	N	W	W	NA	N	W	NA	W	W	N	N	W	N	W	N	W	W	W	NA	W	W	W	W	N	W	W
chr4p1358353	4	1358353	NA	NA	W	N	N	N	NA	W	W	N	N	W	W	N	W	W	N	N	W	N	N	W	N	W	N	W	W	N	N	N	W	N	W	N	W	W	N	N	W	W	W	W	W	W	N	NA	N	W	W	N	N	N	N	N	W	W	NA	N	N	W	W	N	W	W	W	W	N	W	W	N	N	N	W	W	N	W	N	W	N	NA	N	W	W	W	W	N	N	W	W	N	W	N	W	N	W	W	W	NA	W	W	NA	W	N	W	W	NA	W	W	N	NA	NA	W	N	W	W	W	W	W	N	W	N	W	NA	W	N	W	N	W	N	W	NA	N	N	W	N	N	W	W	W	N	W	N	W	W	W	NA	W	NA	NA	N	W	NA	W	NA	N	N	W	N	W	NA	W	NA	W	NA	W	W	W	W	N	NA	W
chr4p1392789	4	1392789	W	N	W	N	N	N	W	W	W	N	N	W	W	N	W	W	N	W	W	N	N	W	N	W	N	W	W	N	N	N	W	N	W	N	W	W	N	N	W	W	W	N	W	W	N	N	N	W	N	N	N	N	W	N	W	W	W	N	N	W	W	N	W	W	W	W	N	W	W	N	N	N	NA	W	N	W	N	W	N	N	N	W	W	W	W	N	N	W	W	N	W	N	W	N	W	W	W	N	W	W	W	W	N	W	W	W	W	W	NA	N	W	W	N	W	W	W	W	W	N	W	N	W	N	W	N	W	N	W	N	W	N	N	N	W	N	W	W	W	W	NA	W	W	W	W	W	N	W	W	W	N	W	W	W	W	N	N	W	N	W	N	W	W	W	NA	W	W	W	W	N	W	W
chr4p1392895	4	1392895	NA	NA	W	N	N	NA	W	W	W	N	N	W	W	N	W	W	N	W	W	N	N	W	N	W	N	W	W	N	N	N	W	N	W	N	W	W	N	N	W	W	W	NA	W	W	N	N	N	W	N	N	NA	N	W	N	W	W	W	N	N	W	W	N	W	W	W	W	N	W	W	N	N	N	W	W	N	W	N	W	N	NA	N	W	W	W	W	N	N	W	W	N	W	N	W	N	W	W	W	N	W	W	NA	W	N	W	W	W	W	W	N	NA	W	W	N	W	W	W	W	W	N	W	N	W	N	W	N	W	N	W	N	W	N	N	N	W	N	W	W	W	W	NA	W	W	W	W	W	NA	W	W	W	N	W	W	W	W	N	N	W	N	W	NA	W	W	W	NA	W	W	W	W	N	W	W
chr4p1393343	4	1393343	NA	NA	W	N	N	N	W	W	NA	N	N	W	W	N	W	W	N	NA	W	N	N	W	N	W	N	W	W	N	N	N	W	N	W	N	W	W	N	N	W	W	W	N	W	W	N	N	N	W	N	NA	N	N	W	N	W	W	W	N	N	W	W	N	NA	W	W	W	N	W	W	N	N	N	W	W	N	W	N	W	N	NA	N	W	W	W	W	N	N	W	W	N	W	N	W	N	W	W	W	NA	W	W	NA	W	N	W	W	NA	W	NA	N	N	W	W	N	W	W	W	W	W	NA	W	N	W	N	W	NA	W	N	W	N	W	N	N	N	W	N	W	W	W	W	NA	W	NA	W	W	W	N	W	NA	NA	N	W	W	W	NA	N	N	W	N	W	N	W	W	W	NA	W	W	W	W	N	W	NA
chr4p1393506	4	1393506	W	N	W	N	N	N	W	W	W	N	N	W	W	N	W	W	N	NA	W	N	N	W	N	W	N	W	W	N	N	N	W	N	W	N	W	W	N	N	W	W	W	N	W	W	N	N	N	W	N	N	N	N	W	N	W	W	W	N	N	W	W	N	W	W	W	W	N	W	W	N	N	N	W	W	N	W	N	W	N	NA	N	W	W	W	W	N	N	W	W	N	W	N	W	N	W	W	W	N	W	W	W	W	N	W	W	W	W	W	N	N	W	W	N	W	W	W	W	W	N	W	N	W	N	W	N	W	N	W	N	W	N	N	N	W	N	W	W	W	W	NA	W	W	W	W	W	NA	W	W	W	N	W	W	W	W	N	N	W	N	W	N	W	W	W	NA	W	W	W	W	N	W	W
chr4p1394296	4	1394296	NA	NA	W	N	N	N	W	W	W	N	N	W	W	W	W	W	N	W	W	N	N	W	N	W	N	W	W	N	N	N	W	N	W	N	W	W	N	N	W	W	NA	N	W	W	N	N	N	W	N	N	N	N	W	N	W	W	W	N	N	W	W	N	W	W	W	W	N	W	W	N	N	N	W	W	N	W	N	W	N	NA	N	W	W	W	W	N	N	W	W	N	W	N	W	N	W	W	W	NA	W	W	NA	W	N	W	W	W	W	W	N	N	W	W	N	W	W	W	W	W	N	W	N	W	N	W	N	W	N	W	N	W	N	N	N	W	N	W	W	W	W	NA	W	W	W	W	W	N	W	W	NA	N	W	W	W	W	N	N	W	N	W	N	W	W	W	NA	W	W	W	W	N	W	W
chr4p1394345	4	1394345	NA	NA	W	N	NA	NA	W	W	W	N	N	W	W	W	W	W	N	W	W	N	N	W	N	W	N	W	W	N	N	NA	W	N	W	N	W	W	N	N	W	W	NA	N	W	W	N	N	N	W	N	NA	N	NA	W	N	W	W	W	NA	N	W	W	N	W	W	W	W	N	W	W	N	N	N	W	W	N	W	N	W	N	NA	N	NA	W	W	W	N	N	W	W	N	W	N	W	N	W	W	W	NA	W	W	NA	W	NA	W	W	W	W	W	NA	N	W	W	N	W	W	W	W	W	N	W	N	W	N	W	NA	W	N	W	N	W	N	N	N	W	N	W	W	W	W	NA	W	NA	W	W	W	NA	W	W	NA	N	W	NA	W	W	N	NA	W	N	W	N	W	W	W	NA	W	W	W	W	N	W	W
chr4p1394771	4	1394771	W	N	W	N	N	N	W	W	W	N	N	W	W	W	W	W	N	W	W	N	N	W	N	W	N	W	W	N	N	N	W	N	W	N	W	W	N	N	W	W	W	N	W	W	N	N	N	W	N	N	N	N	W	N	W	W	W	N	N	W	W	N	W	W	W	W	N	W	W	N	N	N	W	W	N	W	N	W	N	NA	N	W	W	W	W	N	N	W	W	N	W	N	W	N	W	W	W	N	W	W	W	W	N	W	W	W	W	W	N	N	W	W	N	W	W	W	W	W	N	W	N	W	N	W	N	W	N	W	N	W	N	N	N	W	N	W	W	W	W	NA	W	W	W	W	W	N	W	W	W	N	W	W	W	W	N	N	W	N	W	N	W	W	W	NA	W	W	W	W	N	W	W
chr4p1415615	4	1415615	NA	N	W	N	N	N	W	W	W	N	N	W	W	W	W	W	N	W	W	N	N	W	N	W	N	W	W	N	W	N	W	N	W	N	W	W	N	N	W	W	W	N	W	W	N	N	N	W	N	N	N	N	W	N	W	W	W	N	N	W	W	N	W	W	W	W	N	W	W	N	N	N	W	W	N	W	N	W	N	N	N	W	W	NA	W	N	N	W	W	N	W	N	W	N	W	W	W	N	W	W	NA	W	N	W	W	W	W	W	N	N	W	W	N	W	W	W	W	W	N	W	W	W	N	W	N	W	N	W	N	W	N	N	N	W	N	W	W	W	W	N	W	W	W	W	W	N	W	W	NA	N	W	W	W	W	N	N	W	N	W	N	W	W	W	NA	W	W	W	W	N	W	W
chr4p1416448	4	1416448	W	N	W	N	N	N	W	W	W	N	N	W	W	W	W	W	N	W	W	N	N	W	N	W	N	W	W	N	W	N	W	N	W	N	NA	W	N	N	W	W	W	N	W	W	N	N	N	W	N	N	N	N	W	N	W	W	W	N	N	W	W	N	W	W	W	W	N	W	W	N	N	N	W	W	N	W	N	W	N	N	N	W	W	W	W	N	N	W	W	N	W	N	W	N	W	W	W	N	W	W	W	W	N	W	W	W	W	W	N	N	W	W	N	W	W	W	W	W	N	W	W	W	N	W	N	W	N	W	N	W	N	N	N	W	N	W	W	W	W	N	W	W	W	W	W	N	W	W	W	N	W	W	W	W	N	N	W	N	W	N	W	W	W	NA	W	W	W	W	N	W	W
chr4p1416509	4	1416509	W	N	W	N	N	N	W	W	W	N	N	W	W	W	W	W	N	W	W	N	N	W	N	W	N	W	W	N	W	N	W	N	W	N	W	W	N	N	W	W	W	N	W	W	N	N	N	W	N	N	N	N	W	N	W	W	NA	N	N	W	W	N	W	W	W	W	N	W	W	N	N	N	NA	W	N	W	N	W	N	N	N	W	W	W	W	N	N	W	W	N	W	N	W	N	W	W	W	N	W	W	W	W	N	W	W	W	W	W	N	N	W	W	N	W	W	W	W	W	N	W	W	W	N	W	N	W	N	W	N	W	N	N	N	W	N	W	W	W	W	NA	W	W	W	W	NA	N	W	W	W	N	W	W	W	W	N	N	W	N	W	N	W	W	W	NA	W	W	W	W	N	W	W
chr4p1416515	4	1416515	W	N	W	N	N	N	W	W	W	N	N	W	W	W	W	W	N	W	W	N	N	W	N	W	N	W	W	N	W	N	W	N	W	N	W	W	N	N	W	W	W	N	W	W	N	N	N	W	N	N	N	N	W	N	W	W	NA	N	N	W	W	N	W	W	W	W	N	W	W	N	N	N	NA	W	N	W	N	W	N	N	N	W	W	W	W	N	N	W	W	N	W	N	W	N	W	W	W	N	W	W	W	W	N	W	W	W	W	W	N	N	W	W	N	W	W	W	W	W	N	W	W	W	N	W	N	W	N	W	N	W	N	N	N	W	N	W	W	W	W	N	W	W	W	W	NA	N	W	W	W	N	W	W	W	W	N	N	W	N	W	N	W	W	W	NA	W	W	W	W	N	W	W
chr4p1418113	4	1418113	W	N	W	N	N	N	W	W	W	N	N	W	W	W	W	W	N	W	W	N	N	W	N	W	N	W	W	N	W	N	W	N	W	N	W	W	N	N	W	W	W	N	W	W	N	N	N	W	N	N	N	N	W	N	W	W	W	N	N	W	W	N	W	W	W	W	N	W	W	N	N	N	W	W	N	W	N	W	N	NA	N	W	W	W	W	N	N	W	N	N	W	N	W	N	W	W	W	NA	W	W	NA	W	N	W	W	W	W	W	NA	NA	W	W	N	W	W	W	W	W	N	W	W	W	N	W	N	W	N	W	N	W	N	N	N	W	N	W	W	W	W	NA	W	W	W	W	W	N	W	W	W	N	W	NA	W	W	N	N	W	N	W	N	W	W	W	NA	W	W	W	W	N	W	W
chr4p1433195	4	1433195	W	N	W	N	N	N	W	W	W	N	N	W	W	W	W	W	N	W	W	N	N	W	N	W	W	W	W	N	W	N	W	N	W	N	W	W	N	N	W	W	W	N	W	W	N	N	N	W	N	N	N	N	W	N	W	W	NA	N	N	W	W	N	W	W	W	W	N	W	W	N	N	N	W	W	N	W	N	W	N	NA	N	W	W	W	W	N	N	W	N	N	W	N	W	N	W	W	W	NA	W	W	W	W	N	W	W	W	W	W	N	N	W	W	N	W	N	W	W	W	N	W	W	W	N	W	N	W	N	W	N	W	N	N	N	W	N	W	W	W	W	NA	W	W	W	W	W	N	W	W	W	N	W	W	W	W	N	N	W	N	W	N	W	W	W	NA	W	W	W	W	N	W	W
chr4p1442876	4	1442876	NA	NA	W	N	N	N	W	W	W	N	N	W	W	W	W	W	N	W	W	N	N	W	N	W	NA	W	W	NA	W	N	W	N	W	N	W	W	N	N	W	W	W	N	W	W	N	N	N	W	N	N	N	N	W	N	W	W	W	N	N	W	W	NA	W	W	W	W	N	W	W	N	N	N	NA	W	N	W	N	W	N	NA	N	NA	W	W	W	N	N	W	N	NA	W	N	W	N	W	W	W	NA	W	W	NA	W	NA	W	W	NA	W	W	N	NA	W	W	N	W	N	W	NA	W	N	W	W	W	N	W	N	W	N	W	N	W	N	N	N	W	N	W	W	W	W	NA	W	W	W	W	W	NA	NA	NA	NA	N	W	NA	W	W	N	N	W	N	W	N	W	W	W	NA	W	W	W	W	N	W	W
chr4p1474926	4	1474926	NA	N	W	N	N	N	W	W	W	N	N	W	W	W	W	W	N	W	W	N	N	W	N	W	W	W	W	N	W	N	W	N	W	N	W	W	N	N	W	W	W	N	W	W	N	N	N	W	N	N	N	N	W	N	W	W	W	N	N	W	W	N	W	W	W	W	N	W	W	N	N	N	NA	W	N	W	N	W	N	NA	N	W	W	W	W	N	N	W	N	N	W	N	W	N	W	W	W	NA	W	W	W	W	N	W	W	W	W	W	N	N	W	W	N	W	N	W	W	W	N	W	W	W	N	W	N	W	N	W	N	W	N	N	N	W	N	W	W	W	W	NA	W	W	W	W	W	N	W	W	W	N	W	W	W	W	N	N	W	W	W	N	W	W	W	NA	W	W	W	W	N	W	W
chr4p1479321	4	1479321	NA	NA	W	N	N	N	W	W	W	N	NA	W	W	W	W	W	N	NA	W	N	N	W	N	W	W	W	W	N	W	N	W	N	W	N	W	W	N	N	W	W	W	N	NA	W	N	N	N	W	N	NA	N	NA	W	N	W	W	W	N	N	W	W	NA	NA	W	W	W	NA	NA	W	N	N	N	W	W	N	W	N	NA	N	NA	N	NA	W	W	W	N	N	W	N	N	W	W	W	N	W	W	NA	NA	W	W	NA	W	N	W	W	NA	W	NA	N	NA	W	W	N	NA	NA	W	W	W	N	W	W	W	N	W	N	NA	N	W	N	W	N	N	NA	W	N	W	W	W	W	NA	W	W	W	W	W	NA	NA	W	NA	N	W	NA	W	NA	NA	N	NA	W	W	N	W	W	W	NA	NA	W	W	W	N	NA	W
chr4p1498539	4	1498539	NA	NA	W	N	N	N	W	W	W	N	N	W	W	W	W	W	N	W	W	N	N	W	N	W	W	W	W	N	W	N	W	N	W	N	W	W	N	N	W	W	W	N	W	W	N	N	N	W	N	NA	N	NA	W	N	W	W	NA	N	N	W	W	N	W	W	W	W	NA	W	W	N	N	N	W	W	N	W	N	W	N	NA	N	W	W	W	W	N	N	W	N	W	W	W	W	N	W	W	W	NA	W	W	W	W	N	W	W	W	W	W	NA	N	W	W	N	W	N	W	NA	W	N	W	W	W	N	W	N	W	N	W	N	W	N	N	N	W	N	W	W	W	W	NA	W	W	W	W	W	NA	W	NA	W	N	W	NA	W	W	N	N	NA	W	W	N	W	W	W	NA	W	W	W	W	N	W	W
chr4p1498548	4	1498548	NA	NA	W	N	N	NA	W	W	W	N	N	W	W	W	W	W	N	W	W	N	N	W	N	W	W	W	W	N	W	N	W	N	W	N	W	W	N	N	W	W	W	N	W	W	N	N	N	W	N	NA	N	NA	W	N	W	W	NA	N	N	W	W	N	W	W	W	W	NA	W	W	N	N	N	W	W	N	W	N	W	N	NA	N	W	W	W	W	N	N	W	N	W	W	W	W	N	W	W	W	NA	W	W	W	W	NA	W	W	W	W	W	NA	NA	W	W	N	W	N	W	NA	W	N	W	W	W	N	W	N	W	N	W	N	W	N	N	N	W	N	W	W	W	W	NA	W	W	W	W	W	NA	W	NA	W	N	W	NA	W	W	N	N	NA	W	W	N	W	W	W	NA	W	W	W	W	N	W	W
chr4p1500381	4	1500381	W	N	W	N	N	N	W	W	W	N	N	W	W	W	W	W	N	W	W	N	N	W	N	W	W	W	W	N	W	N	W	N	W	N	W	W	N	N	W	W	W	N	W	W	N	N	N	W	N	N	N	N	W	N	W	W	NA	N	N	W	W	N	W	W	W	W	N	W	W	N	N	N	W	W	N	W	N	W	N	NA	N	W	W	W	W	N	N	W	N	W	W	W	W	N	W	W	W	N	W	W	W	W	N	W	W	W	W	W	N	N	W	W	N	W	N	W	W	W	N	W	W	W	N	W	N	W	N	W	N	W	N	N	N	W	N	W	W	W	W	NA	W	W	W	W	W	N	W	W	W	N	W	W	W	W	N	N	W	W	W	N	W	W	W	NA	W	W	W	W	N	W	W
chr4p1513334	4	1513334	NA	NA	NA	N	N	N	W	W	W	N	NA	W	W	W	W	W	N	W	W	N	N	W	N	NA	W	W	W	N	W	N	W	NA	W	N	W	W	N	N	W	W	W	N	W	W	N	N	N	W	N	N	N	N	W	N	W	W	W	N	N	NA	W	NA	W	W	W	NA	N	W	W	N	N	N	W	W	N	W	NA	NA	N	NA	N	W	W	W	W	N	N	W	N	W	W	W	W	N	W	W	NA	NA	NA	W	NA	W	N	NA	W	NA	NA	NA	NA	NA	NA	W	N	W	N	W	W	W	N	W	W	W	NA	W	N	W	N	W	N	W	N	N	N	W	N	W	W	W	W	N	W	W	W	NA	W	NA	W	NA	NA	N	W	W	W	W	N	N	W	NA	W	N	W	W	NA	NA	W	W	W	W	N	NA	NA
chr4p1529319	4	1529319	NA	NA	W	N	W	N	W	W	NA	W	N	W	W	W	W	W	W	NA	W	N	N	W	N	W	W	W	W	N	W	N	W	N	W	N	W	W	N	N	W	W	W	N	W	W	N	N	N	W	N	N	N	N	W	N	W	W	W	N	N	W	W	NA	W	NA	W	W	N	W	W	N	N	N	W	W	N	W	N	W	N	NA	W	W	W	W	W	N	W	W	N	W	W	W	W	N	W	W	W	NA	W	W	NA	W	N	NA	W	W	W	NA	N	NA	NA	W	N	W	N	N	NA	W	N	W	W	W	NA	W	N	W	N	W	N	W	N	N	N	W	N	W	W	W	W	NA	W	NA	W	W	W	NA	NA	W	W	N	W	W	W	W	N	N	NA	W	W	N	W	W	W	NA	NA	W	W	W	N	W	W
chr4p1545032	4	1545032	W	N	W	N	W	N	W	W	W	W	N	W	W	W	W	W	W	W	W	N	N	W	N	W	W	W	W	N	W	N	W	N	W	N	W	W	N	N	W	W	W	N	W	W	N	N	N	W	N	N	N	N	W	N	W	W	W	N	N	W	W	N	W	W	W	W	W	W	W	N	N	N	W	W	N	W	N	W	N	N	W	W	W	W	W	N	W	W	N	W	W	W	W	N	W	W	W	N	W	W	W	W	N	W	W	W	W	W	NA	N	W	W	N	W	N	N	W	W	N	W	W	W	N	W	N	W	N	W	N	W	N	N	N	W	N	W	W	W	W	NA	W	W	W	W	W	N	W	W	W	N	W	W	W	W	N	N	N	W	W	N	W	W	W	NA	W	W	W	W	N	W	W
chr4p1621009	4	1621009	NA	NA	W	N	W	N	W	N	W	W	N	W	W	W	W	W	W	NA	W	N	N	W	N	W	W	W	W	N	W	N	W	N	W	N	W	W	N	N	W	W	W	N	W	W	N	N	N	W	N	W	N	N	W	N	W	W	W	N	N	W	W	N	W	W	W	W	W	W	W	N	N	N	W	W	N	W	N	W	N	NA	W	W	W	W	W	N	W	W	N	NA	W	W	W	N	W	W	W	NA	W	W	NA	W	N	W	W	NA	NA	NA	NA	N	W	W	N	W	N	N	W	W	N	W	W	W	NA	W	N	W	N	N	N	W	N	N	N	W	N	W	W	W	W	N	W	W	W	W	W	NA	W	W	NA	N	W	NA	W	W	N	N	NA	W	W	N	W	W	W	NA	W	W	W	W	N	NA	W
chr4p1632159	4	1632159	W	N	W	N	W	N	W	N	W	W	N	W	W	W	W	NA	W	W	W	N	N	W	N	W	W	W	W	N	W	N	W	N	W	N	W	W	N	N	W	W	W	N	W	W	N	N	N	W	N	W	N	N	W	N	W	W	W	N	N	W	W	N	W	W	W	W	W	W	W	N	N	N	W	W	N	W	N	W	N	NA	W	W	W	W	W	N	W	W	N	W	W	W	W	N	W	W	W	N	W	W	N	W	N	W	W	W	N	W	N	N	W	W	N	W	N	N	W	W	N	W	W	W	N	W	N	W	N	N	N	W	N	N	N	W	N	W	W	W	W	NA	W	W	W	W	W	N	W	W	W	N	W	W	W	W	N	N	N	W	W	N	W	W	W	NA	W	W	W	W	N	W	W
chr4p1635166	4	1635166	NA	NA	W	N	W	N	W	N	W	W	N	W	W	W	W	W	W	NA	W	N	N	W	N	W	W	W	W	N	W	N	W	N	W	N	W	W	N	N	W	W	W	N	W	W	N	N	N	W	N	W	N	N	W	N	W	W	NA	N	N	W	W	N	W	W	W	W	W	W	W	N	N	N	W	W	N	W	N	W	N	NA	W	W	W	W	W	N	W	W	N	W	W	W	W	N	W	W	W	NA	W	W	NA	W	N	W	W	W	N	W	NA	N	W	W	N	W	N	N	W	W	N	W	W	W	N	W	N	W	N	N	N	W	N	N	N	W	N	W	W	W	W	NA	W	W	W	W	W	NA	W	W	W	N	W	W	W	W	N	N	NA	W	W	N	W	W	W	NA	W	W	W	W	N	W	W
chr4p1646592	4	1646592	NA	N	W	N	W	N	W	N	W	W	N	W	W	W	W	W	W	W	W	N	N	W	N	W	W	W	W	N	W	N	W	N	W	N	W	W	N	N	W	W	W	N	W	W	N	N	N	W	N	NA	N	N	W	N	W	W	W	N	N	W	W	N	W	W	W	W	W	W	W	N	N	N	W	W	N	W	N	W	N	NA	W	W	W	W	W	N	W	W	N	W	W	W	W	N	W	W	W	NA	W	W	N	W	N	W	W	NA	N	W	N	NA	W	W	N	W	N	N	W	W	N	W	W	W	N	W	N	W	N	N	N	W	N	N	N	W	N	W	W	W	W	N	W	W	W	W	W	N	W	W	NA	N	W	NA	W	W	N	N	N	W	W	N	W	W	NA	NA	W	W	W	W	N	W	W
chr4p1650955	4	1650955	NA	N	W	N	W	N	W	N	W	W	N	W	W	W	W	W	W	W	W	N	N	W	N	W	W	W	W	N	W	N	W	N	W	N	W	W	N	N	W	W	W	N	W	W	N	N	N	W	N	W	N	N	W	N	W	W	W	N	N	W	W	N	W	W	W	W	W	W	W	N	N	N	W	W	N	W	N	W	N	NA	W	W	W	W	W	N	W	W	N	W	W	W	W	N	W	W	W	N	W	W	N	W	N	W	W	W	N	W	N	N	W	W	N	W	N	N	W	W	N	W	W	W	N	W	N	W	N	N	N	W	N	N	N	W	N	W	W	W	W	NA	W	W	W	W	W	NA	W	W	W	N	W	NA	W	W	N	N	N	W	W	N	W	W	W	NA	W	W	W	W	N	W	W
chr4p1661309	4	1661309	NA	N	W	N	W	N	W	N	W	W	N	W	W	W	W	W	W	NA	W	N	N	W	N	W	W	W	W	N	W	N	W	N	W	N	W	W	N	N	W	W	W	N	W	W	N	N	N	W	N	W	N	N	W	N	W	W	NA	N	N	W	W	N	W	W	W	W	W	W	W	N	N	N	W	W	N	W	N	W	N	NA	W	W	W	W	W	N	W	W	N	W	W	W	W	N	W	W	W	NA	W	W	NA	W	N	W	W	NA	N	W	N	NA	NA	W	N	W	N	N	W	W	N	W	W	NA	N	W	NA	W	N	N	N	W	N	N	N	W	N	W	W	W	W	NA	W	W	W	W	W	NA	W	W	W	N	W	W	W	W	N	N	N	W	W	N	W	NA	W	NA	W	W	W	W	N	W	NA
chr4p1698460	4	1698460	NA	N	W	N	W	N	W	N	W	W	N	W	W	W	W	W	W	W	W	N	N	W	N	W	W	W	W	N	W	N	W	N	N	N	W	W	N	N	W	W	W	N	W	W	N	N	N	W	N	W	N	N	W	N	W	W	N	N	N	W	W	N	W	W	W	W	W	W	W	N	N	N	W	W	N	W	N	W	N	NA	W	W	W	W	W	N	W	W	N	W	W	W	W	N	W	W	W	NA	W	W	N	W	N	W	W	NA	N	W	N	N	W	W	W	W	N	N	W	W	N	W	W	W	N	W	N	W	N	N	N	W	W	N	N	W	N	W	W	W	W	NA	W	W	W	W	W	N	W	W	W	W	W	W	W	W	N	N	N	W	W	N	W	W	W	NA	W	W	W	W	N	W	W
chr4p1703244	4	1703244	W	N	W	N	W	N	W	N	W	W	N	W	W	W	W	W	W	W	W	N	N	W	N	W	W	W	W	N	W	N	W	N	N	N	W	W	N	N	W	W	W	N	W	W	N	N	N	W	N	W	N	N	W	N	W	W	N	N	N	W	W	N	W	W	W	W	W	W	W	N	N	N	W	W	N	W	N	W	N	N	W	W	W	W	W	N	W	W	N	W	W	W	W	N	W	W	W	N	W	W	N	W	N	W	W	W	N	W	N	N	W	W	W	W	N	N	W	W	N	W	W	W	N	W	NA	W	N	N	N	W	W	N	N	W	N	W	W	W	W	NA	W	W	W	W	W	N	W	W	W	W	W	W	W	W	N	N	N	W	W	N	W	W	W	NA	W	W	W	W	N	W	W
chr4p1703298	4	1703298	W	N	W	N	W	N	W	N	W	W	N	W	W	W	W	W	W	W	W	N	N	W	N	W	W	W	W	N	W	N	W	N	N	N	W	W	N	N	W	W	W	N	W	W	N	N	N	W	N	W	N	N	W	N	W	W	N	N	N	W	W	N	W	W	W	W	W	W	W	N	N	N	NA	W	N	W	N	W	N	N	W	W	W	W	W	N	W	W	N	W	W	W	W	N	W	W	W	N	W	W	N	W	N	W	W	W	N	W	N	N	W	W	W	W	N	N	W	W	N	W	W	W	N	W	N	W	N	N	N	W	W	N	N	W	N	W	W	W	W	NA	W	W	W	W	W	N	W	W	W	W	W	W	W	W	N	N	N	W	W	N	W	W	W	NA	W	W	W	W	N	W	W
chr4p1703309	4	1703309	W	N	W	N	W	N	W	N	W	W	N	W	W	W	W	W	W	W	W	N	N	W	N	W	W	W	W	N	W	N	W	N	N	N	W	W	N	N	W	W	W	N	W	W	N	N	N	W	N	W	N	N	W	N	W	W	N	N	N	W	W	N	W	W	W	W	W	W	W	N	N	N	NA	W	N	W	N	W	N	N	W	W	W	W	W	N	W	W	N	W	W	W	W	N	W	W	W	N	W	W	N	W	N	W	W	W	N	W	N	N	W	W	W	W	N	N	W	W	N	W	W	W	N	W	N	W	N	N	N	W	W	N	N	W	N	W	W	W	W	NA	W	W	W	W	W	N	W	W	W	W	W	W	W	W	N	N	N	W	W	N	W	W	W	NA	W	W	W	W	N	W	W
chr4p1704905	4	1704905	W	N	W	N	W	N	W	N	W	W	N	W	W	W	W	W	W	W	W	N	N	W	N	W	W	W	W	N	W	N	W	N	N	N	W	W	N	N	W	W	W	N	W	W	N	N	N	W	N	W	N	N	W	N	W	W	N	N	N	W	W	N	W	W	W	W	W	W	W	N	N	N	W	W	N	W	N	W	N	NA	W	W	W	W	W	N	W	W	N	W	W	W	W	N	W	W	W	N	W	W	N	W	N	W	W	W	N	W	N	N	W	W	W	W	N	N	W	W	N	W	W	W	N	W	N	W	N	N	N	W	W	N	N	W	N	W	W	W	W	NA	W	W	W	W	W	N	W	W	W	W	W	W	W	W	N	N	N	W	W	N	W	W	W	NA	W	W	W	W	N	W	W
chr4p1704944	4	1704944	NA	N	W	N	W	N	W	N	W	W	N	W	W	W	W	W	W	W	W	N	N	W	N	W	W	W	W	N	W	N	W	N	N	N	W	W	N	N	W	W	W	N	W	W	N	N	N	W	N	W	N	N	W	N	W	W	N	N	N	W	W	N	W	W	W	W	W	W	W	N	N	N	W	W	N	W	N	W	N	NA	W	W	W	W	W	N	W	W	N	W	W	W	W	N	W	W	W	N	W	W	NA	W	N	W	W	W	N	W	N	N	W	W	W	W	N	N	W	W	N	W	W	W	N	W	N	W	N	N	N	W	W	N	N	W	N	W	W	W	W	NA	W	W	W	W	W	N	W	W	W	W	W	W	W	W	N	N	N	W	W	N	W	W	W	NA	W	W	W	W	N	W	W
chr4p1714301	4	1714301	NA	N	W	N	W	N	W	N	W	W	N	W	W	W	W	W	W	W	W	N	N	W	N	W	W	W	W	N	W	N	W	N	N	N	W	W	N	N	W	W	W	N	W	W	N	N	N	W	N	W	N	N	W	N	W	W	N	N	N	W	W	N	W	W	W	W	W	W	W	N	N	N	W	W	N	W	N	W	N	NA	W	W	W	W	W	N	W	W	N	W	W	W	W	N	W	W	W	N	W	W	N	W	N	W	W	W	N	W	N	N	W	W	W	W	N	N	W	W	N	W	W	W	N	W	N	W	N	N	N	W	W	N	N	W	N	W	W	W	W	NA	W	W	W	W	W	N	W	W	W	W	W	W	W	W	N	N	N	W	W	N	W	W	W	NA	W	W	W	W	N	W	W
chr4p1757058	4	1757058	W	N	W	N	W	N	W	N	W	W	N	W	W	W	W	W	W	W	W	N	N	W	N	W	W	W	W	N	W	N	W	N	N	N	W	W	N	N	W	W	W	N	W	W	N	N	N	W	N	W	N	N	W	N	W	W	N	N	N	W	W	N	W	W	W	W	W	W	W	N	N	N	W	W	N	W	N	W	N	NA	W	W	W	W	W	N	W	W	N	W	W	W	W	N	W	W	W	NA	W	W	N	W	N	W	W	W	N	W	N	N	W	W	W	W	W	N	W	W	N	W	W	W	N	W	N	W	N	N	N	W	W	W	N	W	N	W	W	W	W	NA	W	W	W	W	W	N	NA	W	W	W	W	W	W	W	N	N	N	W	W	N	W	W	W	NA	W	W	W	W	N	W	W
chr4p1757100	4	1757100	W	N	W	N	W	N	W	N	W	W	N	W	W	W	W	W	W	W	W	N	N	W	N	W	W	W	W	N	W	N	W	N	N	N	W	W	N	N	W	W	W	N	W	W	N	N	N	W	N	W	N	N	W	N	W	W	N	N	N	W	W	N	W	W	W	W	W	W	W	N	N	N	W	W	N	W	N	W	N	NA	W	W	W	W	W	N	W	W	N	W	W	W	W	N	W	W	W	NA	W	W	N	W	N	W	W	W	N	W	N	N	W	W	W	W	W	N	W	W	N	W	W	W	N	W	N	W	N	N	N	W	W	W	N	W	N	W	W	W	W	NA	W	W	W	W	W	N	NA	W	W	W	W	W	W	W	N	N	N	W	W	N	W	W	W	NA	W	W	W	W	N	W	W
chr4p1770666	4	1770666	NA	N	W	N	W	N	W	N	W	W	N	W	W	W	W	NA	W	W	W	N	N	W	N	W	W	W	W	N	W	N	W	N	N	N	W	W	N	N	W	W	W	N	W	W	N	N	N	W	N	W	N	N	W	N	W	W	N	N	N	W	W	N	W	W	W	W	W	W	W	N	N	N	W	W	N	W	N	W	N	NA	W	W	W	W	W	N	W	W	N	W	W	W	W	N	W	W	W	N	W	W	NA	W	N	W	W	W	N	W	N	N	W	W	W	W	W	N	W	W	N	W	W	W	N	W	N	W	N	N	N	W	W	W	N	W	N	W	W	W	W	NA	W	W	W	W	W	NA	W	W	W	W	W	W	W	W	N	N	N	W	W	N	W	W	W	NA	W	W	W	W	N	W	W
chr4p1777355	4	1777355	NA	NA	W	N	W	NA	W	N	W	W	N	NA	W	W	W	W	W	NA	W	N	N	W	N	W	W	W	W	N	W	N	W	W	N	N	W	W	N	N	W	W	W	N	W	W	N	N	N	W	N	W	NA	N	W	N	W	W	N	N	N	W	W	N	W	W	W	W	W	W	W	N	N	N	W	W	N	W	N	W	N	NA	W	W	W	W	W	N	W	W	N	W	W	W	W	N	W	W	W	NA	NA	W	NA	W	N	NA	W	NA	N	W	NA	NA	W	NA	W	W	W	NA	NA	NA	N	W	W	W	NA	NA	N	W	N	N	N	NA	W	W	N	W	N	W	W	W	NA	NA	W	W	W	W	W	NA	NA	NA	NA	W	W	NA	W	NA	N	N	NA	W	W	N	W	W	W	NA	W	W	W	W	N	W	W
chr4p1803015	4	1803015	W	N	W	N	W	N	W	N	W	W	N	W	W	W	W	NA	W	W	W	W	N	W	N	W	W	W	W	N	W	W	W	W	N	N	W	W	N	N	W	W	W	N	W	W	N	W	N	W	N	W	N	N	W	W	W	W	N	N	N	W	W	N	W	W	N	W	W	W	W	N	N	N	W	W	N	W	N	W	N	N	W	W	W	W	W	N	W	W	N	W	W	W	W	N	W	W	W	N	W	W	N	W	N	W	W	W	N	W	N	N	W	W	W	W	W	N	W	W	N	W	W	W	N	W	N	W	N	N	N	W	W	W	N	W	N	W	N	W	W	N	W	W	W	W	W	N	W	W	W	W	W	W	W	W	N	N	N	W	W	N	W	W	W	NA	W	W	W	W	N	W	W
chr4p1803039	4	1803039	W	N	W	N	W	N	W	N	W	W	N	W	W	W	W	NA	W	W	W	W	N	W	N	W	W	W	W	N	W	W	W	W	N	N	W	W	N	N	W	W	W	N	W	W	N	W	N	W	N	W	N	N	W	W	W	W	N	N	N	W	W	N	W	W	N	W	W	W	W	N	N	N	W	W	N	W	N	W	N	N	W	W	W	W	W	N	W	W	N	W	W	W	W	N	W	W	W	N	W	W	N	W	N	W	W	W	N	W	N	N	W	W	W	W	W	N	W	W	N	W	W	W	N	W	N	W	N	N	N	W	W	W	N	W	N	W	N	W	W	N	W	W	W	W	W	N	W	W	W	W	W	W	W	W	N	N	N	W	W	N	W	W	W	NA	W	W	W	W	N	W	W
chr4p1813087	4	1813087	NA	N	W	N	W	N	W	N	W	W	N	W	W	W	W	W	W	W	W	W	N	W	N	W	W	W	W	N	W	W	W	W	N	N	W	W	N	N	W	W	W	N	W	W	N	W	N	W	N	W	N	N	W	W	W	W	N	N	N	W	W	N	W	W	N	W	W	W	W	N	N	N	W	W	N	W	N	W	N	NA	W	W	W	W	W	N	W	W	N	W	W	W	W	N	W	W	W	NA	W	W	NA	W	N	W	W	W	N	W	N	N	W	W	W	W	W	N	W	W	N	W	W	W	N	W	N	W	N	N	N	W	W	W	N	W	N	W	N	W	W	NA	W	W	W	W	W	N	W	W	NA	W	W	W	W	W	N	N	N	NA	W	N	W	W	W	NA	W	W	W	W	N	W	W
chr4p1813120	4	1813120	W	N	W	N	W	N	W	N	W	W	N	W	W	W	W	W	W	W	W	W	N	W	N	W	W	W	W	N	W	W	W	W	N	N	W	W	N	N	W	W	W	N	W	W	N	W	N	W	N	W	N	N	W	W	W	W	N	N	N	W	W	N	W	W	N	W	W	W	W	N	N	N	W	W	N	W	N	W	N	NA	W	W	W	W	W	N	W	W	N	W	W	W	W	N	W	W	W	N	W	W	N	W	N	W	W	W	N	W	N	NA	W	W	W	W	W	N	W	W	N	W	W	W	N	W	N	W	N	N	N	W	W	W	N	W	N	W	N	W	W	N	W	W	W	W	W	N	W	W	W	W	W	W	W	W	N	N	N	W	W	N	W	W	W	NA	W	W	W	W	N	W	W
chr4p1813723	4	1813723	W	N	W	N	W	N	W	N	W	W	N	W	W	W	W	W	W	W	W	W	N	W	N	W	W	W	W	N	W	W	W	W	N	N	W	W	N	N	W	W	W	N	W	W	N	W	N	W	N	W	N	N	W	W	W	W	N	N	N	W	W	N	W	W	N	W	W	W	W	N	N	N	W	W	N	W	N	W	N	NA	W	W	W	W	W	N	W	W	N	W	W	W	W	N	W	W	W	NA	W	W	N	W	N	W	W	W	N	W	NA	N	W	W	W	W	W	N	W	W	N	W	W	W	N	W	N	W	N	N	N	W	W	W	N	W	N	W	N	W	W	NA	W	W	W	W	W	N	W	W	W	W	W	W	W	W	N	N	N	W	W	N	W	W	W	NA	W	W	W	W	N	W	W
chr4p1818655	4	1818655	W	N	W	N	W	N	W	N	W	W	N	W	W	W	W	NA	W	W	W	W	N	W	N	W	W	W	W	N	W	W	W	W	N	N	W	W	N	N	W	W	W	N	W	W	N	W	N	W	N	W	N	N	W	W	W	W	N	N	N	W	W	N	W	W	N	W	W	W	W	N	N	N	W	W	N	W	N	W	N	N	W	W	W	W	W	N	W	W	N	W	W	W	W	N	W	W	W	N	W	W	N	W	N	W	W	W	N	W	N	N	W	W	W	W	W	N	W	W	N	W	W	W	N	W	N	W	N	N	N	W	W	W	N	W	N	W	N	W	W	NA	W	W	W	W	W	N	W	W	W	W	W	W	W	W	N	N	N	W	W	N	W	W	W	NA	W	W	W	W	N	W	W
chr4p1818661	4	1818661	W	N	W	N	W	N	W	N	W	W	N	W	W	W	W	NA	W	W	W	W	N	W	N	W	W	W	W	N	W	W	W	W	N	N	W	W	N	N	W	W	W	N	W	W	N	W	N	W	N	W	N	N	W	W	W	W	N	N	N	W	W	N	W	W	N	W	W	W	W	N	N	N	W	W	N	W	N	W	N	N	W	W	W	W	W	N	W	W	N	W	W	W	W	N	W	W	W	N	W	W	N	W	N	W	W	W	N	W	N	N	W	W	W	W	W	N	W	W	N	W	W	W	N	W	N	W	N	N	N	W	W	W	N	W	N	W	N	W	W	NA	W	W	W	W	W	N	W	W	W	W	W	W	W	W	N	N	N	W	W	N	W	W	W	NA	W	W	W	W	N	W	W
chr4p1819789	4	1819789	W	N	W	N	W	N	W	N	W	W	N	W	W	W	W	W	W	W	W	W	N	W	N	W	W	W	W	N	W	W	W	W	N	N	W	W	N	N	W	W	W	N	W	W	N	W	N	W	N	W	N	N	W	W	W	W	N	N	N	W	W	N	W	W	N	W	W	W	W	N	N	N	W	W	N	W	N	W	N	N	W	W	W	W	W	NA	W	W	N	W	W	W	W	N	W	W	W	N	W	W	N	W	N	W	W	W	N	W	N	N	W	W	W	W	W	N	W	W	N	W	W	W	N	W	N	W	N	N	N	W	W	W	N	W	N	W	N	W	W	NA	W	W	W	W	W	N	W	W	W	W	W	W	W	W	NA	N	N	W	W	N	W	W	W	NA	W	W	W	W	N	W	W
chr4p1819942	4	1819942	NA	N	W	N	W	N	W	N	W	W	N	W	W	W	W	W	W	W	W	W	N	W	N	W	W	W	W	N	W	W	W	W	N	N	W	W	N	N	W	W	W	N	W	W	N	W	N	W	N	W	N	N	W	W	W	W	N	N	N	W	W	N	W	W	N	W	W	W	W	N	N	N	W	W	N	W	N	W	N	NA	W	W	W	W	W	N	W	W	N	W	W	W	W	N	W	W	W	N	W	W	N	W	N	W	W	W	N	W	N	N	W	W	W	W	W	N	W	W	N	W	W	W	N	W	N	W	N	N	N	W	W	W	N	W	N	W	N	W	W	NA	W	W	W	W	W	N	W	W	W	W	W	W	W	W	N	N	N	W	W	N	W	W	W	NA	W	W	W	W	N	W	W
chr4p1820277	4	1820277	NA	N	W	N	W	N	W	N	W	W	N	W	W	W	W	W	W	W	W	W	N	W	N	W	W	W	W	N	W	W	W	W	N	N	W	W	N	N	W	W	W	N	W	W	N	W	N	W	N	NA	N	N	W	W	W	W	N	N	N	W	W	N	W	W	N	W	NA	W	W	N	N	N	W	W	N	W	N	W	N	NA	W	W	W	W	W	N	W	W	N	W	W	W	W	N	W	W	NA	NA	W	W	NA	W	NA	W	W	NA	NA	W	N	N	W	W	W	W	W	N	W	W	N	W	W	W	N	W	N	W	N	N	N	W	W	W	N	W	N	W	N	W	W	NA	W	W	W	W	W	NA	NA	W	W	W	W	NA	W	W	N	N	N	W	W	N	W	W	W	NA	W	W	W	W	N	W	W
chr4p1820380	4	1820380	NA	N	W	N	W	N	W	N	W	W	N	W	W	W	W	W	W	W	W	W	N	W	N	W	W	W	W	N	W	W	W	W	N	N	W	W	N	N	W	W	W	N	W	W	N	W	N	W	N	W	N	N	W	W	W	W	N	N	N	W	W	N	W	W	N	W	W	W	W	N	N	N	W	W	N	W	N	W	N	NA	W	W	W	W	W	N	W	W	N	W	W	W	W	N	W	W	W	NA	W	W	NA	W	N	W	W	W	N	W	N	N	W	W	W	W	W	N	W	W	N	W	W	W	N	W	N	W	N	N	N	W	W	W	N	W	N	W	N	W	W	N	W	W	W	W	W	N	W	W	W	W	W	W	W	W	N	N	N	W	W	N	W	W	W	NA	W	W	W	W	N	W	W
chr4p1825748	4	1825748	W	N	W	N	W	N	W	N	W	W	N	W	W	W	W	W	W	W	W	W	NA	W	N	W	W	W	W	N	W	W	W	W	N	N	W	W	N	N	W	W	W	N	W	W	N	W	N	W	N	W	N	N	W	W	W	W	N	N	N	W	W	N	W	W	N	W	W	W	W	N	N	N	W	W	N	W	N	W	N	NA	W	W	W	W	W	N	W	W	N	W	W	W	W	N	W	W	W	N	W	W	NA	W	N	W	W	W	N	W	N	N	W	W	W	W	W	N	W	W	N	W	W	W	N	W	N	W	N	N	N	W	W	W	N	W	N	W	N	W	W	NA	W	W	W	W	W	N	W	W	W	W	W	W	W	W	N	N	N	W	W	N	W	W	W	NA	W	W	W	W	N	W	W
chr4p1825760	4	1825760	W	N	W	N	W	N	W	N	W	W	N	W	W	W	W	W	W	W	W	W	NA	W	N	W	W	W	W	N	W	W	W	W	N	N	W	W	N	N	W	W	W	N	W	W	N	W	N	W	N	W	N	N	W	W	W	W	N	N	N	W	W	N	W	W	N	W	W	W	W	N	N	N	W	W	N	W	N	W	N	NA	W	W	W	W	W	N	W	W	N	W	W	W	W	N	W	W	W	N	W	W	NA	W	N	W	W	W	N	W	N	N	W	W	W	W	W	N	W	W	N	W	W	W	N	W	N	W	N	N	N	W	W	W	N	W	N	W	N	W	W	NA	W	W	W	W	W	N	W	W	W	W	W	W	W	W	N	N	N	W	W	N	W	W	W	NA	W	W	W	W	N	W	W
chr4p1825846	4	1825846	NA	N	W	N	W	N	W	N	W	W	N	W	W	W	W	W	W	W	W	W	N	W	N	W	W	W	W	N	W	W	W	W	N	N	W	W	N	N	W	W	W	N	W	W	N	W	N	W	N	W	NA	N	W	W	W	W	N	N	N	W	W	N	W	W	N	W	W	W	W	N	N	N	W	W	N	W	N	W	N	NA	W	W	W	W	W	N	W	W	N	W	W	W	W	N	W	W	W	N	W	W	NA	W	N	W	W	W	N	W	N	NA	W	W	W	W	W	N	W	W	N	W	W	W	N	W	N	W	N	N	N	W	W	W	N	W	N	W	N	W	W	N	W	W	W	W	W	N	NA	W	W	W	W	W	W	W	N	N	N	W	W	N	W	W	W	NA	W	W	W	W	N	W	W
chr4p1825877	4	1825877	NA	N	W	N	W	N	W	N	W	W	N	W	W	W	W	W	W	W	W	W	N	W	N	W	W	W	W	N	W	W	W	W	N	N	W	W	N	N	W	W	W	N	W	W	N	W	N	W	NA	W	N	N	W	W	W	W	N	N	N	W	W	N	W	W	N	W	W	W	W	N	N	N	W	W	N	W	N	W	N	NA	W	W	W	W	W	N	W	W	N	W	W	W	W	N	W	W	W	N	W	W	NA	W	N	W	W	W	N	W	N	N	W	W	W	W	W	N	W	W	N	W	W	W	N	W	N	W	N	N	N	W	W	W	N	W	N	W	N	W	W	NA	W	W	W	W	W	N	NA	W	W	W	W	W	W	W	N	N	N	W	W	N	W	W	W	NA	W	W	W	W	N	W	W
chr4p2051193	4	2051193	W	N	W	N	W	N	W	N	W	W	N	W	W	W	W	W	W	W	W	W	N	W	N	W	W	W	W	N	W	W	W	W	N	N	W	W	N	N	W	W	W	N	W	W	N	W	N	W	N	W	N	N	W	W	W	W	N	N	N	W	W	N	W	W	N	W	W	W	W	N	N	N	W	W	N	W	W	W	N	NA	W	W	W	W	W	N	W	W	N	W	W	W	W	N	W	W	W	N	W	W	NA	W	N	W	N	W	N	W	N	N	N	W	W	W	W	N	W	W	N	W	W	W	N	W	N	W	N	W	N	W	W	W	N	W	N	W	N	W	W	N	N	W	W	W	W	NA	W	W	W	W	W	W	W	W	N	N	N	W	W	N	W	W	W	NA	W	W	W	W	N	W	W
chr4p2051286	4	2051286	W	N	W	N	W	N	W	N	W	W	N	W	W	W	W	W	W	W	W	W	N	W	N	W	W	W	W	N	W	W	W	W	N	N	W	W	N	N	W	W	W	N	W	W	N	W	N	W	N	W	N	N	W	W	W	W	N	N	N	W	W	N	W	W	N	W	W	W	W	N	N	N	W	W	N	NA	W	W	N	NA	W	W	W	W	W	N	W	W	N	W	W	W	W	N	W	W	W	N	W	W	NA	W	N	W	N	W	N	W	N	N	N	W	W	W	W	N	W	W	N	W	W	W	N	W	N	W	N	W	N	W	W	W	N	W	N	W	N	W	NA	N	N	W	W	W	W	NA	W	W	NA	W	W	W	W	W	N	N	N	W	W	N	W	W	W	NA	W	W	W	W	N	W	W
chr4p2051301	4	2051301	W	N	W	N	W	N	W	N	W	W	N	W	W	W	W	W	W	W	W	W	N	W	N	W	W	W	W	N	W	W	W	W	N	N	W	W	N	N	W	W	W	N	W	W	N	W	N	W	N	W	N	N	W	W	W	W	N	N	N	W	W	N	W	W	N	W	W	W	W	N	N	N	W	W	N	NA	W	W	N	NA	W	W	W	W	W	N	W	W	N	W	W	W	W	N	W	W	W	N	W	W	NA	W	N	W	N	W	N	W	N	N	N	W	W	W	W	N	W	W	N	W	W	W	N	W	N	W	N	W	N	W	W	W	N	W	N	W	N	W	NA	N	N	W	W	W	W	NA	W	W	NA	W	W	W	W	W	N	N	N	W	W	N	W	W	W	NA	W	W	W	W	N	W	W
chr4p2051373	4	2051373	W	N	W	N	W	N	W	N	W	W	N	NA	W	NA	W	W	W	W	W	NA	N	NA	N	W	W	W	W	N	W	W	NA	NA	N	N	W	W	N	N	NA	NA	W	N	NA	W	N	W	N	NA	N	W	N	N	W	W	W	W	N	N	N	W	W	N	W	W	N	W	W	W	NA	N	N	N	W	W	N	NA	W	W	N	NA	W	W	W	W	NA	N	W	W	N	W	NA	W	W	N	W	NA	W	N	W	NA	N	W	N	W	N	W	N	W	N	N	N	W	W	W	W	N	NA	W	N	W	W	W	N	NA	N	NA	N	NA	N	W	W	W	N	NA	N	W	N	W	NA	N	N	NA	W	NA	W	N	W	W	NA	W	W	W	W	W	N	N	N	W	W	N	W	W	W	NA	W	W	NA	W	N	W	W
chr4p2051378	4	2051378	W	N	W	N	W	N	W	N	W	W	N	NA	W	NA	W	W	W	W	W	NA	N	NA	N	W	W	W	W	N	W	W	NA	NA	N	N	W	W	N	N	NA	NA	W	N	NA	W	N	W	N	NA	N	W	N	N	W	W	W	W	N	N	N	W	W	N	W	W	N	W	W	W	NA	N	N	N	W	W	N	NA	W	W	N	NA	W	W	W	W	NA	N	W	W	N	W	NA	W	W	N	W	NA	W	N	W	NA	N	W	N	W	N	W	N	W	N	N	N	W	W	W	W	N	NA	W	N	W	W	W	N	NA	N	NA	N	NA	N	W	W	W	N	NA	N	W	N	W	NA	N	N	NA	W	NA	W	N	W	W	NA	W	W	W	W	W	N	N	N	W	W	N	W	W	W	NA	W	W	NA	W	N	W	W
chr4p2051399	4	2051399	W	N	W	N	W	N	W	N	W	W	N	NA	W	NA	W	W	W	W	W	NA	N	NA	N	W	W	W	W	N	W	W	NA	NA	N	N	W	W	N	N	NA	NA	W	N	NA	W	N	W	N	NA	N	W	N	N	W	W	W	W	N	N	N	W	W	N	W	W	N	W	W	W	NA	N	N	N	W	W	N	NA	W	W	N	NA	W	W	W	W	NA	N	W	W	N	W	NA	W	W	N	W	NA	W	N	W	NA	N	W	N	W	N	W	N	W	N	N	N	W	W	W	W	N	NA	W	N	W	W	W	N	NA	N	NA	N	NA	N	W	W	W	N	NA	N	W	N	W	NA	N	N	NA	W	NA	W	N	W	W	NA	W	W	W	W	W	N	N	N	W	W	N	W	W	W	NA	W	W	NA	W	N	W	W
chr4p2051427	4	2051427	W	N	W	N	W	N	W	N	W	W	N	W	W	W	W	W	W	W	W	W	N	W	N	W	W	W	W	N	W	W	W	W	N	N	W	W	N	N	W	W	W	N	W	W	N	W	N	W	N	W	N	N	W	W	W	W	N	N	N	W	W	N	W	W	N	W	W	W	W	N	N	N	W	W	N	W	W	W	N	NA	W	W	W	W	NA	N	W	W	N	W	W	W	W	N	W	W	W	N	W	W	N	W	N	W	N	W	N	W	N	N	N	W	W	W	W	N	NA	W	N	W	W	W	N	W	N	W	N	W	N	W	W	W	N	W	N	W	N	W	W	N	N	W	W	W	W	N	W	W	W	W	W	W	W	W	N	N	N	W	W	N	W	W	W	NA	W	W	W	W	N	W	W
chr4p2053208	4	2053208	NA	N	W	N	W	N	W	N	W	W	N	W	W	W	W	W	W	NA	W	W	N	W	NA	W	W	W	NA	N	W	W	W	W	N	N	W	W	N	N	W	W	W	N	W	W	NA	W	N	W	N	W	N	NA	W	W	W	W	N	N	N	W	W	N	W	W	N	W	W	W	W	N	N	N	W	W	N	W	W	W	N	NA	W	W	W	W	W	N	W	W	N	W	W	W	W	N	W	W	W	NA	W	W	NA	W	N	W	N	W	NA	W	NA	N	N	W	W	W	W	N	W	W	N	W	W	W	N	W	N	W	N	W	N	W	W	W	N	W	N	W	NA	W	W	NA	N	W	W	W	W	N	W	W	NA	W	W	W	W	W	N	N	N	W	W	N	W	W	W	NA	W	W	W	W	N	W	W
chr4p2053218	4	2053218	NA	N	W	N	W	N	W	N	W	W	N	W	W	W	W	W	W	NA	W	W	N	W	N	W	W	W	NA	N	W	W	W	W	N	N	W	W	N	N	W	W	W	N	W	W	NA	W	N	W	N	W	N	NA	W	W	W	W	N	N	N	W	W	N	W	W	N	W	W	W	W	N	N	N	W	W	N	W	W	W	N	NA	W	W	W	W	W	N	W	W	N	W	W	W	W	N	W	W	W	NA	W	W	NA	W	N	W	N	W	NA	W	NA	N	N	W	W	W	W	N	W	W	N	W	W	W	N	W	N	W	N	W	N	W	W	W	N	W	N	W	NA	W	W	NA	N	W	W	W	W	N	W	W	NA	W	W	W	W	W	N	N	N	W	W	N	W	W	W	NA	W	W	W	W	N	W	W
chr4p2053224	4	2053224	NA	N	W	N	W	N	W	N	W	W	N	W	W	W	W	W	W	NA	W	W	N	W	N	W	W	W	NA	N	W	W	W	W	N	N	W	W	N	N	W	W	W	N	W	W	N	W	N	W	N	W	N	NA	W	W	W	W	N	NA	N	W	W	N	W	W	N	W	W	W	W	N	N	N	W	W	N	W	W	W	N	NA	W	W	W	W	W	N	W	W	N	W	W	W	W	N	W	W	W	NA	W	W	NA	W	N	W	N	W	NA	W	NA	N	N	W	W	W	W	N	W	W	N	W	W	W	N	W	N	W	N	W	N	W	W	W	N	W	N	W	NA	W	W	NA	NA	W	W	W	W	N	W	W	NA	W	W	W	W	W	N	N	N	W	W	N	W	W	W	NA	W	W	W	W	N	W	W
chr4p2053228	4	2053228	NA	N	W	N	W	N	W	N	W	W	N	W	W	W	W	W	W	NA	W	W	N	W	N	W	W	W	NA	N	W	W	W	W	N	N	W	W	N	N	W	W	W	N	W	W	N	W	N	W	N	W	N	NA	W	W	W	W	N	N	N	W	W	N	W	W	N	W	W	W	W	N	N	N	W	W	N	W	W	W	N	NA	W	W	W	W	W	N	W	W	N	W	W	W	W	N	W	W	W	NA	W	W	NA	W	N	W	N	W	NA	W	NA	N	N	W	W	W	W	N	W	W	N	W	W	W	N	W	N	W	N	W	N	W	W	W	N	W	N	W	N	W	W	NA	N	W	W	W	W	N	W	W	NA	W	W	W	W	W	N	N	N	W	W	N	W	W	W	NA	W	W	W	W	N	W	W
chr4p2053229	4	2053229	NA	N	W	N	W	N	W	N	W	W	N	W	W	W	W	W	W	NA	W	W	N	W	N	W	W	W	NA	N	W	W	W	W	N	N	W	W	N	N	W	W	W	N	W	W	N	W	N	W	N	W	N	N	W	W	W	W	N	N	N	W	W	N	W	W	N	W	W	W	W	N	N	N	W	W	N	W	W	W	N	NA	W	W	W	W	W	N	W	W	N	W	W	W	W	N	W	W	W	N	W	W	NA	W	N	W	N	W	N	W	NA	N	N	W	W	W	W	N	W	W	N	W	W	W	N	W	N	W	N	W	N	W	W	W	N	W	N	W	NA	W	W	NA	N	W	W	W	W	N	W	W	NA	W	W	W	W	W	N	N	N	W	W	N	W	W	W	NA	W	W	W	W	N	W	W
chr4p2053270	4	2053270	NA	N	W	N	W	N	W	N	W	W	N	W	W	W	W	W	W	NA	W	W	N	W	N	W	W	W	NA	N	W	W	W	W	N	N	W	W	N	N	W	W	W	N	W	W	N	W	N	W	N	W	N	N	W	W	W	W	N	N	N	W	W	N	W	W	N	W	W	W	W	N	N	N	W	W	N	W	W	W	N	NA	W	W	W	W	W	N	W	W	N	W	W	W	W	N	W	W	W	N	W	W	N	W	N	W	N	W	N	W	N	N	N	W	W	W	W	N	W	W	N	W	W	W	N	W	N	W	N	W	N	W	W	W	N	W	N	W	N	W	W	N	N	W	W	W	W	N	W	W	NA	W	W	W	W	W	N	N	N	W	W	N	W	W	W	NA	W	W	W	W	N	W	W
chr4p2053312	4	2053312	NA	N	W	N	W	N	W	N	W	W	N	W	W	W	W	W	W	W	W	W	N	W	N	W	W	W	NA	N	W	W	W	W	N	N	W	W	N	N	W	W	W	N	W	W	N	W	N	W	N	W	N	N	W	W	W	W	N	N	N	W	W	N	W	W	N	W	W	W	W	N	N	N	W	W	N	W	W	W	N	NA	W	W	W	W	W	N	W	W	N	W	W	W	W	N	W	W	W	N	W	W	N	W	N	W	N	W	N	W	N	N	N	W	W	W	W	N	W	W	N	W	W	W	N	W	N	W	N	W	N	W	W	W	N	W	N	W	N	W	W	N	N	W	W	W	W	N	W	W	NA	W	W	W	W	W	N	N	N	W	W	N	W	W	W	NA	W	W	W	W	N	W	W
chr4p2065254	4	2065254	W	N	W	N	W	N	W	N	W	W	N	W	W	W	W	W	W	W	W	W	N	W	N	W	W	W	W	N	W	W	W	W	N	W	W	W	N	N	W	W	W	N	W	W	N	W	N	W	N	W	N	N	W	W	W	W	N	N	N	W	W	N	W	W	N	W	W	W	W	N	N	N	W	W	N	W	W	W	N	NA	W	W	W	W	W	N	W	W	N	W	W	W	W	N	W	W	W	N	W	W	N	W	N	W	N	W	N	W	N	N	N	W	W	W	W	N	W	W	N	W	W	W	N	W	N	W	N	W	N	W	W	W	N	W	N	W	N	W	W	NA	N	W	W	W	W	N	W	W	W	W	W	W	W	W	N	N	N	W	W	N	W	W	W	NA	W	W	W	W	N	W	W
chr4p2065293	4	2065293	W	N	W	N	W	N	W	N	W	W	N	W	W	W	W	W	W	W	W	W	N	W	N	W	W	W	W	N	W	W	W	W	N	W	W	W	N	N	W	W	W	N	W	W	N	W	N	W	N	W	N	N	W	W	W	W	N	N	N	W	W	N	W	W	N	W	W	W	W	N	N	N	W	W	N	W	W	W	N	NA	W	W	W	W	W	N	W	W	N	W	W	W	W	N	W	W	W	N	W	W	N	W	N	W	N	W	N	W	N	N	N	W	W	W	W	N	W	W	N	W	W	W	N	W	N	W	N	W	N	W	W	W	N	W	N	W	N	W	W	NA	N	W	W	W	W	N	W	W	W	W	W	W	W	W	N	N	N	W	W	N	W	W	W	NA	W	W	W	W	N	W	W
chr4p2065313	4	2065313	W	N	W	N	W	N	W	N	W	W	N	W	W	W	W	W	W	W	W	W	N	W	N	W	W	W	W	N	W	W	W	W	N	W	W	W	N	N	W	W	W	N	W	W	N	W	N	W	N	W	N	N	W	W	W	W	N	N	N	W	W	N	W	W	N	W	W	W	W	N	N	N	W	W	N	W	W	W	N	NA	W	W	W	W	W	N	W	W	N	W	W	W	W	N	W	W	W	N	W	W	N	W	N	W	N	W	N	W	N	N	N	W	W	W	W	N	W	W	N	W	W	W	N	W	N	W	N	W	N	W	W	W	N	W	N	W	N	W	W	NA	N	W	W	W	W	N	W	W	W	W	W	W	W	W	N	N	N	W	W	N	W	W	W	NA	W	W	W	W	N	W	W
chr4p2065323	4	2065323	W	N	W	N	W	N	W	N	W	W	N	W	W	W	W	W	W	W	W	W	N	W	N	W	W	W	W	N	W	W	W	W	N	W	W	W	N	N	W	W	W	N	W	W	N	W	N	W	N	W	N	N	W	W	W	W	N	N	N	W	W	N	W	W	N	W	W	W	W	N	N	N	W	W	N	W	W	W	N	NA	W	W	W	W	W	N	W	W	N	W	W	W	W	N	W	W	W	N	W	W	N	W	N	W	N	W	N	W	N	N	N	W	W	W	W	N	W	W	N	W	W	W	N	W	N	W	N	W	N	W	W	W	N	W	N	W	N	W	W	NA	N	W	W	W	W	N	W	W	W	W	W	W	W	W	N	N	N	W	W	N	W	W	W	NA	W	W	W	W	N	W	W
chr4p2065341	4	2065341	W	N	W	N	W	N	W	N	W	W	N	W	W	W	W	W	W	W	W	W	N	W	N	W	W	W	W	N	W	W	W	W	N	W	W	W	N	N	W	W	W	N	W	W	N	W	N	W	N	W	N	N	W	W	W	W	N	N	N	W	W	N	W	W	N	W	W	W	W	N	N	N	W	W	N	W	W	W	N	NA	W	W	W	W	W	N	W	W	N	W	W	W	W	N	W	W	W	N	W	W	N	W	N	W	N	W	N	W	N	N	N	W	W	W	W	N	W	W	N	W	W	W	N	W	N	W	N	W	N	W	W	W	N	W	N	W	N	W	W	NA	N	W	W	W	W	N	W	W	W	W	W	W	W	W	N	N	N	W	W	N	W	W	W	NA	W	W	W	W	N	W	W
chr4p2066885	4	2066885	NA	N	W	N	NA	N	W	N	W	W	N	W	W	W	W	W	W	NA	W	W	N	W	N	NA	W	W	W	N	W	W	W	W	N	W	W	W	N	N	W	W	W	N	W	W	N	W	N	W	N	W	N	NA	W	W	W	W	N	N	N	W	W	N	NA	W	N	W	NA	W	W	N	N	N	W	W	N	W	W	W	N	NA	W	W	W	W	W	N	W	W	N	W	W	W	W	N	W	W	NA	NA	W	W	NA	W	N	W	N	NA	N	NA	NA	NA	N	W	W	W	W	N	NA	W	N	W	W	W	N	W	NA	W	N	W	N	W	W	W	N	W	N	W	N	W	W	NA	N	NA	W	W	NA	NA	W	NA	NA	W	W	NA	W	W	N	N	N	W	W	N	W	NA	W	NA	W	W	W	W	N	W	NA
chr4p2073037	4	2073037	NA	N	W	N	W	N	W	N	W	W	N	W	W	W	W	NA	W	W	W	W	N	W	N	W	W	W	W	N	W	W	W	W	N	W	W	W	N	N	W	W	W	N	W	W	N	W	N	W	N	W	N	N	W	W	W	W	N	N	N	W	W	N	N	W	N	W	W	W	W	N	N	N	W	W	N	W	W	W	N	NA	W	W	W	W	W	N	W	W	N	W	W	W	W	N	W	W	W	NA	W	W	N	W	N	W	N	W	N	W	N	NA	N	W	W	W	W	N	W	W	N	W	W	W	N	NA	N	W	N	W	N	W	W	W	N	W	N	W	N	W	W	NA	N	W	W	W	W	NA	W	W	W	W	W	NA	W	W	N	N	N	W	W	N	W	W	W	NA	W	W	NA	W	N	W	W
chr4p2073088	4	2073088	W	N	W	N	W	N	W	N	W	W	N	W	W	W	W	W	W	W	W	W	N	W	N	W	W	W	W	N	W	W	W	W	N	W	W	W	N	N	W	W	W	N	W	W	N	W	N	W	N	W	N	N	W	W	W	W	N	N	N	W	W	N	N	W	N	W	W	W	W	N	N	N	W	W	N	W	W	W	N	N	W	W	W	W	W	N	W	W	N	W	W	W	W	N	W	W	W	NA	W	W	N	W	N	W	N	W	N	W	N	N	N	W	W	W	W	N	W	W	N	W	W	W	N	W	N	W	N	W	N	W	W	W	N	W	N	W	N	W	W	NA	N	W	W	W	W	N	W	W	W	W	W	W	W	W	N	N	N	W	W	N	W	W	W	NA	W	W	W	W	N	W	W
chr4p2073092	4	2073092	W	N	W	N	W	N	W	N	W	W	N	W	W	W	W	W	W	W	W	W	N	W	N	W	W	W	W	N	W	W	W	W	N	W	W	W	N	N	W	W	W	N	W	W	N	W	N	W	N	W	N	N	W	W	W	W	N	N	N	W	W	N	N	W	N	W	W	W	W	N	N	N	W	W	N	W	W	W	N	N	W	W	W	W	W	N	W	W	N	W	W	W	W	N	W	W	W	NA	W	W	N	W	N	W	N	W	N	W	N	N	N	W	W	W	W	N	W	W	N	W	W	W	N	W	N	W	N	W	N	W	W	W	N	W	N	W	N	W	W	NA	N	W	W	W	W	N	W	W	W	W	W	W	W	W	N	N	N	W	W	N	W	W	W	NA	W	W	W	W	N	W	W
chr4p2073105	4	2073105	W	N	W	N	W	N	W	N	W	W	N	W	W	W	W	W	W	W	W	W	N	W	N	W	W	W	W	N	W	W	W	W	N	W	W	W	N	N	W	W	W	N	W	W	N	W	N	W	N	W	N	N	W	W	W	W	N	N	N	W	W	N	N	W	N	W	W	W	W	N	N	N	W	W	N	W	W	W	N	N	W	W	W	W	W	N	W	W	N	W	W	W	W	N	W	W	W	NA	W	W	N	W	N	W	N	W	N	W	N	N	N	W	W	W	W	N	W	W	N	W	W	W	N	W	N	W	N	W	N	W	W	W	N	W	N	W	N	W	W	NA	N	W	W	W	W	N	W	W	W	W	W	W	W	W	N	N	N	W	W	N	W	W	W	NA	W	W	W	W	N	W	W
chr4p2073124	4	2073124	W	N	W	N	W	N	W	N	W	W	N	W	W	W	W	W	W	W	W	W	N	W	N	W	W	W	W	N	W	W	W	W	N	W	W	W	N	N	W	W	W	N	W	W	N	W	N	W	N	W	N	N	W	W	W	W	N	N	N	W	W	N	N	W	N	W	W	W	W	N	N	N	W	W	N	W	W	W	N	N	W	W	W	W	W	N	W	W	N	W	W	W	W	N	W	W	W	NA	W	W	N	W	N	W	N	W	N	W	N	N	N	W	W	W	W	N	W	W	N	W	W	W	N	W	N	W	N	W	N	W	W	W	N	W	N	W	N	W	W	NA	N	W	W	W	W	N	W	W	W	W	W	W	W	W	N	N	N	W	W	N	W	W	W	NA	W	W	W	W	N	W	W
chr4p2073169	4	2073169	W	N	W	N	W	N	W	N	W	W	N	W	W	W	W	W	W	W	W	W	N	W	N	W	W	W	W	N	W	W	W	W	N	W	W	W	N	N	W	W	W	N	W	W	N	W	N	W	N	W	N	N	W	W	W	W	N	N	N	W	W	N	N	W	N	W	W	W	W	N	N	N	W	W	N	W	W	W	N	NA	W	W	W	W	W	N	W	W	N	W	W	W	W	N	W	W	W	NA	W	W	N	W	N	W	N	W	N	W	N	N	N	W	W	W	W	N	W	W	N	W	W	W	N	W	N	W	N	W	N	W	W	W	N	W	N	W	N	W	W	NA	N	W	W	W	W	NA	W	W	W	W	W	W	W	W	N	N	N	W	W	N	W	W	W	NA	W	W	W	W	N	W	W
chr4p2080455	4	2080455	W	N	W	N	W	N	W	N	W	W	N	W	W	W	W	W	W	W	W	W	N	W	N	W	W	W	W	N	W	W	W	W	N	W	W	W	N	N	W	W	W	N	W	W	N	W	N	W	N	W	N	N	W	W	W	W	N	N	N	W	W	N	N	W	N	W	W	W	W	N	N	N	W	W	N	W	W	W	N	NA	W	W	W	W	W	N	W	W	N	W	W	W	W	W	W	W	W	NA	W	W	N	W	N	W	N	W	N	W	N	N	N	W	W	W	W	N	W	W	N	W	W	W	N	W	N	W	N	W	N	W	W	W	N	W	N	W	N	W	W	NA	N	W	W	W	W	N	W	W	W	W	W	W	W	W	N	N	N	W	W	N	W	W	W	NA	W	W	W	W	N	W	W
chr4p2132631	4	2132631	W	N	W	N	W	N	W	N	W	W	N	W	W	W	W	W	W	W	W	W	N	W	N	W	W	W	W	N	W	W	W	W	N	W	W	W	N	N	W	W	W	N	W	W	N	W	N	W	N	W	N	N	W	W	W	W	N	N	N	W	W	N	N	W	N	W	W	W	W	N	N	N	W	W	N	W	W	W	N	NA	W	W	W	W	W	N	W	W	N	W	W	W	W	W	W	W	W	N	W	W	N	W	N	W	N	W	N	W	N	N	N	W	W	W	W	N	W	W	N	W	W	W	W	W	N	W	N	W	N	W	W	W	W	W	N	W	N	W	W	NA	N	W	W	W	W	N	W	W	W	W	W	W	W	W	N	W	N	W	W	N	W	W	W	NA	W	W	W	W	N	W	W
chr4p2137095	4	2137095	W	N	W	N	W	N	W	N	W	W	N	W	W	W	W	NA	W	W	W	W	N	W	N	W	W	W	W	N	W	W	W	W	N	W	W	W	N	N	W	W	W	N	W	W	N	W	N	W	N	W	N	N	W	W	W	W	N	N	N	W	W	N	N	W	N	W	W	W	W	N	N	N	W	W	N	W	W	W	N	NA	W	W	W	W	W	N	W	W	N	W	W	W	W	W	W	W	W	N	W	W	N	W	N	W	N	W	N	W	N	NA	N	W	W	W	W	N	W	W	N	W	W	W	W	W	N	W	N	W	N	W	W	W	W	W	N	W	N	W	W	NA	N	W	W	W	W	N	W	W	W	W	W	W	W	W	N	W	N	W	W	N	W	W	W	NA	W	W	W	W	N	W	W
chr4p2137096	4	2137096	W	N	W	N	W	N	W	N	W	W	N	W	W	W	W	NA	W	W	W	W	N	W	N	W	W	W	W	N	W	W	W	W	N	W	W	W	N	N	W	W	W	N	W	W	N	W	N	W	N	W	N	N	W	W	W	W	N	N	N	W	W	N	N	W	N	W	W	W	W	N	N	N	W	W	N	W	W	W	N	NA	W	W	W	W	W	N	W	W	N	W	W	W	W	W	W	W	W	N	W	W	N	W	N	W	N	W	N	W	N	N	N	W	W	W	W	N	W	W	N	W	W	W	W	W	N	W	N	W	N	W	W	W	W	W	N	W	N	W	W	NA	N	W	W	W	W	N	W	W	W	W	W	W	W	W	N	W	N	W	W	N	W	W	W	NA	W	W	W	W	N	W	W
chr4p2137109	4	2137109	W	N	W	N	W	N	W	N	W	W	N	W	W	W	W	NA	W	W	W	W	N	W	N	W	W	W	W	N	W	W	W	W	N	W	W	W	N	N	W	W	W	N	W	W	N	W	N	W	N	W	N	N	W	W	W	W	N	NA	N	W	W	N	N	W	N	W	W	W	W	N	N	N	W	W	N	W	W	W	N	NA	W	W	W	W	W	N	W	W	N	W	W	W	W	W	W	W	W	N	W	W	N	W	N	W	N	W	N	W	N	NA	N	W	W	W	W	N	W	W	N	W	W	W	W	W	N	W	N	W	N	W	W	W	W	W	N	W	N	W	W	NA	N	W	W	W	W	N	W	W	W	W	W	W	W	W	N	W	N	W	W	N	W	W	W	NA	W	W	W	W	N	W	W
chr4p2137116	4	2137116	W	N	W	N	W	N	W	N	W	W	N	W	W	W	W	NA	W	W	W	W	N	W	N	W	W	W	W	N	W	W	W	W	N	W	W	W	N	N	W	W	W	N	W	W	N	W	N	W	N	W	N	N	W	W	W	W	N	N	N	W	W	N	N	W	N	W	W	W	W	N	N	N	W	W	N	W	W	W	N	NA	W	W	W	W	W	N	W	W	N	W	W	W	W	W	W	W	W	N	W	W	N	W	N	W	N	W	N	W	N	NA	N	W	W	W	W	N	W	W	N	W	W	W	W	W	NA	W	N	W	N	W	W	W	W	W	N	W	N	W	W	NA	N	W	W	W	W	N	W	W	W	W	W	W	W	W	N	W	N	W	W	N	W	W	W	NA	W	W	W	W	N	W	W
chr4p2137134	4	2137134	W	N	W	N	W	N	W	N	W	W	N	W	W	W	W	W	W	W	W	W	N	W	N	W	W	W	W	N	W	W	W	W	N	W	W	W	N	N	W	W	W	N	W	W	N	W	N	W	N	W	N	N	W	W	W	W	N	NA	N	W	W	N	N	W	N	W	W	W	W	N	N	N	W	W	N	W	W	W	N	NA	W	W	W	W	W	N	W	W	N	W	W	W	W	W	W	W	W	N	W	W	N	W	N	W	N	W	N	W	N	NA	N	W	W	W	W	N	W	W	N	W	W	W	W	W	NA	W	N	W	N	W	W	W	W	W	N	W	N	W	W	NA	N	W	W	W	W	N	W	W	W	W	W	W	W	W	N	W	N	W	W	N	W	W	W	NA	W	W	W	W	N	W	W
chr4p2137239	4	2137239	W	N	W	N	W	N	W	N	W	W	N	W	W	W	W	NA	W	W	W	W	N	W	N	W	W	W	W	N	W	W	W	W	N	W	W	W	N	N	W	W	W	N	W	W	N	W	N	W	N	W	N	N	W	W	W	W	N	N	N	W	W	N	N	W	N	W	W	W	W	N	N	N	W	W	N	W	W	W	N	NA	W	W	W	W	W	N	W	W	N	W	W	W	W	W	W	W	W	N	W	W	N	W	N	W	N	W	N	W	N	N	N	W	W	W	W	N	W	W	N	W	W	W	W	W	N	W	N	W	N	W	W	W	W	W	N	W	N	W	W	NA	N	W	W	W	W	N	W	W	W	W	W	W	W	W	N	W	N	W	W	N	W	W	W	NA	W	W	W	W	N	W	W
chr4p2147023	4	2147023	NA	N	W	N	W	N	W	N	W	W	N	NA	W	W	NA	NA	NA	W	W	NA	N	W	N	W	W	NA	W	N	W	W	W	W	N	W	W	N	N	N	W	W	W	N	W	W	N	W	N	NA	N	W	N	NA	W	W	W	W	N	N	N	NA	NA	N	N	W	N	W	W	W	W	N	N	N	W	W	N	W	W	W	N	NA	W	W	W	NA	NA	N	NA	W	N	W	W	W	W	W	NA	W	W	N	W	W	N	W	N	W	N	W	N	W	N	N	NA	W	W	W	NA	N	W	W	N	W	W	W	NA	W	N	W	N	W	N	W	W	W	W	W	N	W	N	W	W	NA	N	W	W	W	NA	NA	NA	W	W	W	W	W	W	W	N	W	N	W	W	N	W	W	W	NA	W	W	NA	W	N	W	W
chr4p2147044	4	2147044	NA	N	W	N	W	N	W	N	W	W	N	NA	W	W	NA	NA	NA	W	W	NA	N	W	N	W	W	NA	W	N	W	W	W	W	N	W	W	N	N	N	W	W	W	N	W	W	N	W	N	NA	N	W	N	NA	W	W	W	W	N	N	N	NA	NA	N	N	W	N	W	W	W	W	N	N	N	W	W	N	W	W	W	N	NA	W	W	W	NA	NA	N	NA	W	N	W	W	W	W	W	NA	W	W	NA	W	W	N	W	N	W	N	W	N	W	N	N	NA	W	W	W	NA	N	W	W	N	W	W	W	NA	W	N	W	N	W	N	W	W	W	W	W	N	W	N	W	W	NA	N	W	W	W	NA	NA	NA	W	W	W	W	W	W	W	N	W	N	W	W	N	W	W	W	NA	W	W	NA	W	N	W	W
chr4p2155811	4	2155811	NA	N	W	N	W	N	W	N	W	W	N	W	W	W	W	W	W	W	W	W	N	W	N	W	W	W	W	N	W	W	W	W	N	W	W	N	N	N	W	W	W	N	W	W	N	W	N	W	N	W	N	N	W	W	W	W	N	N	N	W	W	N	N	W	N	W	W	W	W	N	N	N	W	W	N	W	W	W	N	N	W	W	W	W	W	N	W	W	N	W	W	W	W	W	W	W	W	N	W	W	N	W	N	W	N	W	N	W	N	N	N	W	W	W	W	N	W	W	N	W	W	W	W	W	N	W	N	W	N	W	W	W	W	W	N	W	N	W	W	NA	N	W	W	W	W	N	W	W	W	W	W	W	W	W	N	W	N	W	W	N	W	W	W	NA	W	W	W	W	N	W	W
chr4p2156463	4	2156463	NA	N	W	N	W	N	W	N	W	W	N	W	W	W	W	NA	W	W	W	W	N	W	N	W	W	W	W	N	W	W	W	W	N	W	W	N	N	N	W	W	W	N	W	W	N	W	N	W	N	W	N	N	W	W	W	W	N	N	N	W	W	N	N	W	N	W	W	W	W	N	N	N	W	W	N	W	W	W	N	NA	W	W	W	W	W	N	W	W	N	W	W	W	W	W	W	W	W	NA	W	W	N	W	N	W	N	W	N	W	N	N	N	W	W	W	W	N	W	W	N	W	W	W	W	W	N	W	N	W	N	W	W	W	W	W	N	W	N	W	W	NA	N	W	W	W	W	NA	W	W	W	W	W	W	W	W	N	W	N	W	W	N	W	W	W	NA	W	W	W	W	N	W	W
chr4p2156497	4	2156497	NA	N	W	N	W	N	W	N	W	W	N	W	W	W	W	NA	W	W	W	W	N	W	N	W	W	W	W	N	W	W	W	W	N	W	W	N	N	N	W	W	W	N	W	W	N	W	N	W	N	W	N	N	W	W	W	W	N	N	N	W	W	N	N	W	N	W	W	W	W	N	N	N	W	W	N	W	W	W	N	NA	W	W	W	W	W	N	W	W	N	W	W	W	W	W	W	W	W	NA	W	W	N	W	N	W	N	W	N	W	N	N	N	W	W	W	W	N	W	W	N	W	W	W	W	W	N	W	N	W	N	W	W	W	W	W	N	W	N	W	W	NA	N	W	W	W	W	NA	W	W	W	W	W	W	W	W	N	W	N	W	W	N	W	W	W	NA	W	W	W	W	N	W	W
chr4p2156530	4	2156530	NA	N	W	N	W	N	W	N	W	W	N	W	W	W	W	NA	W	W	W	W	N	W	N	W	W	W	W	N	W	W	W	W	N	W	W	N	N	N	W	W	W	N	W	W	N	W	N	W	N	W	N	N	W	W	W	W	N	N	N	W	W	N	N	W	N	W	W	W	W	N	N	N	W	W	N	W	W	W	N	NA	W	W	W	W	W	N	W	W	N	W	W	W	W	W	W	W	W	NA	W	W	N	W	N	W	N	W	N	W	N	N	N	W	W	W	W	N	W	W	N	W	W	W	W	W	N	W	N	W	N	W	W	W	W	W	N	W	N	W	W	NA	N	W	W	W	W	NA	W	W	W	W	W	W	W	W	N	W	N	W	W	N	W	W	W	NA	W	W	W	W	N	W	W
chr4p2157259	4	2157259	W	N	W	N	W	N	W	NA	W	W	N	NA	W	W	W	W	W	NA	W	W	N	W	N	W	W	W	W	N	W	W	W	W	N	W	W	N	N	N	W	W	W	N	W	W	N	W	N	W	N	NA	N	N	W	W	W	W	N	N	N	W	W	N	N	W	N	W	W	W	W	N	N	N	W	W	N	W	W	W	N	NA	W	W	W	W	W	N	W	W	N	W	W	W	W	W	W	W	W	NA	W	W	N	W	N	W	N	W	NA	W	N	N	N	W	W	W	W	N	W	W	N	W	W	W	W	W	N	W	N	W	N	NA	W	W	W	W	N	W	N	W	W	NA	N	W	W	W	W	NA	W	W	W	W	W	W	W	W	N	W	N	NA	W	N	W	W	W	NA	W	W	W	W	N	W	NA
chr4p2157274	4	2157274	W	N	W	N	W	N	W	NA	W	W	N	NA	W	W	W	W	W	NA	W	W	N	W	N	W	W	W	W	N	W	W	W	W	N	W	W	N	N	N	W	W	W	N	W	W	N	W	N	W	N	W	N	N	W	W	W	W	N	N	N	W	W	N	N	W	N	W	W	W	W	N	N	N	W	W	N	W	W	W	N	NA	W	W	W	W	W	N	W	W	N	W	W	W	W	W	W	W	W	NA	W	W	N	W	N	W	N	W	NA	W	N	N	N	W	W	W	W	N	W	W	N	W	W	W	W	W	N	W	N	W	N	NA	W	W	W	W	N	W	N	W	W	NA	N	W	W	W	W	NA	W	W	W	W	W	W	W	W	N	W	N	NA	W	N	W	W	W	NA	W	W	W	W	N	W	NA
chr4p2157282	4	2157282	W	N	W	N	W	N	W	NA	W	W	N	NA	W	W	W	W	W	NA	W	W	N	W	N	W	W	W	W	N	W	W	W	W	N	W	W	N	N	N	W	W	W	N	W	W	N	W	N	W	N	W	N	N	W	W	W	W	N	N	N	W	W	N	N	W	N	W	W	W	W	N	N	N	W	W	N	W	W	W	N	NA	W	W	W	W	W	N	W	W	N	W	W	W	W	W	W	W	W	NA	W	W	N	W	N	W	N	W	NA	W	N	N	N	W	W	W	W	N	W	W	N	W	W	W	W	W	N	W	N	W	N	NA	W	W	W	W	N	W	N	W	W	NA	N	W	W	W	W	NA	W	W	W	W	W	W	W	W	N	W	N	NA	W	N	W	W	W	NA	W	W	W	W	N	W	NA
chr4p2159054	4	2159054	W	NA	W	N	W	N	W	N	W	W	N	W	W	W	W	W	W	W	W	W	N	W	N	W	W	W	W	N	W	W	W	W	N	W	W	N	N	N	W	W	W	N	W	W	N	W	N	W	N	W	N	N	W	W	W	W	N	N	N	W	W	N	N	W	N	W	W	W	W	N	N	N	W	W	N	W	W	W	N	NA	W	W	W	W	W	N	W	W	N	W	W	W	W	W	W	W	W	N	W	W	N	W	N	W	N	W	N	W	N	N	N	W	W	W	W	N	NA	W	N	W	W	W	W	W	N	W	N	W	N	W	W	W	W	W	N	W	N	W	W	N	N	W	W	W	NA	NA	W	W	W	W	W	W	W	W	N	W	N	W	W	N	W	W	W	NA	W	W	W	W	N	W	W
chr4p2159069	4	2159069	W	N	W	N	W	N	W	N	W	W	N	W	W	W	W	W	W	W	W	W	N	W	N	W	W	W	W	N	W	W	W	W	N	W	W	N	N	N	W	W	W	N	W	W	N	W	N	W	N	W	N	N	W	W	W	W	N	N	N	W	W	N	N	W	N	W	W	W	W	N	N	N	W	W	N	W	W	W	N	NA	W	W	W	W	W	N	W	W	N	W	W	W	W	W	W	W	W	N	W	W	N	W	N	W	N	W	N	W	N	N	N	W	W	W	W	N	NA	W	N	W	W	W	W	W	N	W	N	W	N	W	W	W	W	W	N	W	N	W	W	N	N	W	W	W	NA	N	W	W	W	W	W	W	W	W	N	W	N	W	W	N	W	W	W	NA	W	W	W	W	N	W	W
chr4p2159271	4	2159271	NA	N	W	N	W	N	W	N	W	W	N	W	W	W	W	NA	W	W	W	W	N	W	N	W	W	W	W	N	W	W	W	W	N	W	W	N	N	N	W	W	W	N	W	W	N	W	N	W	N	W	N	N	W	W	W	W	N	N	N	W	W	N	N	W	N	W	NA	W	W	N	N	N	W	W	N	W	W	W	N	NA	W	W	W	W	W	N	W	W	N	W	W	W	W	W	W	W	W	N	W	W	N	W	N	W	N	W	N	W	N	NA	N	W	W	W	W	N	W	W	N	W	W	W	W	W	NA	W	N	W	N	W	W	W	W	W	N	W	NA	W	W	NA	N	W	W	W	W	NA	W	W	NA	W	W	W	W	W	N	W	N	W	W	N	W	W	W	NA	W	W	W	W	N	W	W
chr4p2159274	4	2159274	NA	N	W	N	W	N	W	N	W	W	N	W	W	W	W	NA	W	W	W	W	N	W	N	W	W	W	W	N	W	W	W	W	N	W	W	N	N	N	W	W	W	N	W	W	N	W	N	W	N	W	N	N	W	W	W	W	N	N	N	W	W	N	N	W	N	W	NA	W	W	N	N	N	W	W	N	W	W	W	N	NA	W	W	W	W	W	N	W	W	N	W	W	W	W	W	W	W	W	N	W	W	N	W	N	W	N	W	N	W	N	NA	N	W	W	W	W	N	W	W	N	W	W	W	W	W	NA	W	N	W	N	W	W	W	W	W	N	W	N	W	W	NA	N	W	W	W	W	NA	W	W	NA	W	W	W	W	W	N	W	N	W	W	N	W	W	W	NA	W	W	W	W	N	W	W
chr4p2160695	4	2160695	NA	NA	W	N	W	N	W	N	W	W	N	W	W	W	W	W	W	W	W	W	N	W	N	W	W	W	W	N	W	W	W	W	N	W	W	N	N	N	W	W	W	N	W	W	N	W	N	W	N	W	N	N	W	W	W	W	N	N	N	W	W	N	N	W	N	W	W	W	W	N	N	N	W	W	N	W	W	W	N	NA	W	W	W	W	W	N	W	W	N	W	W	W	W	W	W	W	W	NA	W	W	NA	W	N	NA	N	W	N	W	N	N	N	W	W	W	W	N	W	W	N	W	W	W	W	W	N	W	N	W	N	W	W	W	W	W	N	W	N	W	W	N	N	W	W	W	W	NA	W	W	W	W	W	W	W	W	N	W	N	W	W	N	W	W	W	NA	W	W	W	W	N	W	W
chr4p2164203	4	2164203	W	N	W	N	W	N	W	N	W	W	N	W	W	W	W	NA	W	W	W	W	N	W	N	W	W	W	W	N	W	W	NA	W	N	NA	W	N	N	N	W	W	W	N	NA	W	N	W	N	W	N	W	N	N	W	W	W	W	N	N	N	W	W	N	N	W	N	W	W	W	W	N	N	N	W	W	N	W	W	W	N	NA	W	W	W	W	W	N	W	W	N	W	W	W	W	W	W	W	W	N	W	W	N	W	N	W	N	W	N	W	N	N	N	W	W	W	W	N	W	W	N	W	W	W	W	W	N	W	N	W	N	W	W	W	W	W	N	NA	N	NA	W	NA	N	W	W	W	W	N	W	W	W	W	W	W	W	W	N	W	N	W	W	N	W	W	W	NA	W	W	W	W	N	W	W
chr4p2164233	4	2164233	W	N	W	N	W	N	W	N	W	W	N	W	W	W	W	NA	W	W	W	W	N	W	N	W	W	W	W	N	W	W	NA	W	N	NA	W	N	N	N	W	W	W	N	NA	W	N	W	N	W	N	W	N	N	W	W	W	W	N	N	N	W	W	N	N	W	N	W	W	W	W	N	N	N	W	W	N	W	W	W	N	NA	W	W	W	W	W	N	W	W	N	W	W	W	W	W	W	W	W	N	W	W	N	W	N	W	N	W	N	W	N	N	N	W	W	W	W	N	W	W	N	W	W	W	W	W	N	W	N	W	N	W	W	W	W	W	N	NA	N	NA	W	NA	N	W	W	W	W	N	W	W	W	W	W	W	W	W	N	W	N	W	W	N	W	W	W	NA	W	W	W	W	N	W	W
chr4p2164251	4	2164251	W	N	W	N	W	N	W	N	W	W	N	W	W	W	W	NA	W	W	W	W	N	W	N	W	W	W	W	N	W	W	NA	W	N	NA	W	N	N	N	W	W	W	N	NA	W	N	W	N	W	N	W	N	N	W	W	W	W	N	N	N	W	W	N	N	W	N	W	W	W	W	N	N	N	W	W	N	W	W	W	N	NA	W	W	W	W	W	N	W	W	N	W	W	W	W	W	W	W	W	N	W	W	N	W	N	W	N	W	N	W	N	N	N	W	W	W	W	N	W	W	N	W	W	W	W	W	N	W	N	W	N	W	W	W	W	W	N	NA	N	NA	W	NA	N	W	W	W	W	N	W	W	W	W	W	W	W	W	N	W	N	W	W	N	W	W	W	NA	W	W	W	W	N	W	W
chr4p2164284	4	2164284	W	N	W	N	NA	N	W	N	W	W	N	NA	W	W	W	NA	W	W	W	W	N	W	N	W	W	NA	W	N	W	W	NA	W	N	NA	W	N	N	N	W	W	W	N	NA	W	N	W	N	W	N	W	N	N	NA	W	W	W	N	N	N	W	NA	N	N	W	N	W	W	W	W	N	N	N	W	NA	N	W	W	W	N	NA	W	W	NA	W	W	N	W	W	N	W	W	W	W	W	W	W	W	N	W	W	N	NA	N	NA	N	W	N	W	N	N	N	NA	W	W	W	N	NA	W	N	NA	W	NA	W	W	N	W	N	W	N	W	W	W	NA	W	N	NA	N	NA	W	NA	N	W	W	W	W	N	W	NA	W	W	W	W	W	W	N	W	N	NA	W	N	NA	W	W	NA	W	W	NA	NA	N	NA	NA
chr4p2164290	4	2164290	W	N	W	N	NA	N	W	N	W	W	N	NA	W	W	W	NA	W	W	W	W	N	W	N	W	W	NA	W	N	W	W	NA	W	N	NA	W	N	N	N	W	W	W	N	NA	W	N	W	N	W	N	W	N	N	NA	W	W	W	N	N	N	W	NA	N	N	W	N	W	W	W	W	N	N	N	W	NA	N	W	W	W	N	NA	W	W	NA	W	W	N	W	W	N	W	W	W	W	W	W	W	W	N	W	W	N	NA	N	NA	N	W	N	W	N	N	N	NA	W	W	W	N	NA	W	N	NA	W	NA	W	W	N	W	N	W	N	W	W	W	NA	W	N	NA	N	NA	W	NA	N	W	W	W	W	N	W	NA	W	W	W	W	W	W	N	W	N	NA	W	N	NA	W	W	NA	W	W	NA	NA	N	NA	NA
chr4p2164440	4	2164440	NA	NA	W	N	W	N	W	N	W	W	N	W	W	W	W	W	W	W	W	W	N	W	N	W	W	W	W	N	W	W	W	W	N	W	W	N	N	N	W	W	W	N	W	W	N	W	N	W	N	NA	N	N	W	W	W	W	N	N	N	W	W	N	N	W	N	W	W	W	W	N	N	N	W	W	N	W	W	W	N	NA	W	W	W	W	W	N	W	W	N	W	W	W	W	W	W	W	NA	NA	W	W	N	W	N	W	N	W	N	W	N	N	N	W	W	W	W	N	W	NA	N	W	W	W	W	W	N	W	N	W	N	W	W	W	NA	W	N	W	N	W	W	NA	N	W	W	W	W	N	W	W	W	W	W	W	W	W	N	W	N	W	W	N	W	W	W	NA	W	W	W	W	N	W	W
chr4p2164476	4	2164476	NA	NA	W	N	W	N	W	N	W	W	N	W	W	W	W	W	W	W	W	W	N	W	N	W	W	W	W	N	W	W	W	W	N	W	W	N	N	N	W	W	W	N	W	W	N	W	N	W	N	NA	N	NA	W	W	W	W	N	N	N	W	W	N	NA	W	N	W	W	W	W	N	N	N	W	W	N	W	W	W	N	NA	W	W	W	W	W	N	W	W	N	W	W	W	W	W	W	W	NA	NA	W	NA	NA	W	NA	W	N	NA	N	W	NA	NA	NA	W	W	W	W	NA	W	NA	N	W	W	W	W	W	N	W	N	W	N	W	W	W	NA	W	N	W	NA	W	W	NA	N	W	W	W	NA	NA	W	W	W	W	W	W	W	W	N	W	NA	W	W	N	W	W	NA	NA	W	W	W	W	N	W	W
chr4p2167926	4	2167926	NA	N	W	N	W	N	W	N	W	W	N	W	W	W	W	W	W	W	W	W	N	W	N	W	W	W	W	N	W	W	W	W	N	W	W	N	N	N	W	W	W	N	W	W	N	W	N	W	N	W	N	N	W	W	W	W	N	N	N	W	W	N	N	W	N	W	W	W	W	N	N	N	W	W	N	W	W	W	N	NA	W	W	W	W	W	N	W	W	N	W	W	W	W	W	W	W	W	N	W	W	N	W	N	W	N	NA	N	NA	N	N	N	W	W	W	W	N	W	W	N	W	W	W	W	W	N	W	N	W	N	W	W	W	W	W	N	W	N	W	W	NA	N	W	W	W	W	N	W	W	W	W	W	W	W	W	N	W	N	W	W	N	W	W	W	NA	W	W	W	W	N	W	W
chr4p2167948	4	2167948	NA	N	W	N	W	N	W	N	W	W	N	W	W	W	W	W	W	W	W	W	N	W	N	W	W	W	W	N	W	W	W	W	N	W	W	N	N	N	W	W	W	N	W	W	N	W	N	W	N	W	N	N	W	W	W	W	N	N	N	W	W	N	N	W	N	W	W	W	W	N	N	N	W	W	N	W	W	W	N	NA	W	W	W	W	W	N	W	W	N	W	W	W	W	W	W	W	W	N	W	W	N	W	N	W	N	NA	N	NA	N	N	N	W	W	W	W	N	W	W	N	W	W	W	W	W	N	W	N	W	N	W	W	W	W	W	N	W	N	W	W	NA	N	W	W	W	W	N	W	W	W	W	W	W	W	W	N	W	N	W	W	N	W	W	W	NA	W	W	W	W	N	W	W
chr4p2181308	4	2181308	W	N	W	N	W	N	W	N	W	W	N	W	W	W	W	W	W	W	W	W	N	W	N	W	W	W	W	N	W	W	W	W	N	W	W	N	N	N	W	W	W	N	W	W	N	W	N	W	N	W	N	N	W	W	W	W	N	N	N	W	W	N	N	W	N	W	W	W	W	N	N	N	W	W	N	W	W	W	N	NA	W	W	W	W	W	N	W	W	N	W	W	W	W	W	W	W	W	N	W	W	N	W	N	W	N	W	N	W	N	N	N	W	W	W	W	N	W	W	N	W	W	W	W	W	N	W	W	W	N	W	W	W	W	W	N	W	N	W	W	NA	N	W	W	W	W	N	W	W	W	W	W	W	W	W	N	W	N	W	W	N	W	W	W	NA	W	W	W	W	N	N	W
chr4p2187089	4	2187089	NA	N	W	N	W	N	W	N	W	W	N	W	W	W	W	NA	W	W	W	W	N	W	N	W	W	W	W	N	W	W	W	W	N	W	W	N	N	N	W	W	W	N	W	W	N	W	N	W	N	W	N	NA	W	W	W	W	N	N	N	W	W	N	N	W	N	W	W	W	NA	N	N	N	W	W	N	W	W	W	N	NA	W	W	W	W	W	N	W	W	N	W	W	W	W	W	W	W	W	N	W	W	N	W	N	NA	N	W	N	W	N	N	N	NA	W	W	W	N	W	W	N	W	W	W	W	W	N	W	W	W	N	W	W	W	W	NA	N	W	N	W	W	W	N	W	W	W	W	N	W	W	W	W	W	W	W	W	N	W	N	W	W	N	W	W	NA	NA	NA	W	W	W	N	N	W
chr4p2187091	4	2187091	NA	N	W	N	W	N	W	N	W	W	N	W	W	W	W	NA	W	W	W	W	N	W	N	W	W	W	W	N	W	W	W	W	N	W	W	N	N	N	W	W	W	N	W	W	N	W	N	W	N	W	N	NA	W	W	W	W	N	N	N	W	W	N	N	W	N	W	W	W	NA	N	N	N	W	W	N	W	W	W	N	NA	W	W	W	W	W	N	W	W	N	W	W	W	W	W	W	W	W	N	W	W	N	W	N	NA	N	W	N	W	N	N	N	NA	W	W	W	N	W	W	N	W	W	W	W	W	N	W	W	W	N	W	W	W	W	NA	N	W	N	W	W	W	N	W	W	W	W	N	W	W	W	W	W	W	W	W	N	W	N	W	W	N	W	W	NA	NA	NA	W	W	W	N	N	W
chr4p2187101	4	2187101	NA	N	W	N	W	N	W	N	W	W	N	W	W	W	W	NA	W	W	W	W	N	W	N	W	W	W	W	N	W	W	W	W	N	W	W	N	N	N	W	W	W	N	W	W	N	W	N	W	N	W	N	NA	W	W	W	W	N	N	N	W	W	N	N	W	N	W	W	W	NA	N	N	N	W	W	N	W	W	W	N	NA	W	W	W	W	W	N	W	W	N	W	W	W	W	W	W	W	W	N	W	W	N	W	N	NA	N	W	N	W	N	N	N	NA	W	W	W	N	W	W	N	W	W	W	W	W	N	W	W	W	N	W	W	W	W	NA	N	W	N	W	W	W	N	W	W	W	W	N	W	W	W	W	W	W	W	W	N	W	N	W	W	N	W	W	NA	NA	NA	W	W	W	N	N	W
chr4p2187115	4	2187115	NA	N	W	N	W	N	W	N	W	W	N	W	W	W	W	NA	W	W	W	W	N	W	N	W	W	W	W	N	W	W	W	W	N	W	W	N	N	N	W	W	W	N	W	W	N	W	N	W	N	W	N	NA	W	W	W	W	N	N	N	W	W	N	N	W	N	W	W	W	NA	N	N	N	W	W	N	W	W	W	N	NA	W	W	W	W	W	N	W	W	N	W	W	W	W	W	W	W	W	N	W	W	N	W	N	NA	N	W	N	W	N	N	N	NA	W	W	W	N	W	W	N	W	W	W	W	W	N	W	W	W	N	W	W	W	W	W	N	W	N	W	W	W	N	W	W	W	W	N	W	W	W	W	W	W	W	W	N	W	N	W	W	N	W	W	NA	NA	NA	W	W	W	N	N	W
chr4p2188244	4	2188244	W	N	W	N	W	N	W	N	W	W	N	W	W	W	W	NA	W	W	W	W	N	W	N	W	W	W	W	N	W	W	W	W	N	W	W	N	N	N	W	W	W	N	W	W	N	W	N	W	N	W	N	W	W	W	W	W	N	N	N	W	W	N	N	W	N	W	W	W	W	N	N	N	W	W	N	W	W	W	N	N	W	W	W	W	W	N	W	W	N	W	W	W	W	W	W	W	W	N	W	W	N	W	N	W	N	W	N	W	N	N	N	W	W	W	W	N	W	W	N	W	W	W	W	W	N	W	W	W	N	W	W	W	W	W	N	W	N	W	W	W	N	W	W	W	W	N	W	W	W	W	W	W	W	W	N	W	N	W	W	N	W	W	W	W	W	W	W	W	N	N	W
chr4p2188280	4	2188280	W	N	W	N	W	N	W	N	W	W	N	W	W	W	W	NA	W	W	W	W	N	W	N	W	W	W	W	N	W	W	W	W	N	W	W	N	N	N	W	W	W	N	W	W	N	W	N	W	N	W	N	W	W	W	W	W	N	N	N	W	W	N	N	W	N	W	W	W	W	N	N	N	NA	W	N	W	W	W	N	N	W	W	W	W	W	N	W	W	N	W	W	W	W	W	W	W	W	N	W	W	N	W	N	W	N	W	N	W	N	N	N	W	W	W	W	N	W	W	N	W	W	W	W	W	N	W	W	W	N	W	W	W	W	W	N	W	N	W	W	W	N	W	W	W	W	N	W	W	W	W	W	W	W	W	N	W	N	W	W	N	W	W	W	W	W	W	W	W	N	N	W
chr4p2188289	4	2188289	W	N	W	N	W	N	W	N	W	W	N	W	W	W	W	NA	W	W	W	W	N	W	N	W	W	W	W	N	W	W	W	W	N	W	W	N	N	N	W	W	W	N	W	W	N	W	N	W	N	W	N	W	W	W	W	W	N	N	N	W	W	N	N	W	N	W	W	W	W	N	N	N	NA	W	N	W	W	W	N	N	W	W	W	W	W	N	W	W	N	W	W	W	W	W	W	W	W	N	W	W	N	W	N	W	N	W	N	W	N	N	N	W	W	W	W	N	W	W	N	W	W	W	W	W	N	W	W	W	N	W	W	W	W	W	N	W	N	W	W	W	N	W	W	W	W	N	W	W	W	W	W	W	W	W	N	W	N	W	W	N	W	W	W	W	W	W	W	W	N	N	W
chr4p2188313	4	2188313	W	N	W	N	W	N	W	N	W	W	N	W	W	W	W	NA	W	W	W	W	N	W	N	W	W	W	W	N	W	W	W	W	N	W	W	N	N	N	W	W	W	N	W	W	N	W	N	W	N	W	N	W	W	W	W	W	N	N	N	W	W	N	N	W	N	W	W	W	W	N	N	N	NA	W	N	W	W	W	N	N	W	W	W	W	W	N	W	W	N	W	W	W	W	W	W	W	W	N	W	W	N	W	N	W	N	W	N	W	N	N	N	W	W	W	W	N	W	W	N	W	W	W	W	W	N	W	W	W	N	W	W	W	W	W	N	W	N	W	W	W	N	W	W	W	W	N	W	W	W	W	W	W	W	W	N	W	N	W	W	N	W	W	W	W	W	W	W	W	N	N	W
chr4p2193044	4	2193044	NA	NA	W	N	W	N	W	N	W	W	N	W	W	W	W	W	W	W	W	W	N	W	N	W	W	W	W	N	W	W	W	W	N	W	W	N	N	N	W	W	W	N	W	W	N	W	N	W	N	W	N	NA	W	W	W	W	N	N	N	W	W	N	N	W	N	W	W	W	W	N	N	N	W	W	N	W	W	W	N	NA	W	W	W	W	W	N	W	W	N	W	W	W	W	W	W	W	W	N	W	W	N	W	N	W	N	NA	N	W	N	NA	N	W	W	W	W	N	W	W	N	W	W	W	W	W	N	W	W	W	N	W	W	W	W	W	N	W	N	W	W	W	N	W	W	W	W	NA	NA	W	W	W	W	W	W	W	N	W	N	W	W	N	W	W	W	NA	W	W	W	W	N	N	W
chr4p2193055	4	2193055	NA	NA	W	N	W	N	W	N	W	W	N	W	W	W	W	NA	W	W	W	W	N	W	N	W	W	W	W	N	W	W	W	W	N	W	W	N	N	N	W	W	W	N	W	W	N	W	N	W	N	W	N	NA	W	W	W	W	N	N	N	W	W	N	N	W	N	W	W	W	W	N	N	N	W	W	N	W	W	W	N	NA	W	W	W	W	W	N	W	W	N	W	W	W	W	W	W	W	W	N	W	W	N	W	N	W	N	W	N	W	N	NA	N	W	W	W	W	N	W	W	N	W	W	W	W	W	N	W	W	W	N	W	W	W	W	W	N	W	N	W	W	W	N	W	W	W	W	NA	NA	W	W	W	W	W	W	W	N	W	N	W	W	N	W	W	W	NA	W	W	W	W	N	N	W
chr4p2193064	4	2193064	NA	NA	W	N	W	N	W	N	W	W	N	W	W	W	W	NA	W	W	W	W	N	W	N	W	W	W	W	N	W	W	W	W	N	W	W	N	N	N	W	W	W	N	W	W	N	W	N	W	N	W	N	NA	W	W	W	W	N	N	N	W	W	N	N	W	N	W	W	W	W	N	N	N	W	W	N	W	W	W	N	NA	W	W	W	W	W	N	W	W	N	W	W	W	W	W	W	W	W	N	W	W	N	W	N	W	N	W	N	W	N	NA	N	W	W	W	W	N	W	W	N	W	W	W	W	W	N	W	W	W	N	W	W	W	W	W	N	W	N	W	W	W	N	W	W	W	W	NA	NA	W	W	W	W	W	W	W	N	W	N	W	W	N	W	W	W	NA	W	W	W	W	N	N	W
chr4p2193088	4	2193088	NA	NA	W	N	W	N	W	N	W	W	N	W	W	W	W	W	W	W	W	W	N	W	N	W	W	W	W	N	W	W	W	W	N	W	W	N	N	N	W	W	W	N	W	W	N	W	N	W	N	W	N	NA	W	W	W	W	N	N	N	W	W	N	N	W	N	W	W	W	W	N	N	N	W	W	N	W	W	W	N	NA	W	W	W	W	W	N	W	W	N	W	W	W	W	W	W	W	W	N	W	W	N	W	N	W	N	W	N	W	N	NA	N	W	W	W	W	N	W	W	N	W	W	W	W	W	N	W	W	W	N	W	W	W	W	W	N	W	N	W	W	W	N	W	W	W	W	NA	NA	W	W	W	W	W	W	W	N	W	N	W	W	N	W	NA	W	NA	W	W	W	W	N	N	W
chr4p2199526	4	2199526	W	N	W	N	W	N	W	N	W	W	N	W	W	W	W	W	W	W	W	W	N	W	N	W	W	W	W	N	W	W	W	W	N	W	W	N	N	N	W	W	W	N	W	W	N	W	N	W	N	W	N	W	W	W	W	W	N	N	N	W	W	N	N	W	N	W	W	W	W	N	N	N	W	W	N	W	W	W	N	NA	W	W	W	W	W	N	W	W	N	W	W	W	W	W	W	W	W	N	W	W	N	W	N	W	N	W	N	W	N	N	N	W	W	W	W	N	W	W	N	W	W	W	W	W	N	W	W	W	N	W	W	W	W	W	N	W	N	W	W	W	N	W	W	W	W	N	W	W	W	W	W	W	W	W	N	W	N	W	W	N	W	W	W	NA	W	W	W	W	N	N	W
chr4p2199565	4	2199565	W	N	W	N	W	N	W	N	W	W	N	W	W	W	W	W	W	W	W	W	N	W	N	W	W	W	W	N	W	W	W	W	N	W	W	N	N	N	W	W	W	N	W	W	N	W	N	W	N	W	N	W	W	W	W	W	N	N	N	W	W	N	N	W	N	W	W	W	W	N	N	N	W	W	N	W	W	W	N	NA	W	W	W	W	W	N	W	W	N	W	W	W	W	W	W	W	W	N	W	W	N	W	N	W	N	W	N	W	N	N	N	W	W	W	W	N	W	W	N	W	W	W	W	W	N	W	W	W	N	W	W	W	W	W	N	W	N	W	W	W	N	W	W	W	W	N	W	W	W	W	W	W	W	W	N	W	N	W	W	N	W	W	W	NA	W	W	W	W	N	N	W
chr4p2199592	4	2199592	W	N	W	N	W	N	W	N	W	W	N	W	W	W	W	W	W	W	W	W	N	W	N	W	W	W	W	N	W	W	W	W	N	W	W	N	N	N	W	W	W	N	W	W	N	W	N	W	N	W	N	W	W	W	W	W	N	N	N	W	W	N	N	W	N	W	W	W	W	N	N	N	W	W	N	W	W	W	N	NA	W	W	W	W	W	N	W	W	N	W	W	W	W	W	W	W	W	N	W	W	N	W	N	W	N	W	N	W	N	N	N	W	W	W	W	N	W	W	N	W	W	W	W	W	N	W	W	W	N	W	W	W	W	W	N	W	N	W	W	W	N	W	W	W	W	N	W	W	W	W	W	W	W	W	N	W	N	W	W	N	W	W	W	NA	W	W	W	W	N	N	W
chr4p2199718	4	2199718	NA	N	W	N	W	N	W	N	W	W	N	W	W	W	W	NA	W	W	W	W	N	W	N	W	W	W	W	N	W	W	W	W	N	W	W	N	N	N	W	W	W	N	W	W	N	W	N	W	N	W	N	W	W	W	W	W	N	N	N	W	W	N	N	W	N	W	W	W	W	N	N	N	W	W	N	W	W	W	N	NA	W	W	W	W	W	N	W	W	N	W	W	W	W	W	W	W	W	N	W	W	N	W	N	W	N	NA	N	W	N	N	N	W	W	W	W	N	W	W	N	W	W	W	W	W	N	W	W	W	N	W	W	W	W	W	N	W	N	W	W	W	N	W	W	W	W	N	W	W	W	W	W	W	W	W	N	W	N	W	W	N	W	W	W	NA	W	W	W	W	N	N	W
chr4p2201684	4	2201684	NA	NA	W	N	W	N	W	N	W	W	N	W	W	W	W	W	W	NA	W	W	N	W	N	W	W	W	W	N	W	W	W	W	N	W	W	N	N	N	W	W	W	N	W	W	N	W	N	W	N	W	N	W	W	W	W	W	N	N	N	W	W	N	N	W	N	W	W	W	W	N	N	N	W	W	N	W	W	W	N	NA	W	W	W	W	W	N	W	W	N	W	W	W	W	W	W	W	W	N	W	W	NA	W	N	W	N	NA	N	W	N	NA	N	W	W	W	W	NA	W	W	N	W	W	W	NA	W	NA	W	W	W	N	W	W	W	W	W	N	W	N	W	W	W	N	W	W	W	W	NA	NA	NA	W	W	W	W	W	NA	NA	W	N	W	W	N	W	W	W	NA	W	W	W	W	N	N	W
chr4p2201713	4	2201713	NA	NA	W	N	W	N	W	N	W	W	N	W	W	W	W	W	W	NA	W	W	N	W	N	W	W	W	W	N	W	W	W	W	N	W	W	N	N	N	W	W	W	N	W	W	N	W	N	W	N	W	N	W	W	W	W	W	N	N	N	W	W	N	N	NA	N	W	W	W	W	N	N	N	W	W	N	W	W	W	N	NA	W	W	W	W	W	N	W	W	N	W	W	W	W	W	W	W	W	N	W	W	NA	W	N	W	N	NA	N	W	N	N	N	W	W	W	W	NA	W	W	N	W	W	W	NA	W	N	W	W	W	N	W	W	W	W	W	N	W	N	W	W	W	N	W	W	W	W	NA	NA	NA	W	W	W	W	W	NA	NA	W	N	W	W	N	W	W	W	NA	W	W	W	W	N	N	W
chr4p2201719	4	2201719	NA	NA	W	N	W	N	W	N	W	W	N	W	W	W	W	W	W	NA	W	W	N	W	N	W	W	W	W	N	W	W	W	W	N	W	W	N	N	N	W	W	W	N	W	W	N	W	N	W	N	W	N	W	W	W	W	W	N	N	N	W	W	N	N	NA	N	W	W	W	W	N	N	N	W	W	N	W	W	W	N	NA	W	W	W	W	W	N	W	W	N	W	W	W	W	W	W	W	W	N	W	W	NA	W	N	W	N	NA	N	W	N	N	N	W	W	W	W	NA	W	W	N	W	W	W	NA	W	NA	W	W	W	N	W	W	W	W	W	N	W	N	W	W	W	N	W	W	W	W	NA	NA	NA	W	W	W	W	W	NA	NA	W	N	W	W	N	W	W	W	NA	W	W	W	W	N	N	W
chr4p2201731	4	2201731	NA	NA	W	N	W	N	W	N	W	W	N	W	W	W	W	W	W	NA	W	W	N	W	N	W	W	W	W	N	W	W	W	W	N	W	W	N	N	N	W	W	W	N	W	W	N	W	N	W	N	W	N	W	W	W	W	W	N	N	N	W	W	N	N	W	N	W	W	W	W	N	N	N	W	W	N	W	W	W	N	NA	W	W	W	W	W	N	W	W	N	W	W	W	W	W	W	W	W	N	W	W	NA	W	N	W	N	NA	N	W	N	N	N	W	W	W	W	NA	W	W	N	W	W	W	NA	W	NA	W	W	W	N	W	W	W	W	W	N	W	N	W	W	W	N	W	W	W	W	NA	NA	NA	W	W	W	W	W	NA	NA	W	N	W	W	N	W	W	W	NA	W	W	W	W	N	N	W
chr4p2202204	4	2202204	W	N	W	N	W	N	W	N	W	W	N	W	W	W	W	NA	W	W	W	W	N	W	N	W	W	W	W	N	W	W	W	W	N	W	W	N	N	N	W	W	W	N	W	W	N	W	N	W	N	W	N	W	W	W	W	W	N	N	N	W	W	N	N	W	N	W	W	W	W	N	N	N	W	W	N	W	W	W	N	NA	W	W	W	W	W	N	W	W	N	W	W	W	W	W	W	W	W	NA	W	W	N	W	N	W	N	W	N	W	NA	N	N	W	W	W	W	N	W	W	N	W	W	W	W	W	N	W	W	W	N	W	W	W	W	W	N	W	N	W	W	W	N	W	W	W	W	N	W	W	W	W	W	W	W	W	N	W	N	W	W	N	W	W	W	NA	W	W	W	W	N	N	W
chr4p2210420	4	2210420	W	N	W	N	W	N	W	N	W	W	N	W	W	W	W	W	W	W	W	W	N	W	N	W	W	W	W	N	W	W	W	W	N	W	W	N	N	N	W	W	W	N	W	W	N	W	N	W	N	W	N	W	W	W	W	W	N	N	N	W	W	N	N	W	N	W	N	W	W	N	N	N	W	W	N	W	W	W	N	NA	W	W	W	W	W	N	W	W	N	W	W	W	W	W	W	W	W	NA	W	W	N	W	N	W	N	W	N	W	N	N	N	W	W	W	W	N	W	W	N	W	W	W	W	W	N	W	W	W	N	W	W	W	W	W	N	W	N	W	W	W	N	W	W	W	W	N	W	W	W	W	W	W	W	W	N	W	N	W	W	N	W	W	W	NA	W	W	W	W	N	N	W
chr4p2210843	4	2210843	NA	N	W	N	W	N	W	N	W	W	N	W	W	W	W	W	W	W	W	W	N	W	N	W	W	W	W	N	W	W	W	W	N	W	W	N	N	N	W	W	W	N	W	W	N	W	N	W	N	W	N	NA	W	W	W	W	N	N	N	W	W	N	NA	W	N	W	NA	W	W	N	N	N	W	W	N	W	W	W	N	NA	W	W	W	W	W	N	W	W	N	W	W	W	W	W	W	W	W	NA	W	W	NA	W	N	W	N	W	N	W	NA	NA	N	W	W	W	W	N	W	W	N	W	W	W	W	W	N	W	W	W	N	W	W	W	W	W	N	W	N	W	W	W	N	W	W	W	W	NA	NA	W	NA	W	W	NA	W	W	N	W	N	W	W	N	W	NA	NA	NA	W	W	W	W	N	N	W
chr4p2210906	4	2210906	NA	N	W	N	W	N	W	N	W	W	N	W	W	W	W	W	W	W	W	W	N	W	N	W	W	W	W	N	W	W	W	W	N	W	W	N	N	N	W	W	W	N	W	W	N	W	N	W	N	W	N	NA	W	W	W	W	N	N	N	W	W	N	NA	W	N	W	NA	W	W	N	N	N	W	W	N	W	W	W	N	NA	W	W	W	W	W	N	W	W	N	W	W	W	W	W	W	W	W	NA	W	W	NA	W	N	W	N	W	N	W	NA	NA	N	W	W	W	W	N	W	W	N	W	W	W	W	W	N	W	W	W	N	W	W	W	W	W	N	W	N	W	W	W	N	W	W	W	W	NA	NA	W	NA	W	W	NA	W	W	N	W	N	W	W	N	W	NA	NA	NA	W	W	W	W	N	N	W
chr4p2217283	4	2217283	W	N	W	N	W	N	W	N	W	W	N	W	W	W	W	NA	W	W	W	W	N	W	N	W	W	W	W	N	W	W	W	W	N	W	W	N	N	N	W	W	W	N	W	W	N	W	N	W	N	W	N	W	W	W	W	W	N	N	N	W	W	N	N	W	N	W	N	W	W	N	N	N	W	W	N	W	W	W	N	N	W	W	W	W	W	N	W	W	N	W	W	W	W	W	W	W	W	N	W	W	N	W	N	W	N	W	N	W	N	N	N	W	W	W	W	N	W	W	N	W	W	W	W	W	N	W	W	W	N	W	W	W	W	W	N	W	N	W	W	W	N	W	W	W	W	N	W	W	W	W	W	W	W	W	N	W	N	W	W	N	W	W	W	NA	W	W	W	W	N	N	W
chr4p2217292	4	2217292	W	N	W	N	W	N	W	N	W	W	N	W	W	W	W	NA	W	W	W	W	N	W	N	W	W	W	W	N	W	W	W	W	N	W	W	N	N	N	W	W	W	N	W	W	N	W	N	W	N	W	N	W	W	W	W	W	N	N	N	W	W	N	N	W	N	W	N	W	W	N	N	N	W	W	N	W	W	W	N	N	W	W	W	W	W	N	W	W	N	W	W	W	W	W	W	W	W	N	W	W	N	W	N	W	N	W	N	W	N	N	N	W	W	W	W	N	W	W	N	W	W	W	W	W	N	W	W	W	N	W	W	W	W	W	N	W	N	W	W	W	N	W	W	W	W	N	W	W	W	W	W	W	W	W	N	W	N	W	W	N	W	W	W	NA	W	W	W	W	N	N	W
chr4p2229484	4	2229484	W	N	W	N	W	N	W	N	W	W	N	W	W	W	W	NA	W	W	W	W	N	W	N	W	W	W	W	N	W	W	W	W	N	W	W	N	N	N	W	W	W	N	W	W	N	W	N	W	N	W	N	W	W	W	W	W	NA	N	N	W	W	N	N	W	N	W	N	W	W	N	N	N	W	W	N	W	W	W	N	N	W	W	W	W	W	N	W	W	N	W	W	W	W	W	W	W	W	N	W	W	N	W	N	W	N	W	N	W	N	N	N	W	W	W	W	N	W	W	N	W	W	W	W	W	N	W	W	W	N	W	W	W	W	W	N	W	N	W	W	W	N	W	W	W	W	N	W	W	W	W	W	W	W	W	N	W	N	W	W	N	W	W	W	NA	W	W	W	W	N	N	W
chr4p2235194	4	2235194	W	N	W	N	W	N	W	N	W	W	N	W	W	W	W	W	W	W	W	W	N	W	N	W	W	W	W	N	W	W	W	W	N	W	W	N	N	N	W	W	W	N	W	W	N	W	N	W	N	W	N	W	W	W	W	W	N	N	N	W	W	N	N	W	N	W	N	W	W	N	N	N	W	W	N	W	W	W	N	NA	W	W	W	W	W	N	W	W	N	W	W	W	W	W	W	W	W	N	W	W	N	W	N	W	N	W	N	W	N	N	N	W	W	W	W	N	W	W	N	W	W	W	W	W	N	W	W	W	N	W	W	W	W	W	N	W	N	W	W	W	N	W	W	W	W	NA	W	W	NA	W	W	W	W	W	N	W	N	W	W	N	W	W	W	NA	W	W	W	W	N	N	W
chr4p2264605	4	2264605	W	N	W	N	W	N	W	N	W	W	N	W	W	W	W	W	W	W	W	W	N	W	N	W	W	W	W	N	W	W	W	W	N	W	W	N	N	N	W	W	W	N	W	W	N	W	N	W	N	W	N	W	W	W	W	W	N	N	N	W	W	N	N	W	N	W	N	W	W	N	N	N	W	W	N	W	W	W	N	N	W	W	W	W	W	N	W	W	N	W	W	W	W	W	W	W	W	N	W	W	N	W	N	W	N	W	N	W	N	N	N	W	W	W	W	NA	W	W	W	W	W	W	W	W	N	W	W	W	N	W	W	W	W	W	N	W	N	W	W	W	N	W	W	W	W	N	W	W	W	W	W	W	W	W	N	W	N	W	W	N	W	W	W	NA	W	W	W	W	N	N	W
chr4p2291376	4	2291376	W	N	W	N	W	N	W	N	W	W	N	W	W	W	W	W	W	W	W	W	N	W	N	W	W	W	W	N	W	W	W	W	N	W	W	N	N	N	W	W	W	N	W	W	N	W	N	W	N	W	N	W	W	W	W	W	N	N	N	W	W	N	N	W	W	W	N	W	W	N	N	N	W	W	N	W	W	W	N	NA	W	W	W	W	W	N	W	W	N	W	W	W	W	W	W	W	W	N	W	W	N	W	N	W	N	W	N	W	W	N	N	W	W	W	W	N	W	W	W	W	W	W	W	W	N	W	W	W	N	W	W	W	W	W	N	W	N	W	W	W	N	W	W	W	W	NA	W	W	W	W	W	W	W	W	N	W	N	W	W	W	W	W	W	NA	W	W	W	W	N	N	W
chr4p2338255	4	2338255	NA	N	W	N	W	N	W	N	W	W	N	W	W	W	W	W	W	W	W	W	N	W	N	W	W	W	W	N	W	W	W	W	N	W	W	N	N	N	W	W	W	N	W	W	N	W	N	W	N	W	N	W	W	W	W	W	N	N	N	W	W	N	N	N	W	W	N	W	W	N	N	N	W	W	N	W	W	W	N	NA	W	W	W	W	W	N	W	W	W	W	W	W	W	W	W	W	W	NA	W	W	N	W	N	W	N	W	N	W	NA	N	N	W	W	W	W	N	W	W	W	W	W	W	W	W	N	W	W	W	N	W	W	W	W	W	N	W	N	W	W	W	N	W	W	W	W	NA	W	W	W	W	W	W	W	W	N	W	N	W	W	W	W	W	W	NA	W	W	W	W	N	N	W
chr4p2338330	4	2338330	NA	NA	W	N	W	N	W	N	NA	W	N	W	W	W	W	W	W	W	W	W	N	W	N	W	W	W	W	N	W	W	W	W	N	W	W	N	N	N	W	W	W	N	W	W	N	W	N	W	N	NA	N	W	W	W	W	W	N	N	N	W	W	N	N	N	W	W	N	W	W	N	N	N	W	W	N	W	W	W	N	NA	W	W	W	W	W	N	W	W	W	W	W	W	W	W	W	W	W	NA	W	W	N	W	NA	W	N	W	N	W	NA	NA	N	W	W	W	W	N	W	W	W	W	W	W	W	W	N	W	W	W	N	W	W	W	W	W	N	W	N	W	W	W	N	W	W	W	W	NA	W	W	NA	W	W	W	W	W	N	W	N	W	W	W	W	W	W	NA	W	W	W	W	N	N	W
chr4p2342246	4	2342246	NA	N	W	N	W	N	W	N	W	W	N	W	W	W	W	W	W	W	W	W	N	W	N	NA	W	W	W	N	W	W	W	W	N	W	W	N	N	N	W	W	W	N	W	W	N	W	N	W	N	W	N	W	W	W	W	W	N	N	N	W	W	N	N	N	W	W	N	W	W	N	N	N	W	W	N	W	W	W	N	NA	W	W	W	W	W	N	W	W	W	W	W	W	W	W	W	W	W	NA	W	W	NA	W	N	W	N	W	N	NA	W	N	N	W	W	W	W	N	W	W	W	W	W	W	W	W	N	W	W	W	N	W	W	W	W	W	N	W	N	W	W	W	N	W	W	W	W	NA	NA	W	W	W	W	W	W	W	N	W	N	W	W	W	W	W	W	NA	W	W	W	W	N	N	W
chr4p2342282	4	2342282	NA	N	W	N	W	N	W	N	W	W	N	W	W	W	W	W	W	W	W	W	N	W	N	NA	W	W	W	N	W	W	W	W	N	W	W	N	N	N	W	W	W	N	W	W	N	W	N	W	N	W	N	W	W	W	W	W	N	N	N	W	W	N	N	N	W	W	N	W	W	N	N	N	W	W	N	W	W	W	N	NA	W	W	W	W	W	N	W	W	W	W	W	W	W	W	W	W	W	NA	W	W	NA	W	N	W	N	W	N	NA	W	N	N	NA	W	W	W	N	W	W	W	W	W	W	W	W	N	W	W	W	N	W	W	W	W	W	N	W	N	W	W	W	N	W	W	W	W	NA	NA	W	NA	W	W	W	W	W	N	W	N	W	W	W	W	W	W	NA	W	W	W	W	N	N	W
chr4p2342637	4	2342637	W	N	W	N	W	N	W	N	W	W	N	W	W	W	W	W	W	W	W	W	N	W	N	W	W	W	W	N	W	W	W	W	N	W	W	N	N	N	W	W	W	N	W	W	N	W	N	W	N	W	N	W	W	W	W	W	NA	N	N	W	W	N	N	N	W	W	N	W	W	N	N	N	W	W	N	W	W	W	N	N	W	W	W	W	W	N	W	W	W	W	W	W	W	W	W	W	W	N	W	W	N	W	N	W	N	W	N	W	NA	N	N	W	W	W	W	N	W	W	W	W	W	W	W	W	N	W	W	W	N	W	W	W	W	W	N	W	N	W	W	W	N	W	W	W	W	N	W	W	W	W	W	W	W	W	N	W	N	W	W	W	W	W	W	NA	W	W	W	W	N	N	W
chr4p2363434	4	2363434	NA	N	W	N	W	N	W	N	W	W	N	W	W	W	W	W	W	W	W	W	N	W	N	W	W	W	W	N	W	W	W	W	N	W	W	N	N	N	W	W	W	N	W	W	N	W	N	W	N	W	N	W	W	W	W	W	N	N	N	W	W	N	N	N	W	W	N	W	W	N	N	N	W	W	N	W	W	W	N	NA	W	W	W	W	W	N	W	W	W	W	W	W	W	W	W	W	W	N	W	W	N	W	N	W	N	W	N	W	W	N	N	W	W	W	W	N	W	W	W	W	W	W	W	W	N	W	W	W	N	W	W	W	W	W	N	W	N	W	W	W	N	W	W	W	W	N	W	W	NA	W	W	W	W	W	N	W	N	W	W	W	W	W	W	NA	W	W	W	W	N	N	W
chr4p2371393	4	2371393	W	N	W	N	W	N	W	N	W	W	N	W	W	W	W	W	W	W	W	W	N	W	N	W	W	W	W	N	W	W	W	W	N	W	W	N	N	N	W	W	W	N	W	W	N	W	N	W	N	W	N	W	W	W	W	W	N	N	N	W	W	N	N	N	W	W	N	W	W	N	N	N	W	W	N	W	W	W	N	NA	W	W	W	W	W	N	W	W	W	W	W	W	W	W	W	W	W	N	W	W	N	W	N	W	N	W	N	W	W	N	N	W	W	W	W	N	W	W	W	W	W	W	W	W	N	W	W	W	N	W	W	W	W	W	N	W	N	W	W	W	N	W	W	W	W	N	W	W	W	W	W	W	W	W	N	W	N	W	W	W	W	W	W	NA	W	W	W	W	N	N	W
chr4p2371469	4	2371469	W	N	W	N	W	N	W	N	W	W	N	W	W	W	W	W	W	W	W	W	N	W	N	W	W	W	W	N	W	W	W	W	N	W	W	N	N	N	W	W	W	N	W	W	N	W	N	W	N	W	N	W	W	W	W	W	N	N	N	W	W	N	N	N	W	W	N	W	W	N	N	N	W	W	N	W	W	W	N	NA	W	W	W	W	W	N	W	W	W	W	W	W	W	W	W	W	W	N	W	W	N	W	N	W	N	W	N	W	W	N	N	W	W	W	W	N	W	W	W	W	W	W	W	W	N	W	W	W	N	W	W	W	W	W	N	W	N	W	W	W	N	W	W	W	W	N	W	W	W	W	W	W	W	W	N	W	N	W	W	W	W	W	W	NA	W	W	W	W	N	N	W
chr4p2375425	4	2375425	W	N	W	N	W	N	W	N	W	W	N	W	W	W	W	W	W	W	W	W	N	W	N	W	W	W	W	N	W	W	W	W	N	W	W	N	N	N	W	W	W	N	W	W	N	W	N	W	N	W	N	W	W	W	W	W	N	N	N	W	W	N	N	N	W	W	N	W	W	N	N	N	W	W	N	W	W	W	N	N	W	W	W	W	W	N	W	W	W	W	W	W	W	W	W	W	W	N	W	W	N	W	N	W	N	W	N	W	W	N	N	W	W	W	W	N	W	W	W	W	W	W	W	W	N	W	W	W	N	W	W	W	W	W	N	W	N	W	W	W	N	W	W	W	W	N	W	W	W	W	W	W	W	W	N	W	N	W	W	W	W	W	W	NA	W	W	W	W	N	N	W
chr4p2385416	4	2385416	W	NA	W	N	W	W	W	N	W	W	N	W	W	W	W	W	W	W	W	W	N	W	N	W	W	W	W	N	W	W	W	W	N	W	W	N	N	N	W	W	W	N	W	W	N	W	N	W	N	W	NA	W	W	W	W	W	N	N	N	W	W	N	N	N	W	W	N	W	W	N	W	N	W	W	N	W	W	W	N	NA	W	W	W	W	W	W	W	W	W	W	W	W	W	W	W	W	W	NA	W	W	N	W	N	W	N	W	N	W	W	N	N	W	W	W	W	N	W	W	W	W	W	W	W	W	N	W	W	W	N	W	W	W	W	W	N	W	N	NA	W	W	N	W	W	W	W	N	W	W	W	W	W	W	W	W	N	W	N	W	W	W	W	W	NA	NA	W	W	W	W	N	N	W
chr4p2391860	4	2391860	W	N	W	N	W	W	W	N	W	W	N	W	W	W	W	W	W	W	W	W	N	W	N	W	W	W	W	N	W	W	W	W	N	W	W	N	N	N	W	W	W	N	W	W	N	W	N	W	N	W	N	W	W	W	W	W	N	N	N	W	W	N	N	N	W	W	N	W	W	N	W	N	W	W	N	W	W	W	N	NA	W	W	W	W	W	W	W	W	W	W	W	W	W	W	W	W	W	N	W	W	N	W	N	W	N	W	N	W	W	N	N	W	W	W	W	N	W	W	W	W	W	W	W	W	N	W	W	W	N	W	W	W	W	W	N	W	N	W	W	W	N	W	W	W	W	N	W	W	W	W	W	W	W	W	N	W	N	W	W	W	W	W	W	NA	W	W	W	W	N	N	W
chr4p2392051	4	2392051	NA	N	W	N	W	W	W	N	W	W	N	W	W	W	W	W	W	W	W	W	N	W	N	W	W	W	W	N	W	W	W	W	N	W	W	N	N	N	W	W	W	N	W	W	N	W	N	W	N	W	N	W	W	W	W	W	N	N	N	W	W	NA	N	N	W	W	N	W	W	N	W	N	W	W	N	W	W	W	N	NA	W	W	W	W	W	W	W	W	W	W	W	W	W	W	W	W	W	N	W	W	N	W	N	W	N	W	N	W	NA	N	N	W	W	W	W	N	W	W	W	W	W	W	W	W	N	W	W	W	N	W	W	W	W	W	N	W	N	W	W	W	N	W	W	W	W	N	W	W	W	W	W	W	W	W	N	W	N	W	W	W	W	W	W	NA	W	W	W	W	N	N	W
chr4p2392052	4	2392052	NA	N	W	N	W	W	W	N	W	W	N	W	W	W	W	W	W	W	W	W	N	W	N	W	W	W	W	N	W	W	W	W	N	W	W	N	N	N	W	W	W	N	W	W	N	W	N	W	N	W	N	W	W	W	W	W	N	N	N	W	W	NA	N	N	W	W	N	W	W	N	W	N	W	W	N	W	W	W	N	NA	W	W	W	W	W	W	W	W	W	W	W	W	W	W	W	W	W	N	W	W	N	W	N	W	N	W	N	W	NA	N	N	W	W	W	W	N	W	W	W	W	W	W	W	W	N	W	W	W	N	W	W	W	W	W	N	W	N	W	W	W	N	W	W	W	W	N	W	W	W	W	W	W	W	W	N	W	N	W	W	W	W	W	W	NA	W	W	W	W	N	N	W
chr4p2392065	4	2392065	NA	N	W	N	W	W	W	N	W	W	N	W	W	W	W	W	W	W	W	W	N	W	N	W	W	W	W	N	W	W	W	W	N	W	W	N	N	N	W	W	W	N	W	W	N	W	N	W	N	W	N	W	W	W	W	W	N	N	N	W	W	NA	N	N	W	W	N	W	W	N	W	N	W	W	N	W	W	W	N	NA	W	W	W	W	W	W	W	W	W	W	W	W	W	W	W	W	W	N	W	W	N	W	N	W	N	W	N	W	NA	N	N	W	W	W	W	N	W	W	W	W	W	W	W	W	N	W	W	W	N	W	W	W	W	W	N	W	N	W	W	W	N	W	W	W	W	N	W	W	W	W	W	W	W	W	N	W	N	W	W	W	W	W	W	NA	W	W	W	W	N	N	W
chr4p2392069	4	2392069	NA	N	W	N	W	W	W	N	W	W	N	W	W	W	W	W	W	W	W	W	N	W	N	W	W	W	W	N	W	W	W	W	N	W	W	N	N	N	W	W	W	N	W	W	N	W	N	W	N	W	N	W	W	W	W	W	N	N	N	W	W	NA	N	N	W	W	N	W	W	N	W	N	W	W	N	W	W	W	N	NA	W	W	W	W	W	W	W	W	W	W	W	W	W	W	W	W	W	N	W	W	N	W	N	W	N	W	N	W	NA	N	N	W	W	W	W	N	W	W	W	W	W	W	W	W	N	W	W	W	N	W	W	W	W	W	N	W	N	W	W	W	N	W	W	W	W	N	W	W	W	W	W	W	W	W	N	W	N	W	W	W	W	W	W	NA	W	W	W	W	N	N	W
chr4p2392077	4	2392077	NA	N	W	N	W	W	W	N	W	W	N	W	W	W	W	W	W	W	W	W	N	W	N	W	W	W	W	N	W	W	W	W	N	W	W	N	N	N	W	W	W	N	W	W	N	W	N	W	N	W	N	W	W	W	W	W	N	N	N	W	W	NA	N	N	W	W	N	W	W	N	W	N	W	W	N	W	W	W	N	NA	W	W	W	W	W	W	W	W	W	W	W	W	W	W	W	W	W	N	W	W	N	W	N	W	N	W	N	W	NA	N	N	W	W	W	W	N	W	W	W	W	W	W	W	W	N	W	W	W	N	W	W	W	W	W	N	W	N	W	W	W	N	W	W	W	W	N	W	W	W	W	W	W	W	W	N	W	N	W	W	W	W	W	W	NA	W	W	W	W	N	N	W
chr4p2392211	4	2392211	NA	N	W	N	W	W	W	N	W	W	N	W	W	W	W	W	W	W	W	W	N	W	N	W	W	W	W	N	W	W	W	W	N	W	W	N	N	N	W	W	W	N	W	W	N	W	N	W	N	W	N	W	W	W	W	W	N	N	N	W	W	N	N	N	W	W	N	W	W	N	W	N	W	W	N	W	W	W	N	NA	W	W	W	W	W	W	W	W	W	W	W	W	W	W	W	W	W	NA	W	W	NA	W	N	W	N	W	N	W	NA	N	N	W	W	W	W	N	W	W	W	W	W	W	W	W	N	W	W	W	N	W	W	W	W	W	N	W	N	W	W	W	N	W	W	W	W	NA	W	W	NA	W	W	W	W	W	N	W	N	W	W	W	W	W	W	NA	W	W	W	W	N	N	W
chr4p2451361	4	2451361	NA	N	W	N	W	W	W	N	W	W	N	W	W	W	W	W	W	W	W	W	N	W	N	W	W	W	W	N	W	W	W	W	N	W	W	W	N	N	W	W	W	N	N	W	N	W	W	W	W	W	N	W	W	W	W	W	N	N	N	W	W	N	N	N	W	W	N	W	W	N	W	N	W	W	W	W	W	W	N	NA	W	W	W	W	W	W	W	W	W	W	W	W	W	W	W	W	W	NA	W	W	N	W	N	W	N	W	N	W	W	N	N	W	W	W	W	N	W	W	W	W	W	W	W	W	W	W	W	W	N	W	W	W	W	W	N	W	W	W	W	W	N	W	W	W	W	NA	W	W	W	W	W	W	W	W	N	W	N	W	W	W	W	W	W	NA	W	W	W	W	W	N	N
chr4p2498074	4	2498074	NA	NA	W	N	W	W	N	N	W	W	N	W	W	W	W	W	W	W	W	W	N	W	N	W	W	W	W	N	W	W	W	W	N	W	W	W	N	N	W	W	W	N	N	W	N	W	W	W	W	W	N	W	W	W	W	W	N	N	N	W	W	N	N	N	W	W	N	W	W	N	W	N	W	W	W	W	W	W	N	NA	W	W	W	W	W	W	W	W	W	W	W	W	W	W	W	W	W	NA	W	W	NA	W	N	NA	N	NA	N	NA	W	NA	N	W	W	W	W	N	W	W	W	W	W	W	NA	W	W	W	W	W	N	NA	W	W	W	W	N	W	W	W	W	W	N	W	W	W	W	NA	NA	W	NA	W	W	NA	W	W	N	W	N	W	W	W	W	W	W	NA	W	W	W	W	W	N	N
chr4p2498098	4	2498098	NA	NA	W	N	W	W	N	N	W	W	N	W	W	W	W	W	W	W	W	W	N	W	N	W	W	W	W	N	W	W	W	W	N	W	W	W	N	N	W	W	W	N	N	W	N	W	W	W	W	W	N	W	W	W	W	W	N	N	N	W	W	N	N	N	W	W	N	W	W	N	W	N	W	W	W	W	W	W	N	NA	W	W	W	W	W	W	W	W	W	W	W	W	W	W	W	W	W	NA	W	W	NA	W	N	W	N	NA	N	NA	W	NA	N	W	W	W	W	N	W	W	W	W	W	W	NA	W	W	W	W	W	N	NA	W	W	W	W	N	W	W	W	W	W	N	W	W	W	W	NA	NA	W	NA	W	W	NA	W	W	N	W	N	W	W	W	W	W	W	NA	W	W	W	W	W	N	N
chr4p2540379	4	2540379	NA	NA	W	N	W	W	N	N	NA	W	N	W	NA	W	W	W	W	W	W	W	N	W	N	W	W	W	W	N	W	W	W	W	N	W	W	W	N	N	W	W	W	N	N	W	N	NA	W	W	W	W	NA	W	NA	W	W	W	N	NA	N	W	W	NA	N	N	W	W	NA	W	W	N	W	N	W	W	W	W	W	W	N	NA	W	W	W	W	W	W	W	NA	W	W	W	W	W	W	W	W	W	NA	W	W	NA	W	NA	W	N	W	N	W	W	NA	N	NA	W	W	W	N	W	W	W	W	W	W	W	W	W	W	W	W	N	W	W	W	W	W	N	W	W	W	W	W	N	W	W	W	W	NA	W	NA	NA	W	W	W	W	W	N	W	N	W	W	W	W	W	W	NA	NA	W	W	W	W	N	N
chr4p2540393	4	2540393	NA	NA	W	N	W	W	N	N	NA	W	N	W	NA	W	W	W	W	W	W	W	N	W	N	W	W	W	W	N	W	W	W	W	N	W	W	W	N	N	W	W	W	N	N	W	N	NA	W	W	W	W	NA	W	NA	W	W	W	N	NA	N	W	W	NA	N	N	W	W	NA	W	W	N	W	N	W	W	W	W	W	W	N	NA	W	W	W	W	W	W	W	NA	W	W	W	W	W	W	W	W	W	NA	W	W	NA	W	NA	W	N	W	N	W	W	NA	N	NA	W	W	W	N	W	W	W	W	W	W	W	W	W	W	W	W	N	W	W	W	W	W	N	W	W	W	W	W	N	W	W	W	W	NA	W	NA	NA	W	W	W	W	W	N	W	N	W	W	W	W	W	W	NA	NA	W	W	W	W	NA	N
chr4p2540417	4	2540417	NA	NA	W	N	W	W	N	N	NA	W	N	W	NA	W	W	W	W	W	W	W	N	W	N	W	W	W	W	N	W	W	W	W	N	W	W	W	N	N	W	W	W	N	N	W	N	NA	W	W	W	W	NA	W	NA	W	W	W	N	NA	N	W	W	NA	N	N	W	W	NA	W	W	N	W	N	W	W	W	W	W	W	N	NA	W	W	W	W	W	W	W	NA	W	W	W	W	W	W	W	W	W	NA	W	W	NA	W	NA	W	N	W	N	W	W	NA	N	NA	W	W	W	N	W	W	W	W	W	W	W	W	W	W	W	W	N	W	W	W	W	W	N	W	W	W	W	W	N	W	W	W	W	NA	W	NA	NA	W	W	W	W	W	N	W	N	W	W	W	W	W	W	NA	NA	W	W	W	W	N	N
chr4p2540436	4	2540436	NA	NA	W	N	W	W	N	N	NA	W	N	W	NA	W	W	W	W	W	W	W	N	W	N	W	W	W	W	N	W	W	W	W	N	W	W	W	N	N	W	W	W	N	N	W	N	NA	W	W	W	W	NA	W	NA	W	W	W	N	NA	N	W	W	NA	N	N	W	W	NA	W	W	N	W	N	W	W	W	W	W	W	N	NA	W	W	W	W	W	W	W	NA	W	W	W	W	W	W	W	W	W	NA	W	W	NA	W	NA	W	N	W	N	W	W	NA	N	NA	W	W	W	N	W	W	W	W	W	W	W	W	W	W	W	W	N	W	W	W	W	W	N	W	W	W	W	W	N	W	W	W	W	NA	W	NA	NA	W	W	W	W	W	N	W	N	W	W	W	W	W	W	NA	NA	W	W	W	W	N	N
chr4p2624918	4	2624918	NA	NA	W	N	N	W	N	N	W	W	N	N	W	W	W	W	W	W	W	W	N	W	N	W	W	W	N	N	W	W	W	W	N	W	W	W	N	N	W	W	W	N	N	W	N	W	W	W	W	W	W	W	NA	W	W	W	W	N	N	W	W	N	N	N	W	W	N	W	W	N	W	N	W	W	W	W	W	W	N	NA	W	W	W	W	W	W	W	W	W	N	W	W	W	W	N	W	W	N	W	W	NA	W	N	W	N	W	N	W	W	NA	N	W	W	W	W	N	W	W	W	W	W	W	W	W	W	W	W	W	W	W	W	W	W	W	N	W	W	W	W	W	N	W	W	W	W	N	W	W	W	W	W	W	W	W	N	W	W	W	W	W	W	W	W	NA	W	W	W	W	W	N	N
chr4p2637618	4	2637618	NA	N	W	N	N	W	N	N	W	W	N	N	W	W	W	W	W	W	W	W	N	W	N	W	W	W	N	N	W	W	W	W	N	W	W	W	N	N	W	W	W	N	N	W	N	W	W	W	W	W	W	W	W	W	W	W	W	N	N	W	W	N	N	N	W	W	N	W	W	N	W	N	W	W	W	W	W	W	N	NA	W	W	W	W	W	W	W	W	W	N	W	W	W	W	N	W	W	NA	W	W	N	W	N	W	N	W	N	W	W	N	N	W	W	W	W	N	W	W	W	W	W	W	W	W	W	W	W	W	W	W	W	W	W	W	N	W	W	W	W	W	N	W	W	W	W	N	W	W	W	W	W	W	W	W	N	W	N	W	W	W	W	W	W	NA	W	W	W	W	W	N	N
chr4p2642037	4	2642037	NA	NA	W	N	N	W	N	N	W	W	N	N	W	W	W	W	W	W	W	W	N	W	N	W	W	W	N	N	W	W	W	W	N	W	W	W	N	N	W	W	W	N	N	W	N	W	W	W	W	W	W	W	W	W	W	W	W	N	N	W	W	N	N	N	W	W	N	W	W	N	W	N	W	W	W	W	W	W	N	NA	W	W	W	W	W	W	W	W	W	N	W	W	W	W	N	W	W	NA	W	W	N	W	N	W	N	W	N	W	W	N	N	W	W	W	W	N	W	W	W	W	W	W	W	W	W	W	W	W	W	W	W	W	W	W	N	W	W	W	W	W	N	W	W	W	W	NA	W	W	W	W	W	W	W	W	N	W	N	W	W	W	W	W	W	NA	W	W	W	W	W	N	N
chr4p2647857	4	2647857	N	N	W	N	N	W	N	N	W	W	N	N	W	W	W	W	W	W	W	W	N	W	N	W	W	W	N	N	W	W	W	W	N	W	W	W	N	N	W	W	W	N	N	W	N	W	W	W	W	W	W	W	W	W	W	W	W	N	N	W	W	N	N	N	W	W	N	W	W	N	W	N	W	W	W	W	W	W	N	NA	W	W	W	W	W	W	W	W	W	N	W	W	W	W	N	W	W	N	W	W	N	W	N	W	N	W	N	W	W	N	N	W	W	W	W	N	W	W	W	W	W	W	W	W	W	W	W	W	W	W	W	W	W	W	N	W	W	W	W	W	N	W	W	W	W	NA	W	W	W	W	W	W	W	W	N	W	N	W	W	W	W	W	W	NA	W	W	W	W	W	N	N
chr4p2647989	4	2647989	N	N	W	N	N	W	N	N	W	W	N	N	W	W	W	W	W	W	W	W	N	W	N	W	W	W	N	N	W	W	W	W	N	W	W	W	N	N	W	W	W	N	N	W	N	W	W	W	W	W	W	W	W	W	W	W	W	N	N	W	W	N	N	N	W	W	N	W	W	N	W	N	W	W	W	W	W	W	N	NA	W	W	W	W	W	W	W	W	W	N	W	W	W	W	N	W	W	NA	W	W	N	W	N	W	N	W	N	W	NA	N	N	W	W	W	W	N	W	W	W	W	W	W	W	W	W	W	W	W	W	W	W	W	W	W	N	W	W	W	W	W	N	W	W	W	W	N	W	W	W	W	W	W	W	W	N	W	N	W	W	W	W	W	W	NA	W	W	W	W	W	N	N
chr4p2648733	4	2648733	N	N	W	N	N	W	N	N	W	W	N	N	W	W	W	W	W	W	W	W	N	W	N	W	W	W	N	N	W	W	W	W	N	W	W	W	N	N	W	W	W	N	N	W	N	W	W	W	W	W	W	W	W	W	W	W	W	N	N	W	W	N	N	N	W	W	N	W	W	N	W	N	W	W	W	W	W	W	N	NA	W	W	W	W	W	W	W	W	W	N	W	W	W	W	N	W	W	N	W	W	N	W	N	W	N	W	N	W	W	NA	N	W	W	W	W	N	W	W	W	W	W	W	W	W	W	W	W	W	W	W	W	W	W	W	N	W	W	W	W	W	N	W	W	W	W	N	W	W	W	W	W	W	W	W	N	W	N	W	W	W	W	W	W	NA	W	W	W	W	W	N	N
chr4p2684280	4	2684280	N	N	W	N	N	W	N	N	W	W	N	N	W	W	W	W	W	W	W	W	N	W	N	W	W	W	N	N	W	W	W	W	N	W	W	W	N	N	W	W	W	N	N	W	N	W	W	W	W	W	W	W	W	W	W	W	W	N	N	W	W	N	N	N	W	W	N	W	W	W	W	N	W	W	W	W	W	W	N	N	W	W	W	W	W	W	W	W	W	N	W	W	W	W	N	W	W	N	W	W	N	W	N	W	N	W	N	W	NA	N	N	W	W	W	W	N	W	W	W	W	W	W	W	W	W	W	W	W	W	W	W	W	W	W	N	W	W	W	W	W	N	W	W	W	W	N	W	W	W	W	W	W	W	W	N	W	N	W	W	W	W	W	W	NA	W	W	W	W	W	N	N
chr4p2705446	4	2705446	N	N	W	N	N	W	N	N	W	W	N	N	W	W	W	W	W	W	W	W	N	W	N	W	W	W	N	N	W	W	W	W	N	W	W	W	N	N	W	W	W	N	N	W	N	W	W	W	W	W	W	W	W	W	W	W	W	N	N	W	W	N	N	N	W	W	N	W	W	W	W	W	W	W	W	W	W	W	N	N	W	W	W	W	W	W	W	W	W	N	W	W	W	W	N	W	W	NA	W	W	N	W	N	W	N	W	N	W	W	N	N	W	W	W	W	N	W	W	W	W	W	W	W	W	W	W	W	W	W	W	W	W	W	W	N	W	W	W	W	W	N	W	W	W	W	N	W	W	W	W	W	W	W	W	N	W	N	W	W	W	W	W	W	NA	W	W	W	W	W	N	N
chr4p2710042	4	2710042	N	N	W	N	N	W	N	N	W	W	N	N	W	W	W	W	W	W	W	W	N	W	N	W	W	W	N	N	W	W	W	W	N	W	W	W	N	N	W	W	W	N	N	W	N	W	W	W	W	NA	W	W	W	W	W	W	W	N	N	W	W	NA	N	N	W	W	N	W	W	W	W	N	W	W	W	W	W	W	N	NA	W	W	W	W	W	W	W	W	W	N	W	W	W	W	N	W	W	NA	W	W	N	W	N	W	N	W	N	W	W	N	N	W	W	W	W	N	W	W	W	W	W	W	W	W	W	W	W	W	W	W	W	W	W	W	N	W	W	W	W	W	N	W	W	W	W	N	W	W	W	W	W	W	W	W	N	W	N	W	W	W	W	W	W	NA	W	W	W	W	W	N	N
chr4p2713847	4	2713847	N	N	W	N	N	W	N	N	W	W	N	N	W	W	W	W	W	W	W	W	N	W	N	W	W	W	N	N	W	W	W	W	N	W	W	W	N	N	W	W	W	N	N	W	N	W	W	W	W	W	W	W	W	W	W	W	W	N	N	W	W	N	N	N	W	W	N	W	W	W	W	N	W	W	W	W	W	W	N	N	W	W	W	W	W	W	W	NA	W	N	W	W	W	W	N	W	W	N	W	W	N	W	N	W	N	W	N	W	W	N	N	W	W	W	W	N	W	W	W	W	W	W	W	W	W	W	W	W	W	W	W	W	W	W	N	W	W	W	W	W	N	W	W	W	W	N	W	W	W	W	W	W	W	W	N	W	N	W	W	W	W	W	W	NA	W	W	W	W	W	N	N
chr4p2936391	4	2936391	NA	N	W	N	N	W	N	N	W	W	N	N	W	W	W	W	W	W	W	W	N	W	N	W	W	W	N	N	W	W	W	W	N	W	W	W	N	N	W	W	W	N	N	W	N	W	W	W	W	W	W	W	W	W	W	W	W	N	N	W	W	N	N	W	W	W	N	W	W	W	W	N	W	W	W	W	W	W	N	NA	W	W	W	W	W	W	W	W	W	N	W	W	W	W	N	W	W	NA	W	W	NA	W	N	W	N	W	N	W	W	N	N	W	W	W	W	N	W	W	W	W	W	W	W	W	W	W	W	W	W	W	W	W	W	W	N	W	W	W	W	W	N	W	W	W	W	NA	W	W	W	W	W	W	W	W	N	W	N	W	W	W	W	W	W	NA	W	W	W	W	W	N	N
chr4p2990000	4	2990000	NA	N	W	N	N	W	N	N	W	W	N	N	W	W	W	W	W	W	W	W	N	W	N	W	W	W	N	N	W	W	W	W	N	W	W	W	N	N	W	W	W	N	N	W	N	W	W	W	W	W	W	W	W	W	W	W	W	N	N	W	W	N	N	W	W	W	W	W	W	W	W	N	W	W	W	W	W	W	N	NA	W	W	W	W	W	W	W	W	W	N	W	W	W	W	N	W	W	N	W	W	N	W	W	W	N	W	N	W	NA	N	N	W	W	W	W	N	W	W	W	W	W	W	W	W	W	W	W	W	W	W	W	W	W	W	N	W	W	W	W	W	N	W	W	W	W	N	W	W	W	W	W	W	W	W	N	W	N	W	W	W	W	W	W	NA	W	W	W	W	W	N	N
chr4p2994277	4	2994277	NA	NA	W	N	N	W	N	N	W	W	N	N	W	W	W	W	W	NA	W	W	N	W	N	W	W	W	N	N	W	W	W	W	N	W	W	W	N	N	W	W	W	N	N	W	N	W	W	W	W	NA	W	W	W	W	W	W	W	N	N	W	W	N	N	W	W	W	NA	W	W	W	W	N	W	W	W	W	W	NA	N	NA	W	W	W	W	W	W	W	W	W	N	W	W	W	W	N	W	W	NA	W	W	NA	W	W	W	N	NA	N	W	NA	N	NA	W	W	W	W	NA	W	W	W	W	W	W	W	W	W	W	W	W	W	W	W	W	W	W	N	W	W	W	W	W	N	W	W	W	NA	NA	NA	NA	NA	W	W	W	W	W	N	W	N	W	W	W	W	W	W	NA	NA	W	W	W	W	N	N
chr4p2994465	4	2994465	NA	NA	W	N	N	W	N	N	W	W	N	N	W	W	W	W	W	W	W	W	N	W	N	W	W	W	N	N	W	W	W	W	N	W	W	W	N	N	W	W	W	N	N	W	N	W	W	W	W	NA	W	W	W	W	W	W	W	NA	N	W	W	NA	N	W	W	W	NA	W	W	W	W	N	W	W	W	W	W	W	N	NA	W	NA	W	W	W	W	W	W	W	N	W	W	W	W	N	W	W	NA	W	W	NA	W	W	W	N	NA	N	NA	W	NA	NA	NA	W	W	W	N	W	W	NA	W	W	NA	W	W	W	W	W	W	W	W	W	W	W	W	N	W	W	W	W	W	N	W	W	W	W	NA	W	W	NA	W	W	NA	W	W	N	W	N	W	W	W	W	NA	W	NA	W	W	W	W	W	N	N
chr4p2999685	4	2999685	NA	N	W	N	N	W	N	N	W	W	N	N	W	W	W	W	W	W	W	W	N	W	N	W	W	W	N	N	W	W	W	W	N	W	W	W	N	N	W	W	W	N	N	W	N	W	W	W	W	W	W	W	W	W	W	W	W	N	N	W	W	N	N	W	W	W	W	W	W	W	W	N	W	W	W	W	W	W	N	NA	W	W	W	W	W	W	W	W	W	N	W	W	W	W	N	W	W	NA	W	W	N	W	W	W	N	W	N	W	W	N	N	W	W	W	W	N	W	W	W	W	W	W	W	W	W	W	W	W	W	W	W	W	W	W	N	W	W	W	W	W	N	W	W	W	W	N	W	W	W	W	W	W	W	W	N	W	N	W	W	W	W	W	W	NA	W	W	W	W	W	N	N
chr4p3010302	4	3010302	NA	N	W	N	N	W	N	N	W	W	N	N	W	W	W	W	W	NA	W	W	N	W	N	W	W	W	N	N	W	W	W	W	N	W	NA	W	N	N	W	W	W	N	N	W	N	W	W	W	W	W	W	W	W	W	W	W	W	N	N	W	W	N	N	W	W	W	W	W	W	W	W	N	W	W	W	W	W	W	N	NA	W	W	W	W	W	W	W	W	W	N	W	W	W	W	N	W	W	NA	W	W	N	W	W	W	N	W	N	W	W	N	N	W	W	W	W	N	W	W	W	W	W	W	W	W	W	W	W	W	W	W	W	W	W	W	N	W	W	W	W	W	N	W	W	W	W	N	W	W	W	W	W	W	W	W	N	W	N	W	W	W	W	W	W	NA	W	W	W	W	W	N	N
chr4p3010342	4	3010342	NA	N	W	N	N	W	N	N	W	W	N	N	W	W	W	W	W	W	W	W	N	W	N	W	W	W	N	N	W	W	W	W	N	W	W	W	N	N	W	W	W	N	N	W	N	W	W	W	W	W	W	W	W	W	W	W	W	N	N	W	W	N	N	W	W	W	W	W	W	W	W	N	W	W	W	W	W	W	N	NA	W	W	W	W	W	W	W	W	W	N	W	W	W	W	N	W	W	NA	W	W	N	W	W	W	N	W	N	W	W	N	N	W	W	W	W	N	W	W	W	W	W	W	W	W	W	W	W	W	W	W	W	W	W	W	N	W	W	W	W	W	N	W	W	W	W	N	W	W	W	W	W	W	W	W	N	W	N	W	W	W	W	W	W	NA	W	W	W	W	W	N	N
chr4p3010375	4	3010375	NA	N	W	N	N	W	N	N	W	W	N	N	W	W	W	W	W	W	W	W	N	W	N	W	W	W	N	N	W	W	W	W	N	W	W	W	N	N	W	W	W	N	N	W	N	W	W	W	W	W	W	W	W	W	W	W	W	N	N	W	W	N	N	W	W	W	W	W	W	W	W	N	W	W	W	W	W	W	N	NA	W	W	W	W	W	W	W	W	W	N	W	W	W	W	N	W	W	NA	W	W	N	W	W	W	N	W	N	W	W	N	N	W	W	W	W	N	W	W	W	W	W	W	W	W	W	W	W	W	W	W	W	W	W	W	N	W	W	W	W	W	N	W	W	W	W	N	W	W	W	W	W	W	W	W	N	W	N	W	W	W	W	W	W	NA	W	W	W	W	W	N	N
chr4p3028387	4	3028387	N	N	W	N	N	W	N	N	W	W	N	N	W	W	W	W	W	W	W	W	N	W	N	W	W	W	N	N	W	W	W	W	N	W	W	W	N	N	W	W	W	N	N	W	N	W	W	W	W	W	W	W	W	W	W	W	W	N	N	W	W	N	N	W	W	W	W	W	W	W	W	N	W	W	W	W	W	W	N	NA	W	W	W	W	W	W	W	W	W	N	W	W	W	W	N	W	W	N	W	W	N	W	W	W	N	W	N	W	W	N	N	W	W	W	W	N	W	W	W	W	W	W	W	W	W	W	W	W	W	W	W	W	W	W	N	W	W	W	W	W	N	W	W	W	W	N	W	W	W	W	W	W	W	W	N	W	N	W	W	W	W	W	W	NA	W	W	W	W	W	N	N
chr4p3028407	4	3028407	N	N	W	N	N	W	N	N	W	W	N	N	W	W	W	W	W	W	W	W	N	W	N	W	W	W	N	N	W	W	W	W	N	W	W	W	N	N	W	W	W	N	N	W	N	W	W	W	W	W	W	W	W	W	W	W	W	N	N	W	W	N	N	W	W	W	W	W	W	W	W	N	W	W	W	W	W	W	N	NA	W	W	W	W	W	W	W	W	W	N	W	W	W	W	N	W	W	N	W	W	N	W	W	W	N	W	N	W	W	N	N	W	W	W	W	N	W	W	W	W	W	W	W	W	W	W	W	W	W	W	W	W	W	W	N	W	W	W	W	W	N	W	W	W	W	N	W	W	W	W	W	W	W	W	N	W	N	W	W	W	W	W	W	NA	W	W	W	W	W	N	N
chr4p3029215	4	3029215	NA	N	W	N	N	W	N	N	W	W	N	N	W	W	W	W	W	W	W	W	N	W	N	W	W	W	N	N	W	W	W	W	N	W	W	W	N	N	W	W	W	N	N	W	N	W	W	W	W	W	W	W	W	W	W	W	W	N	N	W	W	N	N	W	W	W	W	W	W	W	W	N	W	NA	W	W	W	W	N	NA	W	W	W	W	W	W	W	W	W	N	W	W	W	W	N	W	W	N	W	W	N	W	W	W	N	NA	N	W	W	N	N	W	W	W	NA	N	W	W	W	W	W	W	W	W	W	W	W	W	W	W	W	W	W	W	N	W	W	W	W	W	N	W	NA	W	W	N	W	W	W	W	W	W	W	W	N	W	N	W	W	W	W	W	W	NA	W	W	W	W	W	N	N
chr4p3029277	4	3029277	NA	NA	W	N	N	W	N	N	W	W	N	N	W	W	W	W	W	W	W	W	N	W	N	NA	W	W	N	N	W	W	W	W	N	W	W	W	N	N	W	W	W	N	N	W	N	W	W	W	W	W	W	W	W	W	W	W	NA	N	N	W	W	N	N	W	W	W	W	W	W	W	W	N	W	W	W	W	W	W	N	NA	W	W	W	W	W	W	W	W	W	N	W	W	W	W	N	W	W	N	W	W	N	W	W	W	N	NA	N	W	W	N	N	W	W	W	W	N	W	W	W	W	W	W	W	W	W	W	W	W	W	W	W	W	W	W	N	W	W	W	W	W	N	NA	W	NA	W	N	W	W	W	W	W	W	W	W	N	W	N	NA	W	W	W	W	W	NA	NA	W	W	W	W	N	N
chr4p3031235	4	3031235	NA	N	W	N	N	W	N	N	W	W	N	N	W	W	W	W	W	W	W	W	N	W	N	W	W	W	N	N	W	W	W	W	N	W	W	W	N	N	W	W	W	N	N	W	N	W	W	W	W	W	W	W	W	W	W	W	W	N	N	W	W	N	N	W	W	W	W	W	W	W	W	N	W	W	W	W	W	W	N	NA	W	W	W	W	W	W	W	W	W	N	W	W	W	W	N	W	W	N	W	W	N	W	W	W	N	W	N	W	W	N	N	W	W	W	W	N	W	W	W	W	W	W	W	W	W	W	W	W	W	W	W	W	W	W	N	W	W	W	W	W	N	W	W	W	W	N	NA	W	W	W	W	W	W	W	N	W	N	W	W	W	W	W	W	NA	W	W	W	W	W	N	N
chr4p3031896	4	3031896	NA	N	W	N	N	W	N	N	W	W	N	N	W	W	W	W	W	W	W	W	N	W	N	W	W	W	N	N	W	W	W	W	N	W	W	W	N	N	W	W	W	N	N	W	N	W	W	W	W	W	W	W	W	W	W	W	W	N	N	W	W	N	N	W	W	W	W	W	W	W	W	N	W	W	W	W	W	W	N	NA	W	W	W	W	W	W	W	W	W	N	W	W	W	W	N	W	W	NA	W	W	N	W	W	W	N	W	N	W	W	N	N	W	W	W	W	N	W	W	W	W	W	W	W	W	W	W	W	W	W	W	W	W	W	W	N	W	W	W	W	W	N	W	W	W	W	N	W	W	W	W	W	W	W	W	N	W	N	W	W	W	W	W	W	NA	W	W	W	W	W	N	N
chr4p3040894	4	3040894	N	N	W	N	N	W	N	N	W	W	N	N	W	W	W	W	W	W	W	W	N	W	N	W	W	W	N	N	W	W	W	W	N	W	W	W	N	N	W	W	W	N	N	W	N	W	W	W	W	W	W	W	W	W	W	W	W	N	N	W	W	N	N	W	W	W	W	W	W	W	W	N	W	W	W	W	W	W	N	NA	W	W	W	W	W	W	W	W	W	N	W	W	W	W	N	W	W	NA	W	W	N	W	W	W	N	W	N	W	W	N	N	W	W	W	W	N	W	W	W	W	W	W	W	W	W	W	W	W	W	W	W	W	W	W	N	W	W	W	W	W	N	W	W	W	W	N	W	W	W	W	W	W	W	W	N	W	N	W	W	W	W	W	W	NA	W	W	W	W	W	N	N
chr4p3060265	4	3060265	NA	N	W	N	N	W	N	N	W	W	W	N	W	W	W	W	W	W	W	W	N	W	N	W	W	W	N	N	W	W	W	W	N	W	W	W	N	N	W	W	W	N	N	W	N	W	W	W	W	W	W	W	W	W	W	W	W	N	N	W	W	N	N	W	W	W	W	W	W	W	W	N	W	W	W	W	W	W	N	NA	W	W	W	W	W	W	W	W	W	N	W	W	W	W	N	W	W	N	W	W	NA	W	W	W	N	NA	N	W	W	NA	N	W	W	W	W	N	W	W	W	W	W	W	W	W	W	W	W	W	W	W	W	W	W	W	N	W	W	W	W	W	W	W	W	W	W	NA	W	W	W	W	W	NA	W	W	N	W	N	W	W	W	W	W	W	NA	W	W	W	W	W	N	N
chr4p3061887	4	3061887	N	NA	W	N	N	W	N	N	W	W	W	N	W	W	W	W	W	W	W	W	N	W	N	W	W	W	N	N	W	W	W	W	N	W	W	W	N	N	W	W	W	N	N	W	N	W	W	W	W	W	W	W	W	W	W	W	NA	N	N	W	W	N	N	W	W	W	W	W	W	W	W	N	W	W	W	W	W	W	N	NA	W	W	W	W	W	W	W	W	W	N	W	W	W	W	N	W	W	NA	W	W	W	W	W	W	N	W	N	W	W	N	N	W	W	W	W	N	W	W	W	W	W	W	W	W	W	W	W	W	W	W	W	W	W	W	N	W	W	W	W	W	W	W	W	W	W	N	W	W	W	W	W	W	W	W	N	W	N	W	W	W	W	W	W	NA	W	W	W	W	W	N	N
chr4p3069476	4	3069476	NA	N	W	N	N	W	N	N	W	W	W	N	W	W	W	W	W	W	W	W	N	W	N	W	W	W	N	N	W	W	W	W	N	W	W	W	N	N	W	W	W	N	W	W	N	W	W	W	W	W	W	W	W	W	W	W	W	N	N	W	W	N	N	W	W	W	W	W	W	W	W	N	W	W	W	W	W	W	N	NA	W	W	W	W	W	W	W	W	W	N	W	W	W	W	N	W	W	NA	W	W	W	W	W	W	N	W	N	W	W	N	N	W	W	W	W	N	W	W	W	W	W	W	W	W	W	W	W	W	W	W	W	W	W	W	N	W	W	W	W	W	W	W	W	W	W	N	W	W	W	W	W	W	W	W	N	W	N	W	W	W	W	W	W	NA	W	W	W	W	W	N	N
chr4p3115806	4	3115806	NA	N	W	N	N	NA	N	N	W	W	W	N	NA	W	W	W	W	W	W	W	N	W	N	W	W	NA	N	N	W	NA	W	W	N	W	W	W	N	N	W	W	W	N	W	W	N	W	NA	W	W	W	W	W	W	W	W	W	NA	N	N	W	W	N	N	W	W	W	W	W	W	W	W	N	W	W	W	W	W	W	N	NA	W	W	W	W	W	NA	NA	NA	W	N	W	W	W	W	N	W	W	N	W	W	W	W	W	W	N	W	W	W	W	N	N	W	W	W	W	N	W	W	W	W	W	W	W	W	W	W	NA	W	W	W	W	W	W	W	N	W	NA	W	W	W	W	W	W	W	W	N	W	W	W	W	W	W	W	W	N	W	N	W	W	NA	W	W	W	NA	W	W	W	W	W	N	N
chr4p3117502	4	3117502	N	N	W	N	N	W	N	N	W	W	W	N	W	W	W	W	W	W	W	W	N	W	N	W	NA	W	N	N	W	W	W	W	N	W	W	W	N	N	W	W	W	N	W	W	N	W	W	W	W	W	W	W	W	W	W	W	NA	N	N	W	W	N	N	W	W	W	W	W	W	W	W	N	W	W	W	W	W	W	N	NA	W	W	W	W	W	W	W	W	W	N	W	W	W	W	N	W	W	N	W	W	W	W	W	W	N	W	W	W	W	N	N	W	W	W	W	N	W	W	W	W	W	W	W	W	W	W	W	W	W	W	W	W	W	W	N	W	W	W	W	W	W	W	W	W	W	N	W	W	W	W	W	W	W	W	N	W	N	W	W	W	W	W	W	NA	W	W	W	W	W	N	N
chr4p3120814	4	3120814	NA	NA	W	N	N	W	NA	NA	W	W	W	N	W	W	W	W	W	W	W	W	N	W	N	W	W	W	N	N	W	W	W	W	N	W	W	W	N	N	W	W	W	N	W	W	NA	W	W	W	W	W	W	W	W	W	W	W	W	N	N	W	W	N	N	W	W	W	W	W	W	W	W	N	W	W	W	W	W	W	N	NA	W	W	W	W	W	W	W	W	W	N	W	W	W	W	N	W	W	NA	W	W	NA	W	W	W	NA	W	W	W	W	NA	NA	W	W	W	W	N	W	W	W	W	W	W	W	W	W	W	W	W	W	W	W	W	W	W	N	W	W	W	W	W	W	W	W	W	W	NA	NA	W	W	W	W	W	W	W	N	W	NA	W	W	W	W	W	W	NA	W	W	W	W	W	N	N
chr4p3134315	4	3134315	NA	NA	W	N	N	W	W	N	W	W	W	N	W	W	W	W	W	W	W	W	N	W	N	W	W	W	N	N	W	W	W	W	N	W	W	W	N	N	W	W	W	N	W	W	N	W	W	W	W	W	W	W	W	W	W	W	W	NA	N	W	W	N	N	W	W	W	W	W	W	W	W	N	W	W	W	W	W	W	N	NA	W	W	W	W	W	W	W	W	W	N	W	W	W	W	N	W	W	NA	W	W	W	W	NA	W	N	NA	W	W	W	N	N	W	W	W	W	N	W	W	W	W	W	W	W	W	W	W	W	W	W	W	W	W	W	W	N	W	W	W	W	W	W	W	W	W	W	NA	W	W	W	W	W	W	W	W	N	W	N	W	W	W	W	W	W	NA	W	W	W	W	W	N	N
chr4p3137669	4	3137669	N	N	W	N	N	W	W	N	W	W	W	N	W	W	W	W	W	W	W	W	N	W	N	W	W	W	N	N	W	W	W	W	N	W	W	W	N	N	W	W	W	N	W	W	N	W	W	W	W	W	W	W	W	W	W	W	NA	N	N	W	W	N	N	W	W	W	W	W	W	W	W	N	W	W	W	W	W	W	N	NA	W	W	W	W	W	W	W	W	W	N	W	W	W	W	N	W	W	N	W	W	W	W	W	W	N	W	W	W	W	N	N	W	W	W	W	N	W	W	W	W	W	W	W	W	W	W	W	W	W	W	W	W	W	W	N	W	W	W	W	W	W	W	W	W	W	N	NA	W	W	W	W	W	W	W	N	W	N	W	W	W	W	W	W	NA	W	W	W	W	W	N	N
chr4p3137672	4	3137672	N	N	W	N	N	W	W	N	W	W	W	N	W	W	W	W	W	NA	W	W	N	W	N	W	W	W	N	N	W	W	W	W	N	W	W	W	N	N	W	W	W	N	W	W	N	W	W	W	W	W	W	W	W	W	W	W	NA	N	N	W	W	N	N	W	W	W	W	W	W	W	W	N	W	W	W	W	W	W	N	NA	W	W	W	W	W	W	W	W	W	N	W	W	W	W	N	W	W	N	W	W	W	W	W	W	N	W	W	W	W	N	N	W	W	W	W	N	W	W	W	W	W	W	W	W	W	W	W	W	W	W	W	W	W	W	N	W	W	W	W	W	W	W	W	W	W	N	NA	W	W	W	W	W	W	W	N	W	N	W	W	W	W	W	W	NA	W	W	W	W	W	N	N
chr4p3153666	4	3153666	N	N	W	N	N	W	W	N	W	W	W	N	W	W	W	W	W	W	W	W	N	W	N	W	W	W	N	N	W	W	W	W	N	W	W	W	N	N	W	W	W	N	W	W	N	W	W	W	W	W	W	W	W	W	W	W	W	N	N	W	W	N	N	W	W	W	W	W	W	W	W	W	W	W	W	W	W	W	N	NA	W	W	W	W	W	W	W	W	W	N	W	W	W	W	N	W	W	NA	W	W	W	W	W	W	N	W	W	W	W	N	N	W	W	W	W	N	W	W	W	W	W	W	W	W	W	W	W	W	W	W	W	W	W	W	N	W	W	W	W	W	W	W	W	W	W	N	W	W	W	W	W	W	W	W	N	W	N	W	W	W	W	W	W	NA	W	W	W	W	W	W	N
chr4p3156139	4	3156139	N	N	W	N	N	W	W	N	W	W	W	N	W	W	W	W	W	W	W	W	N	W	N	W	W	W	N	N	W	W	W	W	N	W	W	W	N	N	W	W	W	N	W	W	N	W	W	W	W	W	W	W	W	W	W	W	W	N	N	W	W	N	N	W	W	W	W	W	W	W	W	W	W	W	W	W	W	W	N	NA	W	W	W	W	W	W	W	W	W	N	W	W	W	W	N	W	W	NA	W	W	NA	W	W	W	N	W	W	W	W	N	N	W	W	W	W	N	W	W	W	W	W	W	W	W	W	W	W	W	W	W	W	W	W	W	N	W	W	W	W	W	W	W	W	W	W	NA	W	W	W	W	W	NA	W	W	N	W	N	W	W	W	W	W	W	NA	W	W	W	W	W	W	N
chr4p3160732	4	3160732	NA	N	W	N	N	W	W	N	W	W	W	N	W	W	W	W	W	W	W	W	N	W	N	W	W	W	N	N	W	W	W	W	N	W	W	W	N	N	W	W	W	N	W	W	N	W	W	W	W	NA	W	W	W	W	W	W	W	N	N	W	W	N	N	W	W	W	NA	W	W	W	W	W	W	W	W	W	W	W	N	NA	W	W	W	W	W	W	W	W	W	N	W	W	W	W	N	W	W	NA	W	W	W	W	W	W	N	W	W	W	W	NA	N	W	W	W	W	N	W	W	W	W	W	W	W	W	W	W	W	W	W	W	W	W	W	W	N	W	W	W	W	W	W	W	W	W	W	NA	W	W	W	W	W	W	W	W	N	W	N	W	W	W	W	W	W	NA	W	W	W	W	W	NA	N
chr4p3164034	4	3164034	N	N	W	N	N	W	W	N	W	W	W	N	W	W	W	W	W	W	W	W	N	W	N	W	W	W	N	N	W	W	W	W	N	W	W	W	N	N	W	W	W	N	W	W	N	W	W	W	W	W	W	W	W	W	W	W	W	N	N	W	W	N	N	W	W	W	W	W	W	W	W	W	W	W	W	W	W	W	N	NA	W	W	W	W	W	W	W	W	W	N	W	W	W	W	N	W	W	N	W	W	W	W	W	W	N	W	W	W	W	N	N	W	W	W	W	N	W	W	W	W	W	W	W	W	W	W	W	W	W	W	W	W	W	W	N	W	W	W	W	W	W	W	W	W	W	N	W	W	W	W	W	W	W	W	N	W	N	W	W	W	W	W	W	NA	W	W	W	W	W	W	N
chr4p3164081	4	3164081	N	N	W	N	N	W	W	N	W	W	W	N	W	W	W	W	W	W	W	W	N	W	N	W	W	W	N	N	W	W	W	W	N	W	W	W	N	N	W	W	W	N	W	W	N	W	W	W	W	W	W	W	W	W	W	W	W	N	N	W	W	N	N	W	W	W	W	W	W	W	W	W	W	W	W	W	W	W	N	NA	W	W	W	W	W	W	W	W	W	N	W	W	W	W	N	W	W	N	W	W	W	W	W	W	N	W	W	W	W	N	N	W	W	W	W	N	W	W	W	W	W	W	W	W	W	W	W	W	W	W	W	W	W	W	N	W	W	W	W	W	W	W	W	W	W	N	W	W	W	W	W	W	W	W	N	W	N	W	W	W	W	W	W	NA	W	W	W	W	W	W	N
chr4p3164152	4	3164152	N	N	W	N	N	W	W	N	W	W	W	N	W	W	W	W	W	W	W	W	N	W	N	W	W	W	N	N	W	W	W	W	N	W	W	W	N	N	W	W	W	N	W	W	N	W	W	W	W	W	W	W	W	W	W	W	W	N	N	W	W	N	N	W	W	W	W	W	W	W	W	W	W	W	W	W	W	W	N	NA	W	W	W	W	W	W	W	W	W	N	W	W	W	W	N	W	W	N	W	W	W	W	W	W	N	W	W	W	W	N	N	W	W	W	W	N	W	W	W	W	W	W	W	W	W	W	W	W	W	W	W	W	W	W	N	W	W	W	W	W	W	W	W	W	W	N	W	W	W	W	W	W	W	W	N	W	N	W	W	W	W	W	W	NA	W	W	W	W	W	W	N
chr4p3164180	4	3164180	N	N	W	N	N	W	W	N	W	W	W	N	W	W	W	W	W	W	W	W	N	W	N	W	W	W	N	N	W	W	W	W	N	W	W	W	N	N	W	W	W	N	W	W	N	W	W	W	W	W	W	W	W	W	W	W	W	N	NA	W	W	N	N	W	W	W	W	W	W	W	W	W	W	W	W	W	W	W	N	NA	W	W	W	W	W	W	W	W	W	N	W	W	W	W	N	W	W	N	W	W	W	W	W	W	N	W	W	W	W	N	N	W	W	W	W	N	W	W	W	W	W	W	W	W	W	W	W	W	W	W	W	W	W	W	N	W	W	W	W	W	W	W	W	W	W	N	W	W	W	W	W	W	W	W	N	W	N	W	W	W	W	W	W	NA	W	W	W	W	W	W	N
chr4p3165448	4	3165448	N	N	W	N	N	W	W	N	W	W	W	N	W	W	W	W	W	W	W	W	N	W	N	W	W	W	N	N	W	W	W	W	N	W	W	W	N	N	W	W	W	N	W	W	N	W	W	W	W	W	W	W	W	W	W	W	W	N	N	W	W	N	N	W	W	W	W	W	W	W	W	W	W	W	W	W	W	W	N	W	W	W	W	W	W	W	W	W	W	N	W	W	W	W	N	W	W	N	W	W	W	W	W	W	N	W	W	W	W	N	N	W	W	W	W	N	W	W	W	W	W	W	W	W	W	W	W	W	W	W	W	W	W	W	N	W	W	W	W	W	W	W	W	W	W	N	W	W	W	W	W	W	W	W	N	W	N	W	W	W	W	W	W	NA	W	W	W	W	W	W	N
chr4p3167129	4	3167129	N	N	W	N	N	W	W	N	W	W	NA	N	W	W	NA	W	W	W	W	W	N	W	N	W	NA	W	N	N	W	W	W	W	N	W	W	W	N	N	NA	W	W	N	W	W	N	W	W	NA	W	W	W	W	W	W	W	W	W	N	N	W	NA	N	N	W	W	W	W	W	W	W	W	W	W	W	W	W	W	W	N	NA	W	W	W	W	W	W	W	W	W	N	W	W	W	W	N	W	W	N	W	W	W	W	NA	W	N	W	W	NA	W	N	N	W	NA	W	NA	N	W	W	W	W	W	W	W	W	W	W	W	W	W	W	NA	W	W	W	NA	W	W	W	W	NA	W	W	W	W	W	N	W	W	W	W	NA	W	W	W	N	W	N	W	W	W	W	NA	W	NA	W	W	W	W	W	W	N
chr4p3167141	4	3167141	N	N	W	N	N	W	W	N	W	W	NA	N	W	W	NA	W	W	W	W	W	N	W	N	W	NA	W	N	N	W	W	W	W	N	W	W	W	N	N	NA	W	W	N	W	W	N	W	W	NA	W	W	W	W	W	W	W	W	W	N	N	W	NA	N	N	W	W	W	W	W	W	W	W	W	W	W	W	W	W	W	N	NA	W	W	W	W	W	W	W	W	W	N	W	W	W	W	NA	W	W	N	W	W	W	W	NA	W	N	W	W	NA	W	N	N	W	NA	W	NA	N	W	W	W	W	W	W	W	W	W	W	W	W	W	W	NA	W	W	W	NA	W	W	W	W	NA	W	W	W	W	W	N	W	W	W	W	NA	W	W	W	N	W	N	W	W	W	W	NA	W	NA	W	W	W	W	W	W	N
chr4p3168856	4	3168856	NA	N	W	N	N	NA	W	N	W	W	W	N	W	W	W	W	W	NA	W	W	N	W	N	W	W	W	N	N	W	W	W	W	N	W	W	W	N	N	W	W	W	N	W	W	N	NA	W	W	W	W	NA	W	W	W	W	W	W	N	N	W	W	N	N	W	W	W	W	W	W	W	W	W	W	W	W	W	W	W	N	NA	W	W	W	W	W	W	W	W	W	N	W	W	W	W	N	W	W	NA	W	W	NA	W	NA	W	N	NA	NA	W	NA	N	N	W	W	W	W	N	W	W	W	W	W	W	W	W	W	W	W	W	W	W	W	W	W	W	N	W	W	W	W	W	W	W	W	W	NA	NA	W	W	NA	W	W	W	W	NA	N	W	N	W	W	W	NA	W	W	NA	W	W	W	W	W	W	N
chr4p3193382	4	3193382	NA	NA	W	NA	NA	W	W	NA	W	W	W	N	W	W	W	W	W	W	W	W	NA	W	N	W	W	W	NA	N	W	W	W	W	NA	W	W	W	NA	NA	W	W	W	N	W	W	NA	W	W	W	W	W	W	W	W	W	W	W	W	NA	N	W	W	NA	NA	W	W	W	W	W	W	W	W	W	W	W	W	W	W	W	N	NA	W	W	W	W	W	W	NA	W	W	NA	W	W	W	W	N	W	W	NA	W	W	W	W	W	W	NA	NA	W	NA	W	NA	NA	W	W	W	W	NA	W	W	W	W	W	NA	W	W	W	W	W	W	W	W	W	W	W	W	N	W	W	W	W	W	W	W	W	W	W	NA	W	W	W	W	W	W	W	W	NA	W	NA	W	W	W	W	W	W	NA	W	W	W	W	W	W	NA
chr4p3200131	4	3200131	N	N	W	N	N	W	W	N	W	W	W	N	W	W	W	W	W	W	W	W	N	W	N	W	W	W	N	N	W	W	W	W	N	W	W	W	W	N	W	W	W	N	W	W	N	W	W	W	W	W	W	W	W	W	W	W	W	N	N	W	W	N	N	W	W	W	W	W	W	W	W	W	W	W	W	W	W	W	N	W	W	W	W	W	W	W	W	W	W	N	W	W	W	W	N	W	W	NA	W	W	W	W	W	W	N	W	W	W	W	N	N	W	W	W	W	N	W	W	W	W	W	W	W	W	W	W	W	W	W	W	W	W	W	W	N	W	W	W	W	W	W	W	W	W	W	N	W	W	W	W	W	W	W	W	N	W	N	W	W	W	W	W	W	NA	W	W	W	W	W	W	W
chr4p3200145	4	3200145	N	N	W	N	N	W	W	N	W	W	W	N	W	W	W	W	W	W	W	W	N	W	N	W	W	W	N	N	W	W	W	W	N	W	W	W	W	N	W	W	W	N	W	W	N	W	W	W	W	W	W	W	W	W	W	W	W	N	N	W	W	N	N	W	W	W	W	W	W	W	W	W	W	W	W	W	W	W	N	W	W	W	W	W	W	W	W	W	W	N	W	W	W	W	N	W	W	NA	W	W	W	W	W	W	N	W	W	W	W	NA	N	W	W	W	W	N	W	W	W	W	W	W	NA	W	W	W	W	W	W	W	W	W	W	W	N	W	W	W	W	W	W	W	W	W	W	N	W	W	W	W	W	W	W	W	N	W	N	W	W	W	W	W	W	NA	W	W	W	W	W	W	W
chr4p3200245	4	3200245	N	N	W	N	N	W	W	N	W	W	W	N	W	W	W	W	W	W	W	W	N	W	N	W	W	W	N	N	W	W	W	W	N	W	W	W	W	N	W	W	W	N	W	W	N	W	W	W	W	W	W	W	W	W	W	W	W	N	N	W	W	N	N	W	W	W	W	W	W	W	W	W	W	W	W	W	W	W	N	W	W	W	W	W	W	W	W	W	W	N	W	W	W	W	N	W	W	N	W	W	W	W	W	W	N	W	W	W	W	N	N	W	W	W	W	N	W	W	W	W	W	W	W	W	W	W	W	W	W	W	W	W	W	W	N	W	W	W	W	W	W	W	W	W	W	N	W	W	W	W	W	W	W	W	N	W	N	W	W	W	W	W	W	NA	W	W	W	W	W	W	W
chr4p3202648	4	3202648	N	N	W	N	N	W	W	N	W	W	W	N	W	W	W	W	W	W	W	W	N	W	N	W	W	W	N	N	W	W	W	W	N	W	W	W	W	N	W	W	W	N	W	W	N	W	W	W	W	W	W	W	W	W	W	W	NA	N	N	W	W	N	N	W	W	W	W	W	W	W	W	W	W	W	W	W	W	W	N	W	W	W	W	W	W	W	W	W	W	N	W	W	W	W	N	W	W	N	W	W	W	W	W	W	N	W	W	W	W	N	N	W	W	W	W	N	W	W	W	W	W	W	W	W	W	W	W	W	W	W	W	W	W	W	N	W	W	W	W	W	W	W	W	W	W	N	W	W	W	W	W	W	W	W	N	W	N	W	W	W	W	W	W	NA	W	W	W	W	W	W	W
chr4p3225821	4	3225821	N	N	W	N	W	W	W	N	W	W	W	N	W	W	W	W	W	W	W	W	W	W	W	W	W	W	N	N	W	W	W	W	N	W	W	W	W	N	W	W	W	N	W	W	N	W	W	W	W	W	W	W	W	W	W	W	NA	N	W	W	W	N	N	W	W	W	W	W	W	W	W	W	W	W	W	W	W	W	N	W	W	W	W	W	W	W	W	W	W	W	W	W	W	W	N	W	W	N	W	W	W	W	W	W	N	W	W	W	W	W	W	W	W	W	W	W	W	W	W	N	W	W	W	W	W	W	W	W	W	W	W	W	W	W	W	W	W	W	W	W	W	W	W	W	W	N	W	W	W	W	W	W	W	W	W	W	W	W	W	W	W	W	W	NA	W	W	W	W	W	W	W
chr4p3225938	4	3225938	N	NA	W	N	W	W	W	N	W	W	W	N	W	W	W	W	W	NA	W	W	W	W	W	W	W	W	N	N	W	W	W	W	N	W	W	W	W	N	W	W	W	N	W	W	N	W	W	W	W	W	W	W	W	W	W	W	W	N	W	W	W	N	N	W	W	W	W	W	W	W	W	W	W	W	W	W	W	W	N	NA	W	W	W	W	W	W	W	W	W	W	W	W	W	W	N	W	W	N	W	W	W	W	W	W	N	W	W	W	W	W	W	W	W	W	W	W	W	W	W	N	W	W	W	W	W	W	W	W	W	W	W	W	W	W	W	W	W	W	W	W	W	W	W	W	W	N	W	W	W	W	W	W	W	W	W	W	W	W	W	W	W	W	W	NA	W	W	W	W	W	W	W
chr4p3225967	4	3225967	N	NA	W	N	W	W	W	N	W	W	W	N	W	W	W	W	W	NA	W	W	W	W	W	W	W	W	N	N	W	W	W	W	N	W	W	W	W	N	W	W	W	N	W	W	N	W	W	W	W	W	W	W	W	W	W	W	W	N	W	W	W	N	N	W	W	W	W	W	W	W	W	W	W	W	W	W	W	W	N	NA	W	W	W	W	W	W	W	W	W	W	W	W	W	W	N	W	W	N	W	W	W	W	W	W	N	W	W	W	W	W	W	W	W	W	W	W	W	W	W	N	W	W	W	W	W	W	W	W	W	W	W	W	W	W	W	W	W	W	W	W	W	W	W	W	W	N	W	W	W	W	W	W	W	W	W	W	W	W	W	W	W	W	W	NA	W	W	W	W	W	W	W
chr4p3230632	4	3230632	N	N	W	N	W	W	W	N	W	W	W	N	W	W	W	W	W	W	W	W	W	W	W	W	W	W	N	N	W	W	W	W	N	W	W	W	W	N	W	W	W	N	W	W	N	W	W	W	W	W	W	W	W	W	W	W	NA	N	W	W	W	N	N	W	W	W	W	W	W	W	W	W	W	W	W	W	W	W	N	NA	W	W	W	W	W	W	W	W	W	W	W	W	W	W	N	W	W	NA	W	W	NA	W	W	W	N	W	W	W	W	W	W	W	W	W	W	W	W	W	W	N	W	W	W	W	W	W	W	W	W	W	W	W	W	W	W	W	W	W	W	W	W	W	W	W	W	N	W	W	W	W	W	W	W	W	W	W	W	W	W	W	W	W	W	NA	W	W	W	W	W	W	W
chr4p3230686	4	3230686	NA	NA	W	N	W	NA	W	N	W	W	W	N	W	W	W	W	W	W	W	W	W	W	W	W	W	W	N	N	W	W	W	W	N	W	W	W	W	N	W	NA	W	NA	W	W	N	W	W	W	W	NA	W	W	W	W	W	W	W	N	W	W	W	NA	NA	W	W	W	NA	W	W	W	W	W	W	W	W	W	W	NA	N	NA	W	W	W	W	W	W	W	W	W	W	W	W	W	W	N	W	W	NA	W	W	NA	W	NA	W	N	NA	NA	W	NA	NA	W	NA	W	W	W	W	W	NA	W	N	W	W	NA	W	W	W	W	W	W	NA	W	W	W	W	W	W	W	NA	W	W	W	W	W	W	W	NA	NA	NA	NA	W	W	NA	W	NA	W	NA	NA	NA	W	W	W	W	W	NA	W	W	W	W	W	W	NA
chr4p3230716	4	3230716	NA	N	W	N	W	W	W	N	W	W	W	N	W	W	W	W	W	W	W	W	W	W	W	W	W	W	N	N	W	W	W	W	N	W	W	W	W	N	W	W	W	N	W	W	N	W	W	W	W	NA	W	W	W	W	W	W	W	N	W	W	W	N	NA	W	W	W	W	W	W	W	W	W	W	W	W	W	W	W	N	NA	W	W	W	W	W	W	W	W	W	W	W	W	W	W	N	W	W	N	W	W	NA	W	W	W	N	W	W	W	W	W	W	W	W	W	W	W	W	W	W	N	W	W	NA	W	W	W	W	W	W	W	W	W	W	W	W	W	W	W	W	W	W	W	W	W	W	N	W	W	NA	W	W	W	W	NA	W	W	W	W	W	W	W	W	W	NA	W	W	W	W	W	W	W
chr4p3230801	4	3230801	NA	N	W	N	W	W	W	N	W	W	W	N	W	W	W	W	W	W	W	W	W	W	W	W	W	W	N	N	W	W	W	W	N	W	W	W	W	N	W	W	W	N	W	W	N	W	W	W	W	NA	W	W	W	W	W	W	W	N	W	W	W	N	NA	W	W	W	W	W	W	W	W	W	W	W	W	W	W	W	N	NA	W	W	W	W	W	W	W	W	W	W	W	W	W	W	N	W	W	N	W	W	NA	W	W	W	N	W	W	W	W	W	W	W	W	W	W	W	W	W	W	N	W	W	NA	W	W	W	W	W	W	W	W	W	W	W	W	W	W	W	W	W	W	W	W	W	W	N	W	W	NA	W	W	W	W	NA	W	W	W	W	W	W	W	W	W	NA	W	W	W	W	W	W	W
chr4p3238234	4	3238234	N	N	W	N	W	W	W	N	W	W	W	N	W	W	W	W	W	W	W	W	W	W	W	W	W	W	N	N	W	W	W	W	N	W	W	W	W	N	W	W	W	N	W	W	N	W	W	W	W	W	W	W	W	W	W	W	NA	N	W	W	W	N	N	W	W	W	W	W	W	W	W	W	W	W	W	W	W	W	W	NA	W	W	W	W	W	W	W	W	W	W	W	W	W	W	N	W	W	N	W	W	W	W	W	W	N	W	W	W	W	W	W	W	W	W	W	W	W	W	W	N	W	W	W	W	W	W	W	W	W	W	W	W	W	W	W	W	W	W	W	W	W	W	W	W	W	N	W	W	W	W	W	W	W	W	W	W	W	W	W	W	W	W	W	NA	W	W	W	W	W	W	W
chr4p3239934	4	3239934	NA	N	W	N	W	W	W	N	W	W	W	N	W	W	W	NA	W	W	W	W	W	W	W	W	W	W	N	N	W	W	W	W	N	W	W	W	W	N	W	W	W	N	W	W	N	W	W	W	W	W	W	W	W	W	W	W	W	N	W	W	W	N	N	W	W	W	W	W	W	W	W	W	W	W	W	W	W	W	W	NA	W	W	W	W	W	W	W	W	W	W	W	W	W	W	N	W	W	NA	W	W	W	W	W	W	N	W	W	W	W	W	W	W	W	W	W	W	W	W	W	N	W	W	W	W	W	W	W	W	W	W	W	W	W	W	W	W	W	W	W	W	W	W	W	W	W	N	W	W	NA	W	W	W	W	W	W	W	W	W	W	W	W	W	W	NA	W	W	W	W	W	W	W
chr4p3255963	4	3255963	N	N	W	N	W	W	W	N	W	W	W	N	W	W	W	W	W	W	W	W	W	W	W	W	NA	W	N	N	W	W	W	W	N	W	W	W	W	N	W	W	W	N	NA	W	N	NA	W	W	W	W	W	W	W	W	W	NA	W	N	W	W	W	N	N	W	W	W	W	W	W	W	W	W	W	W	W	W	W	W	W	NA	W	W	W	W	W	NA	W	W	W	W	W	W	W	W	N	NA	W	N	W	W	W	W	NA	W	N	W	W	W	W	W	W	W	NA	W	W	NA	W	W	W	N	W	W	W	W	NA	W	W	W	W	W	W	W	NA	W	W	W	W	NA	W	NA	W	W	NA	W	W	N	W	W	W	W	W	NA	W	W	W	W	W	W	W	W	NA	W	W	NA	NA	NA	W	W	W	NA	W
chr4p3256191	4	3256191	N	N	W	N	W	W	W	N	W	W	W	N	W	W	W	W	W	W	W	W	W	W	W	W	W	W	N	N	W	W	W	W	N	W	W	W	W	N	W	W	W	N	W	W	N	W	W	W	W	W	W	W	W	W	W	W	W	N	W	W	W	N	N	W	W	W	W	W	W	W	W	W	W	W	W	W	W	W	W	NA	W	W	W	W	W	W	W	W	W	W	W	W	W	W	N	W	W	N	W	W	W	W	W	W	N	NA	W	W	W	W	W	W	W	W	W	W	W	W	W	N	W	W	W	W	W	W	W	W	W	W	W	W	W	W	W	W	W	W	W	W	W	W	W	W	W	N	W	W	W	W	W	W	W	W	W	W	W	W	W	W	W	W	W	NA	W	W	W	W	W	W	W
chr4p3257919	4	3257919	N	N	W	N	W	W	W	N	W	W	W	N	W	W	W	W	W	W	W	W	W	W	W	W	W	W	N	N	W	W	W	W	N	W	W	W	W	N	W	W	W	N	W	W	N	W	W	W	W	W	W	W	W	W	W	W	W	N	W	W	W	N	N	W	W	W	W	W	W	W	W	W	W	W	W	W	W	W	W	W	W	W	W	W	W	W	W	W	W	W	W	W	W	W	N	W	W	N	W	W	W	W	W	W	N	W	W	W	W	W	W	W	W	W	W	W	W	W	W	N	W	W	W	W	W	W	W	W	W	W	W	W	W	W	W	W	W	W	W	W	W	W	W	W	W	N	W	W	W	W	W	W	W	W	W	W	W	W	W	W	W	W	W	NA	W	W	W	W	W	W	W
chr4p3276720	4	3276720	N	N	W	N	W	W	W	N	W	W	W	N	W	W	W	W	W	W	W	W	W	W	W	W	W	W	N	N	W	W	W	W	N	W	W	W	W	N	W	W	W	N	W	W	N	W	W	W	W	W	W	W	W	W	W	W	W	N	W	W	W	N	N	W	W	W	W	W	W	W	W	W	W	W	W	W	W	W	W	NA	W	W	W	W	W	W	W	W	W	W	W	W	W	W	N	W	W	N	W	W	W	W	W	W	N	W	W	W	W	W	W	W	W	W	W	W	W	W	W	N	W	W	W	W	W	W	W	W	W	W	W	W	W	W	W	W	W	W	W	W	W	W	W	W	W	N	W	W	W	W	W	NA	W	W	W	W	W	W	W	W	W	W	W	NA	W	W	W	W	W	W	W
chr4p3279621	4	3279621	NA	N	W	N	W	W	W	N	W	W	W	N	W	W	W	W	W	NA	W	W	W	W	W	W	W	W	N	N	W	W	W	W	N	W	W	W	W	N	W	W	W	N	W	W	N	W	W	W	W	W	W	W	W	W	W	W	W	N	W	W	W	N	N	W	W	W	NA	W	W	W	W	W	W	W	W	W	W	W	W	NA	W	W	W	W	W	W	W	W	W	W	W	W	W	W	N	W	W	NA	W	W	NA	W	W	W	N	NA	W	W	W	NA	W	W	W	W	W	NA	W	W	W	N	W	W	NA	W	W	W	W	W	W	W	W	W	W	W	W	W	NA	W	W	W	W	NA	W	W	NA	NA	NA	W	W	W	W	W	W	W	W	W	W	W	W	W	W	W	NA	NA	W	W	W	W	W	W	W
chr4p3287265	4	3287265	NA	N	W	N	W	W	W	N	W	W	W	N	W	W	W	W	W	W	W	W	W	W	W	W	W	W	N	N	W	W	W	W	N	W	W	W	W	N	W	W	W	N	W	W	N	W	W	W	W	W	W	W	W	W	W	W	W	N	W	W	W	N	N	W	W	W	W	W	W	W	W	W	W	W	W	W	W	W	W	NA	W	W	W	W	W	W	W	W	W	W	W	W	W	W	N	W	W	NA	W	W	W	W	W	W	N	NA	W	W	W	W	W	W	W	W	W	W	W	W	W	N	W	W	W	W	W	W	W	W	W	W	W	W	W	W	W	W	W	W	W	W	W	W	W	W	W	NA	NA	W	W	W	W	W	W	W	W	W	W	W	W	W	W	W	W	NA	NA	W	W	W	W	W	W
chr4p3287403	4	3287403	NA	N	W	N	W	W	W	N	W	W	W	N	W	W	W	W	W	W	W	W	W	W	W	W	W	W	N	N	W	W	W	W	N	W	W	W	W	N	W	W	W	N	W	W	N	W	W	W	W	W	W	W	W	W	W	W	W	N	W	W	W	N	N	W	W	W	W	W	W	W	W	W	W	W	W	W	W	W	W	W	W	W	W	W	W	W	W	W	W	W	W	W	W	W	N	W	W	N	W	W	W	W	W	W	N	W	W	W	W	W	W	W	W	W	W	W	W	W	W	N	W	W	W	W	W	W	W	W	W	W	W	W	W	W	W	W	W	W	W	W	W	W	W	W	W	N	W	W	W	W	W	W	W	W	W	W	W	W	W	W	W	W	W	NA	W	W	W	W	W	W	W
chr4p3287625	4	3287625	N	N	W	N	W	W	W	N	W	W	W	N	W	W	W	W	W	W	W	W	W	W	W	W	W	W	N	N	W	W	W	W	N	W	W	W	W	N	W	W	W	N	W	W	N	W	W	W	W	W	W	W	W	W	W	W	W	N	W	W	W	N	N	W	W	W	W	W	W	W	W	W	W	W	W	W	W	W	W	W	W	W	W	W	W	W	W	W	W	W	W	W	W	W	N	W	W	N	W	W	W	W	W	W	N	W	W	W	W	W	W	W	W	W	W	W	W	W	W	N	W	W	W	W	W	W	W	W	W	W	W	W	W	W	W	W	W	W	W	W	W	W	W	W	W	N	W	W	W	W	W	W	W	W	W	W	W	W	W	W	W	W	W	NA	W	W	W	W	W	W	W
chr4p3287696	4	3287696	N	NA	W	N	W	W	W	N	W	W	W	N	W	W	W	W	W	W	W	W	W	W	W	W	NA	W	N	N	W	W	W	W	N	W	W	W	W	N	W	W	W	N	W	W	N	W	W	W	W	NA	W	W	W	W	W	W	W	N	W	W	W	N	N	W	W	W	W	W	W	W	W	W	W	W	W	W	W	W	W	NA	W	W	W	W	W	W	W	W	W	W	W	W	W	W	N	W	W	NA	W	W	NA	W	W	W	N	NA	NA	NA	W	NA	W	W	W	W	W	W	W	W	W	N	W	W	W	W	W	W	W	W	W	W	W	W	W	W	W	W	W	W	W	W	W	W	W	W	W	N	NA	W	NA	W	W	W	W	W	W	W	W	W	W	W	W	W	W	NA	NA	W	W	W	W	W	W
chr4p3287710	4	3287710	N	NA	W	N	W	W	W	N	W	W	W	N	W	W	W	W	W	W	W	W	W	W	W	W	NA	W	N	N	W	W	W	W	N	W	W	W	W	N	W	W	W	N	W	W	N	W	W	W	W	NA	W	W	W	W	W	W	W	N	W	W	W	N	N	W	W	W	W	W	W	W	W	W	W	W	W	W	W	W	W	NA	W	W	W	W	W	W	W	W	W	W	W	W	W	W	N	W	W	NA	W	W	NA	W	W	W	N	NA	NA	NA	W	NA	W	W	W	W	W	W	W	W	W	N	W	W	W	W	W	W	W	W	W	W	W	W	W	W	W	W	W	W	W	W	W	W	W	W	W	N	NA	W	NA	W	W	W	W	W	W	W	W	W	W	W	W	W	W	NA	NA	W	W	W	W	W	W
chr4p3287772	4	3287772	N	NA	W	N	W	W	W	N	W	W	W	N	W	W	W	W	W	W	W	W	W	W	W	W	NA	W	N	N	W	W	W	W	N	W	W	W	W	N	W	W	W	N	W	W	N	W	W	W	W	NA	W	W	W	W	W	W	W	N	W	W	W	N	N	W	W	W	W	W	W	W	W	W	W	W	W	W	W	W	W	NA	W	W	W	W	W	W	W	W	W	W	W	W	W	W	N	W	W	NA	W	W	NA	W	W	W	N	NA	NA	NA	W	NA	W	W	W	W	W	W	W	W	W	N	W	W	W	W	W	W	W	W	W	W	W	W	W	W	W	W	W	W	W	W	W	W	W	W	W	N	NA	W	NA	W	W	W	W	W	W	W	W	W	W	W	W	W	W	NA	NA	W	W	W	W	W	W
chr4p3291144	4	3291144	NA	NA	W	N	W	W	W	N	W	W	W	N	W	W	W	W	W	W	W	W	W	W	W	W	W	W	N	N	W	W	W	W	N	W	W	W	W	N	W	W	W	N	W	W	N	W	W	W	W	W	W	W	W	W	W	W	W	N	W	W	W	W	N	W	W	W	W	W	W	W	W	W	W	W	W	W	W	W	W	NA	W	W	W	W	W	W	W	W	W	W	W	W	W	W	N	W	W	NA	W	W	NA	W	W	W	N	NA	W	W	W	NA	W	W	W	W	W	W	W	W	W	N	W	W	W	W	W	W	W	W	W	W	W	W	W	W	W	W	W	W	W	W	W	W	W	W	W	N	W	W	NA	W	W	NA	W	W	W	W	W	W	W	W	W	W	W	NA	NA	W	W	W	W	W	W
chr4p3291170	4	3291170	NA	NA	W	N	W	W	W	N	W	NA	W	N	W	W	W	W	W	W	W	W	W	W	W	W	W	W	N	N	W	W	W	W	N	W	W	W	W	N	W	W	W	N	W	W	N	W	W	W	W	W	W	W	W	W	W	W	W	N	W	W	W	W	N	W	W	W	W	W	W	W	W	W	W	W	W	W	W	W	W	NA	W	W	W	W	W	W	W	W	W	W	W	W	W	W	N	W	W	NA	W	W	NA	W	W	W	N	NA	W	W	W	NA	W	W	W	W	W	W	W	W	W	N	W	W	W	W	W	W	W	W	W	W	W	W	W	W	W	W	W	W	W	W	W	W	W	W	W	N	W	W	NA	W	W	NA	W	W	W	W	W	W	W	W	W	W	W	NA	NA	W	W	W	W	W	W
chr4p3300769	4	3300769	NA	N	W	N	W	W	W	N	W	W	W	N	W	W	W	W	W	W	W	W	W	W	W	W	W	W	N	N	W	W	W	W	N	W	W	W	W	N	W	W	W	N	W	W	NA	W	W	W	W	W	W	W	W	W	W	W	W	N	W	W	W	W	NA	W	W	W	W	W	W	W	W	W	W	W	W	W	W	W	W	W	W	W	W	W	W	W	W	W	W	W	W	W	W	W	N	W	W	NA	W	W	W	W	W	W	N	W	W	W	W	W	W	W	W	W	W	W	W	W	W	N	W	W	W	W	W	W	W	W	W	W	W	W	W	W	W	W	W	W	W	W	W	W	W	W	W	N	W	W	W	W	W	W	W	W	W	W	W	W	W	W	W	W	W	NA	W	W	W	W	W	W	W
chr4p3308403	4	3308403	N	N	W	N	W	W	W	N	W	W	W	N	W	W	W	W	W	W	W	W	W	W	W	W	W	W	N	N	W	W	W	W	N	W	W	W	W	N	W	W	W	N	W	W	N	W	W	W	W	W	W	W	W	W	W	W	W	N	W	W	W	W	N	W	W	W	W	W	W	W	W	W	W	W	W	W	W	W	W	NA	W	W	W	W	W	W	W	W	W	W	W	W	W	W	N	W	W	N	W	W	W	W	W	W	N	W	W	W	W	W	W	W	W	W	W	W	W	W	W	N	W	W	W	W	W	W	W	W	W	W	W	W	W	W	W	W	W	W	W	W	W	W	W	W	W	N	W	W	W	W	W	W	W	W	W	W	W	W	W	W	W	W	W	NA	W	W	W	W	W	W	W
chr4p3308514	4	3308514	N	N	W	N	W	W	W	N	W	W	W	N	W	W	W	W	W	W	W	W	W	W	W	W	W	W	N	N	W	W	W	W	N	W	W	W	W	N	W	W	W	N	W	W	N	W	W	W	W	W	W	W	W	W	W	W	W	N	W	W	W	W	N	W	W	W	W	W	W	W	W	W	W	W	W	W	W	W	W	NA	W	W	W	W	W	W	W	W	W	W	W	W	W	W	N	W	W	N	W	W	W	W	W	W	N	W	W	W	W	W	W	W	W	W	W	W	W	W	W	N	W	W	W	W	W	W	W	W	W	W	W	W	W	W	W	W	W	W	W	W	W	W	W	W	W	N	W	W	W	W	W	W	W	W	W	W	W	W	W	W	W	W	W	NA	W	W	W	W	W	W	W
chr4p3310125	4	3310125	NA	N	W	N	W	W	W	N	W	W	W	N	W	W	W	W	W	W	W	W	W	W	W	W	W	W	N	N	W	W	W	W	N	W	W	W	W	N	W	W	W	N	W	W	N	W	W	W	W	W	W	W	W	W	W	W	W	N	W	W	W	W	NA	W	W	W	W	W	W	W	W	W	W	W	W	W	W	W	W	NA	W	W	W	W	W	W	W	W	W	W	W	W	W	W	N	W	W	N	W	W	NA	W	W	W	N	W	W	W	W	W	W	NA	W	W	W	W	W	W	W	N	W	W	W	W	W	W	W	W	W	W	W	W	W	W	W	W	W	W	W	W	W	W	W	W	W	N	W	W	W	W	W	W	W	W	W	W	W	W	W	W	W	W	W	NA	W	W	W	W	W	W	W
chr4p3310166	4	3310166	NA	N	W	N	W	W	W	N	W	W	W	N	W	W	W	W	W	W	W	W	W	W	W	W	W	W	N	N	W	W	W	W	N	W	W	W	W	N	W	W	W	N	W	W	N	W	W	W	W	W	W	W	W	W	W	W	W	N	W	W	W	W	NA	W	W	W	W	W	W	W	W	W	W	W	W	W	W	W	W	NA	W	W	W	W	W	W	W	W	W	W	W	W	W	W	N	W	W	NA	W	W	NA	W	W	W	N	W	W	W	W	W	W	NA	W	W	W	W	W	W	W	N	W	W	W	W	W	W	W	W	W	W	W	W	W	W	W	W	W	W	W	W	W	W	W	W	W	N	W	W	W	W	W	W	W	W	W	W	W	W	W	W	W	W	W	NA	W	W	W	W	W	W	W
chr4p3310644	4	3310644	NA	NA	W	N	W	W	W	N	W	W	W	N	W	W	W	W	W	W	W	W	W	W	W	W	W	W	N	N	W	W	W	W	N	W	W	W	W	N	W	W	W	N	W	W	N	W	W	W	W	W	W	W	W	W	W	W	W	N	W	W	W	W	N	W	W	W	W	W	W	W	W	W	W	W	W	W	W	W	W	NA	W	W	W	W	W	W	W	W	W	W	W	W	W	W	N	W	W	N	W	W	NA	W	W	W	N	W	W	W	W	NA	W	W	W	W	W	W	W	W	W	N	W	W	W	W	W	W	W	W	W	W	W	W	W	W	W	W	W	W	W	W	W	W	W	W	W	NA	W	W	W	W	W	W	W	W	W	W	W	W	W	W	W	W	W	NA	W	W	W	W	W	W	W
chr4p3319746	4	3319746	N	N	W	N	W	W	W	N	W	W	W	N	W	W	W	W	W	W	W	W	W	W	W	W	W	W	N	N	W	W	W	W	N	W	W	W	W	N	W	W	W	N	W	W	N	W	W	W	W	W	W	W	W	W	W	W	W	N	W	W	W	W	N	W	W	W	W	W	W	W	W	W	W	W	W	W	W	W	W	W	W	W	W	W	W	W	W	W	W	W	W	W	W	W	N	W	W	N	W	W	W	W	W	W	N	W	W	W	W	W	W	W	W	W	W	W	W	W	W	N	W	W	W	W	W	W	W	W	W	W	W	W	W	W	W	W	W	W	W	W	W	W	W	W	W	N	W	W	W	W	W	W	W	W	W	W	W	W	W	W	W	W	W	NA	W	W	W	W	W	W	W
chr4p3362342	4	3362342	N	NA	W	N	NA	W	W	NA	NA	W	W	N	W	W	W	W	W	W	W	W	W	W	W	NA	W	W	N	N	W	W	W	W	N	W	W	W	W	N	W	W	W	N	W	W	N	W	W	W	W	NA	W	W	W	W	W	W	W	N	W	W	W	NA	N	W	W	W	NA	W	W	W	W	W	W	W	W	W	W	W	W	NA	W	W	W	W	W	W	W	W	W	W	W	W	W	W	N	W	NA	NA	W	W	NA	NA	W	NA	N	NA	W	W	W	NA	NA	NA	W	W	W	W	W	NA	NA	N	W	NA	NA	W	W	W	W	W	W	NA	W	W	NA	W	W	W	W	W	W	W	W	NA	W	W	W	NA	NA	W	NA	W	W	NA	W	W	W	W	W	W	W	NA	W	NA	NA	NA	NA	W	W	W	W	W	W
chr4p3380901	4	3380901	W	N	W	N	W	W	W	N	W	W	W	N	W	W	W	W	W	W	W	W	W	W	W	W	W	W	N	N	W	W	W	W	N	W	W	W	W	N	W	W	W	N	W	W	N	W	W	W	W	W	W	W	W	W	W	W	W	N	W	W	W	W	W	W	W	W	W	W	W	W	W	W	W	W	W	W	W	W	W	W	W	W	W	W	W	W	W	W	W	W	W	W	W	W	N	W	W	W	W	W	W	W	W	W	N	W	W	W	W	W	W	W	W	W	W	W	W	W	W	N	W	W	W	W	W	W	W	W	W	W	W	W	W	W	W	W	W	W	W	W	W	W	W	W	W	N	W	W	W	W	W	W	W	W	W	W	W	W	W	W	W	W	W	NA	W	W	W	W	W	W	W
chr4p3382200	4	3382200	NA	N	W	N	W	W	W	N	W	W	W	N	W	W	W	W	W	W	W	W	W	W	W	W	W	W	N	N	W	W	W	W	N	W	W	W	W	N	W	W	W	N	W	W	N	W	W	W	W	W	W	W	W	W	W	W	W	N	W	W	W	W	W	W	W	W	W	W	W	W	W	W	W	W	W	W	W	W	W	NA	W	W	W	W	W	W	W	W	W	W	W	W	W	W	N	W	W	W	W	W	W	W	W	W	N	W	W	W	W	W	W	W	W	W	W	W	W	W	W	N	W	W	W	W	W	W	W	W	W	W	W	W	W	W	W	W	W	W	W	W	W	W	W	W	W	N	W	W	W	W	W	W	W	W	W	W	W	W	W	W	W	W	W	NA	W	W	W	W	W	W	W
chr4p3406227	4	3406227	W	NA	W	NA	W	W	W	NA	W	W	W	N	W	W	W	W	NA	W	W	W	W	W	W	W	W	W	N	N	W	W	W	W	NA	NA	W	W	W	N	W	W	W	N	W	W	NA	W	W	W	W	W	W	W	W	W	W	W	W	NA	W	W	W	W	W	W	W	W	W	NA	W	W	W	W	W	NA	W	W	W	W	W	NA	W	W	W	W	W	W	W	W	W	W	W	W	W	W	N	W	NA	W	W	W	W	W	W	W	NA	W	W	W	NA	W	W	W	W	W	W	W	W	NA	W	NA	W	NA	W	W	W	W	W	W	W	W	W	W	W	W	W	W	W	W	W	W	W	W	W	W	W	NA	W	W	W	W	W	W	W	W	W	W	W	W	W	W	W	W	W	NA	W	W	W	W	W	W	W
chr4p3406286	4	3406286	W	N	W	N	W	W	W	N	W	W	W	N	W	W	W	W	W	W	W	W	W	W	W	W	NA	W	N	N	W	W	W	W	N	W	W	W	W	N	W	W	W	N	W	W	N	W	W	W	W	W	W	W	W	W	W	W	W	N	W	W	W	W	W	W	W	W	W	W	W	W	W	W	W	W	W	W	W	W	W	NA	W	W	W	W	W	W	W	W	NA	W	W	W	W	W	N	W	W	W	W	W	W	W	W	W	N	W	W	NA	W	W	W	W	W	W	W	W	W	W	W	N	W	W	W	W	W	W	W	W	W	W	W	W	W	W	W	W	W	W	W	W	W	W	W	W	W	N	W	W	W	W	W	W	W	W	W	W	W	W	W	W	W	W	W	NA	W	W	W	W	W	W	NA
chr4p3420862	4	3420862	NA	NA	W	N	NA	W	W	N	W	NA	W	N	W	NA	W	W	W	W	W	W	W	W	W	W	W	W	N	N	W	W	W	W	N	W	W	W	W	N	W	W	W	N	W	W	N	W	W	W	W	W	W	W	W	W	W	W	W	N	W	W	W	W	W	W	W	W	W	W	W	W	W	W	W	W	W	W	W	NA	W	NA	W	W	W	W	W	W	W	W	W	W	W	W	W	W	N	W	W	NA	W	W	W	W	W	W	N	W	NA	W	W	W	W	W	W	W	W	W	W	W	W	N	W	W	W	W	W	W	W	W	W	W	W	W	W	W	W	W	W	W	W	W	W	W	W	W	W	NA	W	W	NA	W	W	NA	W	W	W	W	W	W	W	W	W	W	NA	NA	W	W	W	W	W	W	W
chr4p3426860	4	3426860	NA	NA	W	N	W	W	W	N	W	W	W	N	W	W	W	W	W	W	W	W	W	W	W	W	W	W	N	N	W	W	W	W	N	W	W	W	W	N	W	W	W	N	W	W	N	W	W	W	W	W	W	W	W	W	W	W	W	N	W	W	W	NA	W	W	W	W	W	W	W	W	W	W	W	W	W	W	W	W	W	NA	W	W	W	W	W	W	W	W	W	W	W	W	W	W	N	W	W	NA	W	W	W	W	W	W	N	W	W	W	W	W	W	W	W	W	W	W	W	W	W	N	W	W	NA	W	W	W	W	W	W	W	W	W	W	W	W	W	W	W	W	W	W	W	W	W	W	NA	W	W	W	W	W	W	W	W	W	W	W	W	W	W	W	W	W	NA	W	W	W	W	W	W	W
chr4p3426966	4	3426966	NA	N	W	N	W	W	W	N	W	W	W	N	W	W	W	W	W	W	W	W	W	W	W	W	W	W	N	N	W	W	W	W	N	W	W	W	W	N	W	W	W	N	W	W	N	W	W	W	W	W	W	W	W	W	W	W	W	N	W	W	W	W	W	W	W	W	W	W	W	W	W	W	W	W	W	W	W	W	W	NA	W	W	W	W	W	W	W	W	W	W	W	W	W	W	N	W	W	W	W	W	W	W	W	W	N	W	W	W	W	W	W	W	W	W	W	W	W	W	W	N	W	W	W	W	W	W	W	W	W	W	W	W	W	W	W	W	W	W	W	W	W	W	W	W	W	N	W	W	W	W	W	W	W	W	W	W	W	W	W	W	W	W	W	NA	W	W	W	W	W	W	W
chr4p3433847	4	3433847	NA	N	W	N	W	W	W	N	W	W	W	N	W	W	W	W	W	NA	W	W	W	W	W	W	W	W	N	N	W	W	W	W	N	W	W	W	W	N	W	W	W	N	W	W	N	W	W	W	W	W	W	W	W	W	W	W	W	N	W	W	W	W	W	W	W	W	W	W	W	W	W	W	W	W	W	W	W	W	W	NA	W	W	W	W	W	W	W	W	W	W	W	W	W	W	N	W	W	NA	W	W	NA	W	W	W	N	W	W	W	W	W	W	W	W	W	W	W	W	W	W	N	W	W	W	W	W	W	W	W	W	W	W	W	W	W	W	W	W	W	W	W	W	W	W	W	NA	N	W	W	NA	W	W	W	W	W	W	W	W	W	W	W	W	W	NA	NA	W	W	W	W	W	W	W
chr4p3434907	4	3434907	N	N	W	N	W	W	W	N	W	W	W	N	W	W	W	W	W	W	W	W	W	W	W	W	W	W	N	N	W	W	W	W	N	W	W	W	W	N	W	W	W	N	W	W	N	W	W	W	W	W	W	W	W	W	W	W	NA	N	W	W	W	W	W	W	W	W	W	W	W	W	W	W	W	W	W	W	W	W	W	NA	W	W	W	W	W	W	W	W	W	W	W	W	W	W	N	W	W	W	W	W	W	W	W	W	N	W	W	W	W	W	W	W	W	W	W	W	W	W	W	N	W	W	W	W	W	W	W	W	W	W	W	W	W	W	W	W	W	W	W	W	W	W	W	W	W	N	W	W	W	W	W	W	W	W	W	W	W	W	W	W	W	W	W	NA	W	W	W	W	W	W	W
chr4p3436727	4	3436727	W	N	W	N	W	W	W	N	W	W	W	N	W	W	W	W	W	W	W	W	W	W	W	W	W	W	N	N	W	W	W	W	N	W	W	W	W	N	W	W	W	N	W	W	N	W	W	NA	W	W	W	W	W	W	W	W	W	N	W	W	W	W	W	W	W	W	W	W	W	W	W	W	W	W	W	W	W	W	W	NA	W	W	W	W	W	W	W	W	W	NA	W	W	W	W	N	W	NA	NA	W	W	W	W	W	W	N	NA	W	W	W	W	W	W	W	W	W	W	W	W	W	N	W	W	W	W	W	W	W	W	W	W	W	W	NA	W	W	W	W	W	NA	W	NA	W	W	W	W	N	W	W	W	W	W	W	W	W	NA	W	W	W	W	W	W	W	W	NA	W	W	W	W	W	NA	W
chr4p3446701	4	3446701	W	N	W	N	W	W	W	N	W	W	W	N	W	W	W	W	W	W	W	W	W	W	W	NA	W	W	N	N	W	W	W	NA	N	W	W	W	W	N	W	W	NA	N	W	W	N	W	W	W	W	NA	W	W	W	W	W	W	NA	N	W	W	W	W	W	W	W	W	W	NA	W	W	W	W	NA	W	W	W	W	W	W	NA	W	W	W	W	W	NA	W	W	W	W	W	W	W	W	N	W	W	W	W	W	W	W	W	W	N	W	W	W	W	NA	W	W	W	W	W	W	W	W	W	N	W	W	W	W	W	W	W	W	W	W	W	NA	W	W	W	W	W	W	W	W	W	W	W	W	W	N	W	NA	W	W	NA	W	W	W	W	W	W	W	W	NA	W	W	W	NA	W	W	W	W	W	W	W
chr4p3446719	4	3446719	W	N	W	N	W	W	W	N	W	W	W	N	W	W	W	W	W	W	W	W	W	W	W	NA	W	W	N	N	W	W	W	NA	N	W	W	W	W	N	W	W	NA	N	W	W	N	W	W	W	W	NA	W	W	W	W	W	W	NA	N	W	W	W	W	W	W	W	W	W	NA	W	W	W	W	NA	W	W	W	W	W	W	NA	W	W	W	W	W	NA	W	W	W	W	W	W	W	W	N	W	W	W	W	W	W	W	W	W	N	W	W	W	W	NA	W	W	W	W	W	W	W	W	W	N	W	W	W	W	W	W	W	W	W	W	W	NA	W	W	W	W	W	W	W	W	W	W	W	W	W	N	W	NA	W	W	NA	W	W	W	W	W	W	W	W	NA	W	W	W	NA	W	W	W	W	W	W	W
chr4p3447832	4	3447832	W	N	W	N	W	W	W	N	W	W	W	N	W	W	W	W	W	W	W	W	W	W	W	W	W	W	N	N	W	W	W	W	N	W	W	W	W	N	W	W	W	N	W	W	N	W	W	W	W	W	W	W	W	W	W	W	NA	N	W	W	W	W	W	W	W	W	W	W	W	W	W	W	NA	W	W	W	W	W	W	NA	W	W	W	W	W	W	W	W	W	W	W	W	W	W	N	W	W	W	W	W	W	W	W	W	N	W	W	W	W	W	W	W	W	W	W	W	W	W	W	N	W	W	W	W	W	W	W	W	W	W	W	W	W	W	W	W	W	W	W	W	W	W	W	W	W	N	W	W	W	W	W	W	W	W	W	W	W	W	W	W	W	W	W	NA	W	W	W	W	W	W	W
chr4p3468456	4	3468456	W	N	W	N	W	W	W	N	W	W	W	N	W	W	W	W	W	W	W	W	W	W	W	W	W	W	N	N	W	W	W	W	N	W	W	W	W	N	W	W	W	N	W	W	N	W	W	W	W	W	W	W	W	W	W	W	W	N	W	W	W	W	W	W	W	W	W	W	W	W	W	W	W	W	W	W	W	W	W	NA	W	W	W	W	W	W	W	W	W	W	W	W	W	W	N	W	W	W	W	W	W	W	W	W	N	W	W	W	W	W	W	W	W	W	W	W	W	W	W	N	W	W	W	W	W	W	W	W	W	W	W	W	W	W	W	W	W	W	W	W	W	W	W	W	W	N	W	W	W	W	W	W	W	W	W	W	W	W	W	W	W	W	W	NA	W	W	W	W	W	W	W
chr4p3486771	4	3486771	NA	N	W	N	W	W	W	N	W	W	W	N	W	W	W	W	W	W	W	W	W	W	W	W	W	W	N	N	W	W	W	W	W	W	N	W	W	W	W	W	W	N	W	W	N	W	W	W	W	W	W	W	W	W	W	W	W	N	W	W	W	W	W	W	W	W	W	W	W	W	W	W	W	W	W	W	W	W	W	NA	W	W	W	W	W	W	W	W	W	W	W	W	W	W	N	W	W	W	W	W	W	W	W	W	N	NA	W	W	W	W	W	W	W	W	W	W	W	W	W	N	W	W	W	W	W	W	W	W	W	W	W	W	W	W	W	W	W	W	W	W	W	W	W	W	W	N	W	W	W	W	W	W	W	W	W	W	W	W	W	W	W	W	W	NA	W	W	W	W	W	W	W
chr4p3489428	4	3489428	W	N	W	N	W	W	W	N	W	W	W	N	W	W	W	W	W	W	W	W	W	W	W	W	W	W	N	N	W	W	W	W	W	W	N	W	W	W	W	W	W	N	W	W	N	W	W	W	W	W	W	W	W	W	W	W	W	N	W	W	W	W	W	W	W	W	W	W	W	W	W	W	W	W	W	W	W	W	W	W	W	W	W	W	W	W	W	W	W	W	W	W	W	W	N	W	W	W	W	W	W	W	W	W	N	W	W	W	W	W	W	W	W	W	W	W	W	W	W	N	W	W	W	W	W	W	W	W	W	W	W	W	W	W	W	W	W	W	W	W	W	W	W	W	W	N	W	W	W	W	W	W	W	W	W	W	W	W	W	W	W	NA	W	NA	W	W	W	W	W	W	W
chr4p3492065	4	3492065	W	N	W	N	W	W	W	N	W	W	W	N	W	W	W	W	W	W	W	W	W	W	W	W	W	W	N	N	W	W	W	W	W	W	N	W	W	W	W	W	W	N	W	W	N	W	W	W	W	W	W	W	W	W	W	W	W	N	W	W	W	W	W	W	W	W	W	W	W	W	W	W	W	W	W	W	W	W	W	NA	W	W	W	W	W	W	W	W	W	W	W	W	W	W	N	W	W	W	W	W	W	W	W	W	N	W	W	W	W	W	W	W	W	W	W	W	W	W	W	N	W	W	W	W	W	W	NA	W	W	W	W	W	W	W	W	W	W	W	W	W	W	W	W	W	W	N	W	W	W	W	W	W	W	W	W	W	W	W	W	W	W	W	W	NA	W	W	W	W	W	W	W
chr4p3494184	4	3494184	W	N	W	N	W	W	W	N	W	W	W	N	W	W	W	W	W	W	W	W	W	W	W	W	W	W	N	N	W	W	W	W	W	W	N	W	W	W	W	W	W	N	W	W	N	W	W	W	W	W	W	W	W	W	W	W	W	N	W	W	W	W	W	W	W	W	W	W	W	W	W	W	W	W	W	W	W	W	W	NA	W	W	W	W	W	W	W	W	W	W	W	W	W	W	N	W	W	NA	W	W	W	W	W	W	N	W	W	W	W	W	W	W	W	W	W	W	W	W	W	N	W	W	W	W	W	W	W	W	W	W	W	W	W	W	W	W	W	W	W	W	W	W	W	W	W	N	W	W	W	W	W	W	W	W	W	W	W	W	W	W	W	W	W	NA	W	W	W	W	W	W	W
chr4p3499477	4	3499477	NA	N	W	N	W	W	W	N	W	W	W	N	W	W	W	W	W	W	W	W	W	W	W	W	W	W	N	N	W	W	W	W	W	W	N	W	W	W	W	W	W	N	W	W	N	W	W	W	W	W	W	W	W	W	W	W	W	N	W	W	W	W	W	W	W	W	W	W	W	W	W	W	W	W	W	W	W	W	W	NA	W	W	W	W	W	W	W	W	W	W	W	W	W	W	N	W	W	W	W	W	W	W	W	W	N	W	W	W	W	W	W	W	W	W	W	W	W	W	W	N	W	W	W	W	W	W	W	W	W	W	W	W	W	W	W	W	W	W	W	W	W	W	W	W	W	N	W	W	W	W	W	W	W	W	W	W	W	W	W	W	W	W	W	NA	W	W	W	W	W	W	W
chr4p3571532	4	3571532	NA	NA	W	N	W	W	W	N	W	W	W	N	W	W	W	W	W	W	W	W	W	W	W	W	W	NA	W	W	W	W	W	W	W	W	N	W	W	W	W	W	W	N	W	W	W	W	NA	W	W	NA	W	NA	NA	W	NA	W	W	N	W	W	W	NA	NA	W	W	W	W	W	NA	W	W	W	W	W	W	W	W	W	W	NA	W	NA	W	W	W	W	W	W	W	W	W	W	W	W	N	W	W	NA	W	W	NA	W	NA	NA	N	NA	NA	W	NA	W	W	W	NA	W	W	W	NA	W	W	W	W	W	W	W	W	W	W	W	W	W	W	W	NA	W	W	W	W	W	W	W	W	NA	W	NA	W	NA	NA	NA	NA	W	W	NA	NA	W	NA	W	W	W	W	W	W	W	W	NA	W	W	W	W	W	NA	W
chr4p3571544	4	3571544	NA	NA	W	N	W	W	W	N	W	W	W	N	W	W	W	W	W	W	W	W	W	W	W	W	W	NA	W	W	W	W	W	W	W	W	N	W	W	W	W	W	W	N	W	W	W	W	NA	W	W	NA	W	NA	NA	W	NA	W	W	N	W	W	W	NA	NA	W	W	W	W	W	NA	W	W	W	W	W	W	W	W	W	W	NA	W	NA	W	W	W	W	W	W	W	W	W	W	W	W	N	W	W	NA	W	W	NA	W	NA	W	N	NA	NA	W	NA	W	W	W	NA	W	W	W	NA	W	W	W	W	W	W	W	W	W	W	W	W	W	W	W	NA	W	W	W	W	W	W	W	W	NA	W	NA	W	NA	NA	NA	NA	W	W	NA	NA	W	NA	W	W	W	W	W	W	W	W	NA	W	W	W	W	W	NA	W
chr4p3571551	4	3571551	NA	NA	W	N	W	W	W	N	W	W	W	N	W	W	W	W	W	W	W	W	W	W	W	W	W	NA	W	W	W	W	W	W	W	W	N	W	W	W	W	W	W	N	W	W	W	W	NA	W	W	NA	W	NA	NA	W	NA	W	W	N	W	W	W	NA	NA	W	W	W	W	W	NA	W	W	W	W	W	W	W	W	W	W	NA	W	NA	W	W	W	W	W	W	W	W	W	W	W	W	N	W	W	NA	W	W	NA	W	NA	W	N	NA	NA	W	NA	W	W	W	NA	W	W	W	NA	W	W	W	W	W	W	W	W	W	W	W	W	W	W	W	NA	W	W	W	W	W	W	W	W	NA	W	NA	W	NA	NA	NA	NA	W	W	NA	NA	W	NA	W	W	W	W	W	W	W	W	NA	W	W	W	W	W	NA	W
chr4p3571552	4	3571552	NA	NA	W	N	W	W	W	N	W	W	W	N	W	W	W	W	W	W	W	W	W	W	W	W	W	NA	W	W	W	W	W	W	W	W	N	W	W	W	W	W	W	N	W	W	W	W	NA	W	W	NA	W	NA	NA	W	NA	W	W	N	W	W	W	NA	NA	W	W	W	W	W	NA	W	W	W	W	W	W	W	W	W	W	NA	W	NA	W	W	W	W	W	W	W	W	W	W	W	W	N	W	W	NA	W	W	NA	W	NA	W	N	NA	NA	W	NA	W	W	W	NA	W	W	W	NA	W	W	W	W	W	W	W	W	W	W	W	W	W	W	W	NA	W	W	W	W	W	W	W	W	NA	W	NA	W	NA	NA	NA	NA	W	W	NA	NA	W	NA	W	W	W	W	W	W	W	W	NA	W	W	W	W	W	NA	W
chr4p3571574	4	3571574	NA	NA	W	N	W	W	W	N	W	W	W	N	W	W	W	W	W	W	W	W	W	W	W	W	W	NA	W	W	W	W	W	W	W	W	N	W	W	W	W	W	W	N	W	W	W	W	NA	W	W	NA	W	NA	NA	W	NA	W	W	N	W	W	W	NA	NA	W	W	W	W	W	NA	W	W	W	W	W	W	W	W	W	W	NA	W	NA	W	W	W	W	W	W	W	W	W	W	W	W	N	W	W	NA	W	W	NA	W	NA	W	N	NA	NA	W	NA	W	W	W	NA	W	W	W	NA	W	W	W	W	W	W	W	W	W	W	W	W	W	W	W	NA	W	W	W	W	W	W	W	W	NA	W	NA	W	NA	NA	NA	NA	W	W	NA	NA	W	NA	W	W	W	W	W	W	W	W	NA	W	W	W	W	W	NA	W
chr4p3571749	4	3571749	NA	W	W	N	W	NA	W	NA	W	W	W	N	W	W	W	W	W	NA	W	W	W	W	W	NA	W	W	W	W	W	W	W	W	W	W	N	W	W	W	W	W	W	N	W	W	W	W	W	W	W	W	W	W	W	W	W	W	W	N	W	W	W	NA	W	W	W	W	W	W	W	W	W	W	W	W	W	W	W	W	W	NA	W	W	W	W	W	W	W	NA	W	W	W	W	W	W	N	W	W	NA	W	W	NA	W	W	W	N	W	W	W	W	NA	W	W	W	W	NA	W	NA	W	W	W	W	W	NA	W	W	W	W	W	W	NA	W	W	W	W	W	W	W	W	W	W	W	W	W	W	W	NA	W	W	NA	W	W	NA	W	W	W	W	W	W	W	W	W	NA	NA	NA	W	W	W	W	W	W	W
chr4p3571813	4	3571813	W	NA	W	NA	W	W	W	NA	W	W	W	NA	W	W	W	W	W	W	W	W	W	W	W	W	W	W	W	W	W	W	W	W	W	W	N	W	W	W	W	W	W	NA	W	W	W	W	W	W	W	W	W	W	W	W	W	W	W	N	W	W	W	W	W	W	W	W	W	W	W	W	W	W	W	W	W	W	W	W	W	NA	W	W	W	W	W	W	W	W	W	W	W	W	W	W	N	W	W	NA	W	W	NA	W	W	W	NA	W	W	W	W	W	W	W	W	W	W	W	W	W	W	W	W	W	W	W	W	W	W	W	W	W	W	W	W	W	W	W	W	W	NA	W	W	W	W	W	W	NA	W	W	W	W	W	W	W	W	W	W	W	W	W	W	W	W	W	NA	W	W	W	W	NA	W	W
chr4p3571835	4	3571835	W	W	W	NA	W	W	W	NA	W	W	W	NA	W	W	W	W	W	W	W	W	W	W	W	W	W	W	W	W	W	W	W	W	W	W	N	W	W	W	W	W	W	NA	W	W	W	W	W	W	W	W	W	W	W	W	W	W	W	N	W	W	W	W	W	W	W	W	W	W	W	W	W	W	W	W	W	W	W	W	W	NA	W	W	W	W	W	W	W	W	W	W	W	W	W	W	N	W	W	NA	W	W	W	W	W	W	NA	W	W	W	W	W	W	W	W	W	W	W	W	W	W	W	W	W	W	W	W	W	W	W	W	W	W	W	W	W	W	W	W	W	W	W	W	W	W	W	W	NA	W	W	W	W	W	W	W	W	W	W	W	W	W	W	W	W	W	NA	W	W	W	W	W	W	W
chr4p3577934	4	3577934	NA	NA	W	N	W	W	W	N	W	W	W	N	W	W	W	W	W	W	W	W	W	W	W	W	W	W	W	W	W	W	W	W	W	W	N	W	W	W	W	W	W	N	W	W	W	W	W	W	W	W	W	W	W	W	W	W	W	N	W	W	W	W	W	W	W	W	W	W	W	W	W	W	W	W	W	W	W	W	W	NA	W	W	W	W	W	W	W	W	W	W	W	W	W	W	N	W	W	NA	W	W	NA	W	W	W	N	W	NA	NA	W	W	W	W	W	W	W	W	W	W	W	W	W	W	W	W	W	W	W	W	W	W	W	W	W	W	W	W	W	W	W	W	W	W	W	W	W	NA	W	W	W	W	W	W	W	W	W	W	W	W	W	W	W	W	W	NA	W	W	W	W	W	W	W
chr4p3589703	4	3589703	NA	W	W	N	W	W	W	N	W	W	W	W	W	W	W	W	W	W	W	W	W	W	W	W	W	W	W	W	W	W	W	W	W	W	N	W	W	W	W	W	W	N	W	W	W	W	W	W	W	W	W	W	W	W	W	W	W	N	W	W	W	W	W	W	W	W	W	W	W	W	W	W	W	W	W	W	W	W	W	NA	W	W	W	W	W	W	W	W	W	W	W	W	W	W	N	W	W	NA	W	W	W	W	W	W	N	W	W	W	W	W	W	W	W	W	W	W	W	W	W	W	W	W	W	W	W	W	W	W	W	W	W	W	W	W	W	W	W	W	W	W	W	W	W	W	W	N	W	W	W	W	W	W	W	W	W	W	W	W	W	W	W	W	W	NA	W	W	W	W	W	W	W
chr4p3589852	4	3589852	NA	W	W	N	W	W	W	N	W	W	W	W	W	W	W	W	W	W	W	W	W	W	W	W	W	W	W	W	W	W	W	W	W	W	N	W	W	W	W	W	W	N	W	W	W	W	W	W	W	W	W	W	W	W	W	W	W	N	W	W	W	W	W	W	W	W	W	W	W	W	W	W	W	W	W	W	W	W	W	NA	W	W	W	W	W	W	W	W	W	W	W	W	W	W	N	W	W	NA	W	W	W	W	W	W	N	NA	W	W	W	W	W	W	W	W	W	W	W	W	W	W	W	W	W	W	W	W	W	W	N	W	W	W	W	W	W	W	W	W	W	W	W	W	W	W	W	N	W	W	W	W	W	W	W	W	W	W	W	W	W	W	W	W	W	NA	W	W	W	W	W	W	W
chr4p3595031	4	3595031	NA	W	W	N	W	W	W	N	W	W	W	W	W	W	W	W	W	NA	W	W	W	W	W	W	W	W	NA	W	W	W	W	W	W	W	N	W	W	W	W	W	W	N	W	W	W	W	W	W	W	W	W	NA	W	W	W	W	W	N	W	W	W	W	W	W	W	W	W	NA	W	W	W	W	W	W	W	W	W	W	W	NA	W	W	W	W	W	W	W	W	W	W	W	W	W	W	N	W	NA	NA	W	W	NA	W	NA	W	N	W	W	W	NA	W	W	W	W	W	W	W	W	NA	NA	W	W	W	W	W	W	W	W	W	N	NA	W	W	W	W	W	W	W	W	NA	W	W	NA	W	W	NA	NA	W	W	NA	W	W	W	W	W	W	W	W	W	W	W	W	W	W	NA	W	W	W	W	W	W	W
chr4p3596939	4	3596939	NA	W	W	N	W	W	W	N	W	W	W	W	W	W	W	W	W	W	W	W	W	W	W	W	W	W	W	W	W	W	W	W	W	W	N	W	W	W	W	W	W	N	W	W	W	W	W	W	W	W	W	W	W	W	W	W	NA	N	W	W	W	W	W	W	W	W	W	W	W	W	W	W	W	W	W	W	W	W	W	NA	W	W	W	W	W	W	W	W	W	W	W	W	W	W	N	W	W	NA	W	W	W	W	W	W	N	W	W	W	W	W	W	W	W	W	W	W	W	W	W	W	W	W	W	W	W	W	W	W	N	W	W	W	W	W	W	W	W	W	W	W	W	W	W	W	W	N	W	W	W	W	W	W	W	W	W	W	W	W	W	W	W	W	W	NA	W	W	W	W	W	W	W
chr4p3596945	4	3596945	NA	W	W	N	W	W	W	N	W	W	W	W	W	W	W	W	W	W	W	W	W	W	W	W	W	W	W	W	W	W	W	W	W	W	N	W	W	W	W	W	W	N	W	W	W	W	W	W	W	W	W	W	W	W	W	W	W	N	W	W	W	W	W	W	W	W	W	W	W	W	W	W	W	W	W	W	W	W	W	NA	W	W	W	W	W	W	W	W	W	W	W	W	W	W	N	W	W	NA	W	W	W	W	W	W	N	W	W	W	W	W	W	W	W	W	W	W	W	W	W	W	W	W	W	W	W	W	W	W	N	W	W	W	W	W	W	W	W	W	W	W	W	W	W	W	W	N	W	W	W	W	W	W	W	W	W	W	W	W	W	W	W	W	W	NA	W	W	W	W	W	W	W
chr4p3596973	4	3596973	NA	W	W	N	W	W	W	N	W	NA	W	NA	NA	W	W	W	W	W	W	W	W	W	W	W	W	W	W	W	W	W	W	W	W	NA	N	W	W	W	W	W	NA	N	W	W	W	NA	NA	W	W	W	W	W	W	W	W	W	NA	N	W	NA	NA	NA	W	W	W	W	W	NA	W	W	W	W	W	W	W	W	W	W	W	NA	W	W	W	W	W	W	W	W	W	W	W	NA	W	W	N	NA	NA	NA	W	W	W	W	W	W	N	W	W	W	W	NA	W	W	W	W	W	W	W	W	NA	W	W	W	W	W	NA	NA	NA	W	N	NA	W	NA	W	W	W	W	W	W	W	W	W	W	W	W	W	N	W	W	W	W	W	W	W	W	NA	W	W	W	W	W	W	NA	W	NA	W	W	W	NA	W	W	W
chr4p3600808	4	3600808	W	W	W	N	W	W	W	N	W	W	W	W	W	W	W	W	W	W	W	W	W	W	W	NA	W	W	W	W	W	W	W	W	W	W	N	W	W	W	W	W	W	N	W	W	W	W	W	W	W	W	W	W	W	W	W	W	W	N	W	W	W	W	W	W	W	W	W	W	W	W	W	W	W	W	W	W	W	NA	W	NA	W	W	W	W	W	W	W	W	W	W	W	W	W	W	N	W	W	NA	W	W	NA	W	W	W	N	NA	W	W	W	NA	NA	NA	W	W	NA	W	W	NA	W	W	W	W	W	W	W	W	W	W	N	W	W	W	W	W	W	W	W	W	W	W	W	W	W	W	W	N	W	W	NA	W	W	W	W	W	W	W	W	W	W	W	W	NA	NA	NA	W	W	W	W	W	W	W
chr4p3607976	4	3607976	NA	NA	W	N	W	W	W	N	W	W	W	W	W	W	W	W	W	W	W	W	W	W	W	W	W	W	W	W	W	W	W	W	W	W	N	W	W	W	W	W	W	N	W	W	W	W	W	NA	W	NA	W	W	W	W	W	W	W	N	W	W	W	W	W	W	W	W	W	W	W	W	W	W	W	W	W	W	W	W	W	NA	W	W	W	W	W	W	W	W	W	W	W	W	W	W	N	W	W	W	W	W	NA	W	W	W	N	W	W	W	W	NA	W	W	W	W	W	W	W	W	W	W	NA	W	W	W	W	W	NA	W	N	W	W	W	W	W	W	W	W	W	W	W	W	W	W	W	W	NA	W	W	NA	W	W	W	W	W	W	W	W	W	W	W	W	W	W	NA	W	W	W	W	W	W	W
chr4p3611582	4	3611582	NA	W	W	N	W	W	W	N	W	W	W	W	W	W	W	W	W	W	W	W	W	W	W	W	W	W	NA	W	W	W	W	W	W	NA	N	W	W	W	W	W	W	N	W	W	W	W	W	W	W	NA	W	NA	NA	W	W	W	W	N	W	NA	W	NA	NA	W	W	W	W	W	W	W	W	W	W	W	W	W	NA	NA	W	NA	W	W	W	W	W	W	W	W	W	W	W	W	W	W	N	W	W	NA	NA	W	NA	W	W	NA	N	NA	NA	NA	NA	W	NA	W	W	W	W	W	W	NA	W	W	W	W	W	W	NA	W	W	W	N	W	W	W	W	W	W	W	W	W	W	W	W	W	W	W	W	NA	W	NA	NA	W	W	NA	W	W	W	NA	W	W	W	NA	W	NA	W	NA	W	W	W	W	W	W	W
chr4p3620752	4	3620752	W	W	W	N	W	W	W	N	W	W	W	W	W	W	W	W	W	W	W	W	W	W	W	W	W	W	W	W	W	W	W	W	W	W	N	W	W	W	W	W	W	N	W	W	W	W	W	W	W	W	W	W	W	W	W	W	W	N	W	W	W	W	W	W	W	W	W	W	W	W	W	W	W	W	W	W	W	W	W	NA	W	W	W	W	W	W	W	W	W	W	W	W	W	W	N	W	W	W	W	W	W	W	W	W	N	W	W	W	W	W	W	W	W	W	W	W	W	W	W	W	W	W	W	W	W	W	W	W	NA	W	W	W	W	W	W	W	W	W	W	W	W	W	W	W	W	N	W	W	W	W	W	W	W	W	W	W	W	W	W	W	W	W	W	NA	W	W	W	W	W	W	W
chr4p3894206	4	3894206	W	NA	W	W	N	W	W	N	W	W	W	W	W	W	W	W	W	W	W	W	W	W	W	W	W	W	W	W	W	W	W	W	W	W	N	W	W	W	W	W	W	N	W	W	W	W	W	W	N	W	W	W	W	W	W	W	W	W	W	W	W	W	W	W	W	W	W	W	W	W	W	W	W	W	W	W	W	W	W	W	W	W	W	W	W	W	W	N	W	W	W	W	W	W	W	W	W	W	W	W	NA	W	W	W	N	NA	N	W	W	NA	W	W	W	W	W	W	W	N	W	W	W	W	N	W	W	W	W	W	W	W	W	W	W	W	W	W	W	W	W	W	W	W	W	W	W	NA	W	W	NA	W	W	W	W	W	W	W	W	W	W	W	W	W	N	NA	W	W	W	W	W	W	W
chr4p3924400	4	3924400	W	W	W	W	N	W	W	N	W	W	W	W	W	W	W	W	W	W	W	W	W	W	W	W	W	W	W	W	W	W	W	W	W	W	N	W	W	W	W	W	W	N	W	W	W	W	W	W	N	W	W	W	W	W	W	W	W	W	W	W	W	W	W	W	W	W	W	W	W	W	W	W	W	W	W	W	W	W	W	W	W	W	W	W	W	W	W	N	W	W	W	W	W	W	W	W	W	W	W	W	W	W	W	W	N	W	N	W	W	W	W	W	W	W	W	W	W	N	W	W	W	W	N	W	W	W	W	W	W	W	W	W	W	W	W	W	W	W	W	W	W	W	W	W	W	W	W	W	W	W	W	W	W	W	W	W	W	W	W	W	W	W	N	W	W	W	W	W	W	W	W
chr4p3992191	4	3992191	NA	W	W	W	N	W	W	N	W	W	W	W	W	W	W	W	W	W	W	W	W	W	W	W	W	W	W	W	W	W	W	W	W	W	N	W	W	W	W	W	W	N	W	W	W	W	W	W	N	W	W	W	W	W	W	W	W	W	W	W	W	W	W	W	W	W	W	W	W	W	W	W	W	W	W	W	W	W	W	NA	W	W	W	W	W	W	W	N	W	W	W	W	W	W	W	W	W	NA	W	W	W	W	W	W	N	NA	NA	W	W	NA	W	W	W	W	W	W	W	N	W	W	W	W	NA	W	W	W	W	W	W	W	W	W	W	W	W	W	W	W	W	W	W	W	W	W	W	W	W	W	W	W	W	W	W	W	W	W	W	W	W	W	W	W	N	NA	W	W	W	W	W	W	W
chr4p3992208	4	3992208	NA	W	W	W	N	W	W	N	W	W	W	W	W	W	W	W	W	W	W	W	W	W	W	W	W	W	W	W	W	W	W	W	W	W	N	W	W	W	W	W	W	N	W	W	W	W	W	W	N	W	W	W	W	W	W	W	W	W	W	W	W	W	W	W	W	W	W	W	W	W	W	W	W	W	W	W	W	W	W	NA	W	W	W	W	W	W	W	N	W	W	W	W	W	W	W	W	W	NA	W	W	W	W	W	W	N	NA	NA	W	W	NA	W	W	W	W	W	W	W	N	W	W	W	W	N	W	W	W	W	W	W	W	W	W	W	W	W	W	W	W	W	W	W	W	W	W	W	W	W	W	W	W	W	W	W	W	W	W	W	W	W	NA	W	W	N	NA	W	W	W	W	W	W	W
chr4p4016244	4	4016244	W	W	W	W	N	W	W	N	W	W	W	W	W	W	W	W	W	W	W	W	W	W	W	W	W	W	W	W	W	W	W	W	W	W	N	W	W	W	W	W	W	N	W	W	W	W	W	W	N	W	W	W	W	W	W	W	W	W	W	W	W	W	W	W	W	N	W	W	W	W	W	W	W	W	W	W	W	W	W	W	W	W	W	W	W	W	W	N	W	W	W	W	W	W	W	W	W	W	W	W	W	W	W	W	N	W	N	W	W	W	W	W	W	W	W	W	W	N	W	W	W	W	N	W	W	W	W	W	W	W	W	W	W	W	W	W	W	W	W	W	W	W	W	W	W	W	W	W	W	W	W	W	W	W	W	W	W	W	W	W	W	W	N	NA	W	W	W	W	W	W	W
chr4p4032549	4	4032549	W	W	W	W	N	W	W	N	W	W	W	W	W	W	W	W	W	W	W	W	W	W	W	W	W	W	W	W	W	W	W	W	W	W	N	W	W	W	W	W	W	N	W	W	W	W	W	W	N	W	W	W	W	W	W	W	NA	W	W	W	W	W	W	W	W	N	W	W	W	W	W	W	W	W	W	W	W	W	W	NA	W	W	W	W	W	W	W	N	W	W	W	W	W	W	W	W	W	NA	W	W	W	W	W	W	N	W	N	W	W	W	W	W	W	W	W	W	W	N	W	W	W	W	N	W	W	W	W	W	W	W	W	W	W	W	W	W	W	W	W	W	W	W	W	W	W	W	W	W	W	W	N	W	W	W	W	W	W	W	W	W	W	W	N	NA	W	W	W	W	W	W	W
chr4p4032557	4	4032557	W	W	W	W	N	W	W	N	W	W	W	W	W	W	W	W	W	W	W	W	W	W	W	W	W	W	W	W	W	W	W	W	W	W	N	W	W	W	W	W	W	N	W	W	W	W	W	W	N	W	W	W	W	W	W	W	NA	W	W	W	W	W	W	W	W	N	W	W	W	W	W	W	W	W	W	W	W	W	W	NA	W	W	W	W	W	W	W	N	W	W	W	W	W	W	W	W	W	NA	W	W	W	W	W	W	N	W	N	W	W	W	W	W	W	W	W	W	W	N	W	W	W	W	N	W	W	W	W	W	W	W	W	W	W	W	W	W	W	W	W	W	W	W	W	W	W	W	W	W	W	W	N	W	W	W	W	W	W	W	W	W	W	W	N	NA	W	W	W	W	W	W	W
chr4p4032571	4	4032571	W	W	W	W	N	W	W	N	W	W	W	W	W	W	W	W	W	W	W	W	W	W	W	W	W	W	W	W	W	W	W	W	W	W	N	W	W	W	W	W	W	N	W	W	W	W	W	W	N	W	W	W	W	W	W	W	W	W	W	W	W	W	W	W	W	N	W	W	W	W	W	W	W	W	W	W	W	W	W	NA	W	W	W	W	W	W	W	N	W	W	W	W	W	W	W	W	W	NA	W	W	W	W	W	W	N	W	N	W	W	W	W	W	W	W	W	W	W	N	W	W	W	W	N	W	W	W	W	W	W	W	W	W	W	W	W	W	W	W	W	W	W	W	W	W	W	W	W	W	W	W	N	W	W	W	W	W	W	W	W	W	W	W	N	NA	W	W	W	W	W	W	W
chr4p4034429	4	4034429	W	W	W	W	N	W	W	N	W	W	W	W	W	W	W	W	W	W	W	W	W	W	W	W	W	W	W	W	W	W	W	W	W	W	N	W	W	W	W	W	W	N	W	W	W	W	W	W	N	W	W	W	W	W	W	W	W	W	W	W	W	W	W	W	W	N	W	W	W	W	W	W	W	W	W	W	W	W	W	NA	W	W	W	W	W	W	W	N	W	W	W	W	W	W	W	W	W	W	W	W	W	W	W	W	N	W	N	W	W	W	W	W	W	W	W	W	W	N	W	W	W	W	N	W	W	W	W	W	W	W	W	W	W	W	W	W	W	W	W	W	W	W	W	W	W	W	W	W	W	W	N	W	W	W	W	W	W	W	W	W	W	W	N	NA	W	W	W	W	W	W	W
chr4p4040281	4	4040281	NA	W	W	W	N	W	W	N	W	W	W	W	W	W	W	W	W	W	W	W	W	W	W	W	W	W	W	W	W	W	W	W	W	W	N	W	W	W	W	W	W	N	W	W	W	W	W	W	N	W	W	W	W	W	W	W	W	W	W	W	W	W	W	W	W	N	W	W	W	W	W	W	W	W	W	W	W	W	W	NA	W	W	W	W	W	W	W	N	W	W	W	W	W	W	W	W	W	W	W	W	W	W	W	W	N	W	N	W	W	W	W	W	W	W	W	W	W	N	W	W	W	W	N	W	W	W	W	W	W	W	W	W	W	W	W	W	W	W	W	W	W	W	W	W	W	W	W	W	W	W	N	W	W	W	W	W	W	W	W	W	W	W	N	NA	W	W	W	W	W	W	W
chr4p4063066	4	4063066	W	W	W	W	N	W	W	N	W	W	W	W	W	W	W	W	W	W	W	W	W	W	W	W	W	W	W	W	W	W	W	W	W	W	N	W	W	W	W	W	W	N	W	W	W	W	W	W	N	W	W	W	W	W	W	W	W	W	W	W	W	W	W	W	W	N	W	W	W	W	W	W	W	W	W	W	W	W	W	NA	W	W	W	W	W	W	W	N	W	W	W	W	W	W	W	W	W	W	W	W	W	W	W	W	N	W	N	W	W	W	W	W	W	W	W	W	W	N	W	W	W	W	N	W	W	W	W	W	W	W	W	W	W	W	W	W	W	N	W	NA	W	W	W	W	W	W	W	W	W	W	N	W	W	W	W	W	W	W	W	W	W	W	N	NA	W	W	W	W	W	W	W
chr4p4064280	4	4064280	NA	NA	W	W	N	W	W	N	W	W	W	W	W	W	W	W	W	W	W	W	W	W	W	W	W	W	W	W	W	W	W	W	W	W	N	W	W	W	W	W	W	N	W	W	W	W	W	W	N	W	W	W	W	W	W	W	W	W	W	W	W	W	W	W	W	NA	W	W	W	W	W	W	W	W	W	W	W	W	W	NA	W	W	W	W	W	W	W	N	W	W	W	W	W	W	W	W	W	NA	W	W	W	W	W	W	N	W	N	W	W	W	W	W	W	W	W	W	W	N	W	W	W	W	N	W	W	W	W	W	W	W	W	W	W	W	W	W	NA	N	W	N	W	W	W	W	W	NA	W	W	NA	W	N	W	W	W	W	W	W	W	W	W	W	W	N	NA	W	W	W	W	W	W	W
chr4p4065396	4	4065396	NA	W	W	W	N	W	W	N	W	W	W	W	W	W	W	W	W	W	W	W	W	W	W	W	W	W	W	W	W	W	W	W	W	W	N	W	W	W	W	W	W	N	W	W	W	W	W	W	N	W	W	W	W	W	W	W	W	W	W	W	W	W	W	W	W	N	W	W	W	W	W	W	W	W	W	W	W	W	W	NA	W	W	W	W	W	W	W	N	W	W	W	W	W	W	W	W	W	W	W	W	W	W	W	W	N	W	N	W	W	W	W	W	W	W	W	W	W	N	W	W	W	W	N	W	W	W	W	W	W	W	W	W	W	W	W	W	W	N	W	NA	W	W	W	W	W	W	W	W	W	W	N	NA	W	W	W	W	W	W	W	W	W	W	N	NA	W	W	W	W	W	W	W
chr4p4065423	4	4065423	NA	W	W	W	N	W	W	N	W	W	W	W	W	W	W	W	W	W	W	W	W	W	W	W	W	W	W	W	W	W	W	W	W	W	N	W	W	W	W	W	W	N	W	W	W	W	W	W	N	W	W	W	W	W	W	W	W	W	W	W	W	W	W	W	W	N	W	W	W	W	W	W	W	W	W	W	W	W	W	NA	W	W	W	W	W	W	W	N	W	W	W	W	W	W	W	W	W	W	W	W	W	W	W	W	N	W	N	W	W	W	W	W	W	W	W	W	W	N	W	W	W	W	N	W	W	W	W	W	W	W	W	W	W	W	W	W	W	N	W	NA	W	W	W	W	W	W	W	W	W	W	N	NA	W	W	W	W	W	W	W	W	W	W	N	NA	W	W	W	W	W	W	W
chr4p4070807	4	4070807	NA	W	W	W	N	W	W	N	W	W	W	W	W	W	W	W	W	W	W	W	W	W	W	W	W	W	W	W	W	W	W	W	W	W	N	W	W	W	W	W	W	N	W	W	W	W	W	W	N	W	W	W	W	W	W	W	W	W	W	W	W	W	W	W	W	N	W	W	W	W	W	W	W	W	W	W	W	W	W	NA	W	W	W	W	W	W	W	N	W	W	W	W	W	W	W	W	W	NA	W	W	W	W	W	W	N	W	N	W	W	W	W	W	W	W	W	W	W	N	W	W	W	W	N	W	W	W	W	W	W	W	W	W	W	W	W	W	W	N	W	NA	W	W	W	W	W	NA	W	W	W	W	N	W	W	W	W	W	W	W	W	W	W	W	N	NA	W	W	W	W	W	W	W
chr4p4073047	4	4073047	W	W	W	W	N	W	W	N	W	W	W	W	W	W	W	W	W	W	W	W	W	W	W	W	W	W	W	W	W	W	W	W	W	W	N	W	W	W	W	W	W	N	W	W	W	W	W	W	N	W	W	W	W	W	W	W	W	W	W	W	W	W	W	W	W	N	W	W	W	W	W	W	W	W	W	W	W	W	W	W	W	W	W	W	W	W	W	N	W	W	W	W	W	W	W	W	W	W	W	W	W	W	W	W	N	W	N	W	W	W	W	W	W	W	W	W	W	N	W	W	W	W	N	W	W	W	W	W	W	W	W	W	W	W	W	W	W	N	W	NA	W	W	W	W	W	W	W	W	W	W	N	W	W	W	W	W	W	W	W	W	W	W	N	NA	W	W	W	W	W	W	W
chr4p4074630	4	4074630	W	W	W	W	N	W	W	N	W	W	W	W	W	W	W	W	W	W	W	W	W	W	W	W	W	W	W	W	W	W	W	W	W	W	NA	W	W	W	W	W	W	N	W	W	W	W	W	W	N	W	W	W	W	W	W	W	W	W	W	W	W	W	W	W	W	N	W	W	W	W	W	W	W	W	W	W	W	W	W	W	W	W	W	W	W	W	W	N	W	W	W	W	W	W	W	W	W	NA	W	W	W	W	W	W	N	W	N	W	W	W	W	W	W	W	W	W	W	N	W	W	W	W	N	W	W	W	W	W	W	W	W	W	W	W	W	W	W	N	W	NA	W	W	W	W	W	W	W	W	W	W	N	W	W	W	W	W	W	W	W	W	W	W	N	NA	W	W	W	W	W	W	W
chr4p4074633	4	4074633	W	W	W	W	N	W	W	N	W	W	W	W	W	W	W	W	W	W	W	W	W	W	W	W	W	W	W	W	W	W	W	W	W	W	NA	W	W	W	W	W	W	N	W	W	W	W	W	W	N	W	W	W	W	W	W	W	W	W	W	W	W	W	W	W	W	N	W	W	W	W	W	W	W	W	W	W	W	W	W	W	W	W	W	W	W	W	W	N	W	W	W	W	W	W	W	W	W	NA	W	W	W	W	W	W	N	W	N	W	W	W	W	W	W	W	W	W	W	N	W	W	W	W	N	W	W	W	W	W	W	W	W	W	W	W	W	W	W	N	W	NA	W	W	W	W	W	W	W	W	W	W	N	W	W	W	W	W	W	W	W	W	W	W	N	NA	W	W	W	W	W	W	W
chr4p4074639	4	4074639	W	W	W	W	N	W	W	N	W	W	W	W	W	W	W	W	W	W	W	W	W	W	W	W	W	W	W	W	W	W	W	W	W	W	NA	W	W	W	W	W	W	N	W	W	W	W	W	W	N	W	W	W	W	W	W	W	W	W	W	W	W	W	W	W	W	N	W	W	W	W	W	W	W	W	W	W	W	W	W	W	W	W	W	W	W	W	W	N	W	W	W	W	W	W	W	W	W	NA	W	W	W	W	W	W	N	W	N	W	W	W	W	W	W	W	W	W	W	N	W	W	W	W	N	W	W	W	W	W	W	W	W	W	W	W	W	W	W	N	W	NA	W	W	W	W	W	W	W	W	W	W	N	W	W	W	W	W	W	W	W	W	W	W	N	NA	W	W	W	W	W	W	W
chr4p4074773	4	4074773	NA	W	W	W	N	W	W	N	W	W	W	W	W	W	W	W	W	W	W	W	W	W	W	W	W	W	W	W	W	W	W	W	W	W	N	W	W	W	W	W	W	N	W	W	W	W	W	W	N	W	W	W	W	W	W	W	W	W	W	W	W	W	W	W	W	N	W	W	W	W	W	W	W	W	W	W	W	W	W	W	W	W	W	W	W	W	W	N	W	W	W	W	W	W	W	W	W	W	W	W	NA	W	W	W	N	W	N	W	W	W	W	W	W	W	W	W	W	N	W	W	W	W	N	W	W	W	W	W	W	W	W	W	W	W	W	W	W	N	W	NA	W	W	W	W	W	W	W	W	W	W	N	W	W	W	W	W	W	W	W	W	W	W	N	NA	W	W	W	W	W	W	W
chr4p4093926	4	4093926	NA	NA	W	W	N	NA	W	N	W	W	W	W	W	W	W	W	W	NA	W	W	W	W	W	W	NA	W	W	W	W	W	W	W	W	W	N	W	W	W	W	W	W	N	W	W	NA	W	W	W	N	NA	W	W	W	W	W	W	W	NA	W	W	W	NA	W	W	W	N	W	W	W	W	W	W	W	W	W	W	W	W	W	NA	W	NA	W	W	W	W	W	N	W	NA	W	W	W	W	W	W	W	NA	W	NA	NA	W	NA	NA	N	W	N	NA	W	NA	W	W	W	W	W	W	W	N	W	W	W	W	N	W	W	W	W	W	W	W	W	W	W	W	W	W	W	N	W	NA	W	W	W	W	W	NA	NA	W	NA	W	N	NA	W	W	W	W	W	W	W	W	W	W	N	NA	W	W	W	W	W	W	W
chr4p4099740	4	4099740	W	W	N	W	N	W	W	N	W	W	W	W	W	W	W	W	W	W	W	W	W	W	W	W	W	W	W	W	W	W	W	W	W	W	N	W	W	W	W	W	W	N	W	W	W	W	W	W	N	W	W	W	W	W	W	W	W	W	W	W	W	W	W	W	W	N	W	W	W	W	W	W	W	W	W	W	W	W	W	W	W	W	W	W	W	W	W	N	W	W	W	W	W	W	W	W	W	W	W	W	W	W	W	W	N	W	N	W	W	W	W	W	W	W	W	W	W	N	W	W	W	W	N	W	W	W	W	W	W	W	W	W	W	W	W	W	W	N	W	N	W	W	W	W	W	W	W	W	W	W	N	W	W	W	W	W	W	W	W	W	W	W	N	NA	W	W	W	W	W	W	W
chr4p4099959	4	4099959	W	W	W	W	N	W	W	N	W	W	NA	W	W	W	W	W	W	W	W	NA	W	NA	W	W	W	W	W	W	W	W	W	W	W	W	N	W	W	W	W	W	W	N	W	W	W	NA	NA	W	N	NA	W	NA	NA	W	W	W	W	W	W	W	W	W	W	W	W	N	NA	W	W	W	W	W	W	W	W	NA	W	W	W	W	W	W	W	W	NA	W	W	N	W	W	W	W	W	W	NA	W	W	W	W	W	W	NA	W	W	N	W	N	W	NA	W	W	W	W	W	W	W	W	N	W	W	NA	W	N	W	W	NA	W	NA	W	NA	W	NA	NA	NA	W	W	W	N	W	NA	NA	NA	W	W	W	W	W	W	NA	W	N	W	W	W	NA	W	NA	W	W	W	W	W	N	NA	W	W	W	W	NA	W	W
chr4p4100497	4	4100497	NA	W	W	W	N	W	W	N	W	W	W	W	W	W	W	W	W	W	W	W	W	W	W	W	W	W	W	W	W	W	W	W	W	W	N	W	W	W	W	W	W	N	W	W	W	W	W	W	N	NA	W	W	W	W	W	W	W	W	W	W	W	W	W	W	W	N	W	W	W	W	W	W	W	W	W	W	W	NA	W	NA	W	W	W	W	W	W	W	N	W	W	W	W	W	W	W	W	W	NA	W	W	W	W	W	NA	N	W	N	W	NA	W	W	NA	W	W	W	W	W	N	W	W	W	W	N	W	W	W	W	W	W	W	W	W	W	W	W	W	W	N	W	NA	W	W	W	W	W	NA	W	W	W	W	N	NA	W	W	W	W	W	W	W	W	W	W	NA	NA	W	W	W	W	W	W	W
chr4p4106141	4	4106141	W	W	W	W	N	W	W	N	W	W	W	W	W	W	W	W	W	W	W	W	W	W	W	W	W	W	W	W	W	W	W	W	W	W	N	W	W	W	W	W	W	N	W	W	W	W	W	W	N	W	W	W	W	W	W	W	W	W	W	W	W	NA	W	W	W	N	W	W	W	W	W	W	W	W	W	W	W	W	W	NA	W	W	W	W	W	W	W	N	W	W	W	W	W	W	W	W	W	NA	W	W	NA	W	W	W	N	NA	N	W	W	W	W	W	W	W	W	W	W	N	W	W	W	W	NA	W	NA	W	W	W	W	W	W	W	W	W	W	W	W	N	W	NA	W	W	W	W	W	W	W	W	W	W	N	W	W	W	W	W	W	W	W	W	W	W	N	NA	W	W	W	W	W	W	W

### Sheet: Supplementary Table 12
Supplementary Table 12: Offpring genotype of RxN cross. R: LCP06136 allele ; N : LCP06133 allele.
Marker	Chromosome	Position	RLCP6136xNLCP6133I001	RLCP6136xNLCP6133I002	RLCP6136xNLCP6133I003	RLCP6136xNLCP6133I004	RLCP6136xNLCP6133I005	RLCP6136xNLCP6133I006	RLCP6136xNLCP6133I007	RLCP6136xNLCP6133I008	RLCP6136xNLCP6133I009	RLCP6136xNLCP6133I010	RLCP6136xNLCP6133I011	RLCP6136xNLCP6133I012	RLCP6136xNLCP6133I013	RLCP6136xNLCP6133I014	RLCP6136xNLCP6133I015	RLCP6136xNLCP6133I016	RLCP6136xNLCP6133I017	RLCP6136xNLCP6133I018	RLCP6136xNLCP6133I019	RLCP6136xNLCP6133I020	RLCP6136xNLCP6133I021	RLCP6136xNLCP6133I022	RLCP6136xNLCP6133I023	RLCP6136xNLCP6133I024	RLCP6136xNLCP6133I025	RLCP6136xNLCP6133I026	RLCP6136xNLCP6133I027	RLCP6136xNLCP6133I028	RLCP6136xNLCP6133I029	RLCP6136xNLCP6133I030	RLCP6136xNLCP6133I031	RLCP6136xNLCP6133I032	RLCP6136xNLCP6133I033	RLCP6136xNLCP6133I034	RLCP6136xNLCP6133I035	RLCP6136xNLCP6133I036	RLCP6136xNLCP6133I037	RLCP6136xNLCP6133I038	RLCP6136xNLCP6133I039	RLCP6136xNLCP6133I040	RLCP6136xNLCP6133I041	RLCP6136xNLCP6133I042	RLCP6136xNLCP6133I043	RLCP6136xNLCP6133I044	RLCP6136xNLCP6133I045	RLCP6136xNLCP6133I046	RLCP6136xNLCP6133I047	RLCP6136xNLCP6133I048	RLCP6136xNLCP6133I049	RLCP6136xNLCP6133I050	RLCP6136xNLCP6133I051	RLCP6136xNLCP6133I052	RLCP6136xNLCP6133I053	RLCP6136xNLCP6133I054	RLCP6136xNLCP6133I055	RLCP6136xNLCP6133I056	RLCP6136xNLCP6133I057	RLCP6136xNLCP6133I058	RLCP6136xNLCP6133I059	RLCP6136xNLCP6133I060	RLCP6136xNLCP6133I061	RLCP6136xNLCP6133I062	RLCP6136xNLCP6133I063	RLCP6136xNLCP6133I064	RLCP6136xNLCP6133I065	RLCP6136xNLCP6133I066	RLCP6136xNLCP6133I067	RLCP6136xNLCP6133I068	RLCP6136xNLCP6133I069	RLCP6136xNLCP6133I070	RLCP6136xNLCP6133I071	RLCP6136xNLCP6133I072	RLCP6136xNLCP6133I073	RLCP6136xNLCP6133I074	RLCP6136xNLCP6133I075	RLCP6136xNLCP6133I076	RLCP6136xNLCP6133I077	RLCP6136xNLCP6133I078	RLCP6136xNLCP6133I079	RLCP6136xNLCP6133I080	RLCP6136xNLCP6133I081	RLCP6136xNLCP6133I082	RLCP6136xNLCP6133I083	RLCP6136xNLCP6133I084	RLCP6136xNLCP6133I085	RLCP6136xNLCP6133I086	RLCP6136xNLCP6133I087	RLCP6136xNLCP6133I088	RLCP6136xNLCP6133I089	RLCP6136xNLCP6133I090	RLCP6136xNLCP6133I091	RLCP6136xNLCP6133I092	RLCP6136xNLCP6133I093	RLCP6136xNLCP6133I094	RLCP6136xNLCP6133I095	RLCP6136xNLCP6133I096	RLCP6136xNLCP6133I097	RLCP6136xNLCP6133I098	RLCP6136xNLCP6133I099	RLCP6136xNLCP6133I100	RLCP6136xNLCP6133I101	RLCP6136xNLCP6133I102	RLCP6136xNLCP6133I103	RLCP6136xNLCP6133I104	RLCP6136xNLCP6133I105	RLCP6136xNLCP6133I106	RLCP6136xNLCP6133I107	RLCP6136xNLCP6133I108	RLCP6136xNLCP6133I109	RLCP6136xNLCP6133I110	RLCP6136xNLCP6133I111	RLCP6136xNLCP6133I112	RLCP6136xNLCP6133I113	RLCP6136xNLCP6133I114	RLCP6136xNLCP6133I115	RLCP6136xNLCP6133I116	RLCP6136xNLCP6133I117	RLCP6136xNLCP6133I118	RLCP6136xNLCP6133I119	RLCP6136xNLCP6133I120	RLCP6136xNLCP6133I121	RLCP6136xNLCP6133I122	RLCP6136xNLCP6133I123	RLCP6136xNLCP6133I124	RLCP6136xNLCP6133I125	RLCP6136xNLCP6133I126	RLCP6136xNLCP6133I127	RLCP6136xNLCP6133I128	RLCP6136xNLCP6133I129	RLCP6136xNLCP6133I130	RLCP6136xNLCP6133I131	RLCP6136xNLCP6133I132	RLCP6136xNLCP6133I133	RLCP6136xNLCP6133I134	RLCP6136xNLCP6133I135	RLCP6136xNLCP6133I136	RLCP6136xNLCP6133I137	RLCP6136xNLCP6133I138	RLCP6136xNLCP6133I139	RLCP6136xNLCP6133I140	RLCP6136xNLCP6133I141	RLCP6136xNLCP6133I142	RLCP6136xNLCP6133I143	RLCP6136xNLCP6133I144	RLCP6136xNLCP6133I145	RLCP6136xNLCP6133I146	RLCP6136xNLCP6133I147	RLCP6136xNLCP6133I148	RLCP6136xNLCP6133I149	RLCP6136xNLCP6133I150	RLCP6136xNLCP6133I151	RLCP6136xNLCP6133I152	RLCP6136xNLCP6133I153	RLCP6136xNLCP6133I154	RLCP6136xNLCP6133I155	RLCP6136xNLCP6133I156	RLCP6136xNLCP6133I157	RLCP6136xNLCP6133I158	RLCP6136xNLCP6133I159	RLCP6136xNLCP6133I160	RLCP6136xNLCP6133I161	RLCP6136xNLCP6133I162	RLCP6136xNLCP6133I163	RLCP6136xNLCP6133I164	RLCP6136xNLCP6133I165	RLCP6136xNLCP6133I166	RLCP6136xNLCP6133I167	RLCP6136xNLCP6133I168	RLCP6136xNLCP6133I169	RLCP6136xNLCP6133I170	RLCP6136xNLCP6133I171	RLCP6136xNLCP6133I172	RLCP6136xNLCP6133I173	RLCP6136xNLCP6133I174	RLCP6136xNLCP6133I175	RLCP6136xNLCP6133I176	RLCP6136xNLCP6133I177	RLCP6136xNLCP6133I178	RLCP6136xNLCP6133I179	RLCP6136xNLCP6133I180	RLCP6136xNLCP6133I181	RLCP6136xNLCP6133I182	RLCP6136xNLCP6133I183	RLCP6136xNLCP6133I184	RLCP6136xNLCP6133I185	RLCP6136xNLCP6133I186	RLCP6136xNLCP6133I187	RLCP6136xNLCP6133I188	RLCP6136xNLCP6133I189	RLCP6136xNLCP6133I190	RLCP6136xNLCP6133I191	RLCP6136xNLCP6133I192	RLCP6136xNLCP6133I193	RLCP6136xNLCP6133I194	RLCP6136xNLCP6133I195	RLCP6136xNLCP6133I196	RLCP6136xNLCP6133I197	RLCP6136xNLCP6133I198	RLCP6136xNLCP6133I199	RLCP6136xNLCP6133I200	RLCP6136xNLCP6133I201	RLCP6136xNLCP6133I202	RLCP6136xNLCP6133I203	RLCP6136xNLCP6133I204	RLCP6136xNLCP6133I205	RLCP6136xNLCP6133I206	RLCP6136xNLCP6133I207	RLCP6136xNLCP6133I208	RLCP6136xNLCP6133I209	RLCP6136xNLCP6133I210	RLCP6136xNLCP6133I211	RLCP6136xNLCP6133I212	RLCP6136xNLCP6133I213	RLCP6136xNLCP6133I214	RLCP6136xNLCP6133I215	RLCP6136xNLCP6133I216	RLCP6136xNLCP6133I217	RLCP6136xNLCP6133I218	RLCP6136xNLCP6133I219	RLCP6136xNLCP6133I220	RLCP6136xNLCP6133I221	RLCP6136xNLCP6133I222	RLCP6136xNLCP6133I223	RLCP6136xNLCP6133I224	RLCP6136xNLCP6133I225	RLCP6136xNLCP6133I226	RLCP6136xNLCP6133I227	RLCP6136xNLCP6133I228	RLCP6136xNLCP6133I229	RLCP6136xNLCP6133I230	RLCP6136xNLCP6133I232	RLCP6136xNLCP6133I233	RLCP6136xNLCP6133I234	RLCP6136xNLCP6133I235	RLCP6136xNLCP6133I236	RLCP6136xNLCP6133I237	RLCP6136xNLCP6133I238	RLCP6136xNLCP6133I239	RLCP6136xNLCP6133I240	RLCP6136xNLCP6133I241	RLCP6136xNLCP6133I242	RLCP6136xNLCP6133I243	RLCP6136xNLCP6133I244	RLCP6136xNLCP6133I245	RLCP6136xNLCP6133I246	RLCP6136xNLCP6133I247	RLCP6136xNLCP6133I248	RLCP6136xNLCP6133I249	RLCP6136xNLCP6133I250	RLCP6136xNLCP6133I251	RLCP6136xNLCP6133I252	RLCP6136xNLCP6133I253	RLCP6136xNLCP6133I254	RLCP6136xNLCP6133I255	RLCP6136xNLCP6133I256	RLCP6136xNLCP6133I257	RLCP6136xNLCP6133I258	RLCP6136xNLCP6133I259	RLCP6136xNLCP6133I260	RLCP6136xNLCP6133I261	RLCP6136xNLCP6133I262	RLCP6136xNLCP6133I263	RLCP6136xNLCP6133I264	RLCP6136xNLCP6133I265	RLCP6136xNLCP6133I266	RLCP6136xNLCP6133I267	RLCP6136xNLCP6133I268	RLCP6136xNLCP6133I269	RLCP6136xNLCP6133I270	RLCP6136xNLCP6133I271	RLCP6136xNLCP6133I272	RLCP6136xNLCP6133I273	RLCP6136xNLCP6133I274	RLCP6136xNLCP6133I275	RLCP6136xNLCP6133I276	RLCP6136xNLCP6133I277	RLCP6136xNLCP6133I278	RLCP6136xNLCP6133I279	RLCP6136xNLCP6133I280	RLCP6136xNLCP6133I281	RLCP6136xNLCP6133I282	RLCP6136xNLCP6133I283	RLCP6136xNLCP6133I284	RLCP6136xNLCP6133I285	RLCP6136xNLCP6133I286	RLCP6136xNLCP6133I287	RLCP6136xNLCP6133I288	RLCP6136xNLCP6133I289	RLCP6136xNLCP6133I290	RLCP6136xNLCP6133I291	RLCP6136xNLCP6133I292	RLCP6136xNLCP6133I293	RLCP6136xNLCP6133I294	RLCP6136xNLCP6133I295	RLCP6136xNLCP6133I296	RLCP6136xNLCP6133I297	RLCP6136xNLCP6133I299	RLCP6136xNLCP6133I300	RLCP6136xNLCP6133I301	RLCP6136xNLCP6133I302	RLCP6136xNLCP6133I303	RLCP6136xNLCP6133I304	RLCP6136xNLCP6133I305	RLCP6136xNLCP6133I306	RLCP6136xNLCP6133I307	RLCP6136xNLCP6133I308	RLCP6136xNLCP6133I309	RLCP6136xNLCP6133I310	RLCP6136xNLCP6133I311	RLCP6136xNLCP6133I312	RLCP6136xNLCP6133I313	RLCP6136xNLCP6133I314	RLCP6136xNLCP6133I315	RLCP6136xNLCP6133I316	RLCP6136xNLCP6133I317	RLCP6136xNLCP6133I318	RLCP6136xNLCP6133I319	RLCP6136xNLCP6133I320	RLCP6136xNLCP6133I321	RLCP6136xNLCP6133I322	RLCP6136xNLCP6133I323	RLCP6136xNLCP6133I324	RLCP6136xNLCP6133I325	RLCP6136xNLCP6133I326	RLCP6136xNLCP6133I327	RLCP6136xNLCP6133I328	RLCP6136xNLCP6133I329	RLCP6136xNLCP6133I330	RLCP6136xNLCP6133I331	RLCP6136xNLCP6133I332	RLCP6136xNLCP6133I333	RLCP6136xNLCP6133I334	RLCP6136xNLCP6133I335	RLCP6136xNLCP6133I336	RLCP6136xNLCP6133I337	RLCP6136xNLCP6133I338	RLCP6136xNLCP6133I339	RLCP6136xNLCP6133I340	RLCP6136xNLCP6133I341	RLCP6136xNLCP6133I342	RLCP6136xNLCP6133I343	RLCP6136xNLCP6133I344	RLCP6136xNLCP6133I345	RLCP6136xNLCP6133I346	RLCP6136xNLCP6133I347	RLCP6136xNLCP6133I348	RLCP6136xNLCP6133I349	RLCP6136xNLCP6133I350	RLCP6136xNLCP6133I351	RLCP6136xNLCP6133I352	RLCP6136xNLCP6133I353	RLCP6136xNLCP6133I354	RLCP6136xNLCP6133I355	RLCP6136xNLCP6133I356	RLCP6136xNLCP6133I357	RLCP6136xNLCP6133I358	RLCP6136xNLCP6133I359	RLCP6136xNLCP6133I360	RLCP6136xNLCP6133I361	RLCP6136xNLCP6133I362	RLCP6136xNLCP6133I363	RLCP6136xNLCP6133I364	RLCP6136xNLCP6133I365	RLCP6136xNLCP6133I366	RLCP6136xNLCP6133I367	RLCP6136xNLCP6133I368	RLCP6136xNLCP6133I369	RLCP6136xNLCP6133I370	RLCP6136xNLCP6133I371	RLCP6136xNLCP6133I372	RLCP6136xNLCP6133I373	RLCP6136xNLCP6133I374	RLCP6136xNLCP6133I375	RLCP6136xNLCP6133I376	RLCP6136xNLCP6133I377	RLCP6136xNLCP6133I378	RLCP6136xNLCP6133I379	RLCP6136xNLCP6133I380	RLCP6136xNLCP6133I381	RLCP6136xNLCP6133I382	RLCP6136xNLCP6133I383	RLCP6136xNLCP6133I384	RLCP6136xNLCP6133I385	RLCP6136xNLCP6133I386	RLCP6136xNLCP6133I387	RLCP6136xNLCP6133I388	RLCP6136xNLCP6133I389
chr1p63782	1	63782	R	R	N	N	N	R	N	R	N	R	N	N	N	N	R	N	N	R	R	R	N	R	R	N	N	N	N	N	R	R	R	N	N	R	R	R	R	R	N	R	N	N	R	R	R	R	N	R	R	R	R	N	N	R	N	N	N	R	R	R	N	R	R	N	N	N	R	N	N	N	N	N	R	N	R	N	N	R	R	R	R	N	N	N	N	N	N	R	R	N	R	R	R	N	NA	N	N	N	N	R	N	N	N	N	R	N	N	N	N	R	N	N	R	N	N	R	R	N	N	N	R	N	N	R	N	R	R	R	R	N	R	N	R	N	N	N	N	N	R	R	R	N	R	R	N	N	R	N	N	R	R	R	N	R	N	R	N	N	R	N	R	N	N	N	N	N	N	N	N	N	N	N	R	R	N	N	R	N	R	N	R	N	N	R	R	N	R	R	N	R	N	N	N	N	R	N	R	N	N	R	N	NA	N	N	N	N	N	R	N	N	N	N	N	R	R	R	NA	R	N	R	R	N	N	N	N	N	R	R	N	N	N	R	NA	N	N	N	N	N	R	NA	R	N	N	N	R	N	R	N	N	R	N	R	R	R	N	N	N	N	N	R	N	R	N	R	R	R	N	R	R	N	R	N	N	N	R	N	R	R	N	R	N	R	R	N	R	NA	N	R	R	N	N	N	R	N	R	R	R	R	R	R	N	N	R	R	R	N	N	R	R	N	R	R	N	N	N	N	R	N	N	N	R	R	R	N	N	N	N	R	R	N	N	N	R	R	N	N	N	N	R	N	N	N	N	N	N	N	N	N	N	R	R	N	N	N	R	N	R	N	NA	N	N	NA	NA	N	N	NA	R	N	NA	NA	R	N	N	N	N	N	N	N	N	R	R	R	R	R	N	R	N
chr1p63869	1	63869	R	R	N	N	N	R	N	R	N	R	N	N	N	N	R	N	N	R	R	R	N	R	R	N	N	N	N	N	R	R	R	N	N	R	R	R	R	R	N	R	N	N	R	R	R	R	N	R	R	R	R	N	N	R	N	N	N	R	R	R	N	R	R	N	N	N	R	N	N	N	N	N	R	N	R	N	N	R	R	R	R	N	N	N	N	N	N	R	R	N	R	R	R	N	NA	N	N	N	N	R	N	N	N	N	R	N	N	N	N	R	N	N	R	N	N	R	NA	N	N	N	R	N	N	R	N	R	R	R	R	N	R	N	R	N	N	N	N	N	R	R	R	N	R	R	N	N	R	N	N	R	R	R	N	R	N	R	N	N	R	N	R	N	N	N	N	N	N	N	N	N	N	N	R	R	N	N	R	N	R	N	R	N	N	R	R	N	R	R	N	R	N	N	N	N	R	N	R	N	N	R	N	NA	N	N	N	N	N	R	N	N	N	N	N	R	R	R	NA	R	N	R	R	N	N	N	N	N	R	R	N	N	N	R	NA	N	N	N	N	N	R	NA	R	N	N	N	R	N	R	N	N	R	N	R	R	R	N	N	N	N	N	R	N	R	N	R	R	R	N	R	R	N	R	N	N	N	R	N	R	R	N	R	N	R	R	N	R	NA	N	R	R	N	N	N	R	N	R	R	R	R	R	R	N	N	R	R	R	N	N	R	R	N	R	R	N	N	N	N	R	N	N	N	R	R	R	N	N	N	N	R	R	N	N	N	R	R	N	N	N	N	R	N	N	N	N	N	N	N	N	N	N	R	R	N	N	N	R	N	R	N	N	N	N	NA	NA	N	N	NA	R	N	NA	NA	R	N	N	N	N	N	N	N	N	R	R	R	R	R	N	R	N
chr1p81288	1	81288	R	R	N	N	N	R	N	NA	N	R	N	N	N	N	R	N	N	R	NA	R	NA	R	R	N	N	N	NA	N	R	R	R	N	N	R	R	R	R	R	N	R	N	N	R	R	R	R	N	R	R	NA	R	N	N	R	N	N	N	R	R	R	N	NA	NA	N	N	N	R	NA	N	N	N	N	R	NA	R	N	N	R	R	R	R	N	N	N	N	N	N	R	R	N	NA	R	R	N	NA	NA	N	N	N	R	N	N	NA	N	NA	N	N	N	N	R	NA	N	R	NA	NA	R	R	N	N	N	R	N	N	R	N	NA	R	R	NA	NA	R	N	R	N	N	N	N	N	R	R	R	N	R	R	N	N	R	N	N	R	R	R	N	R	N	R	NA	N	R	N	R	NA	N	N	N	N	N	N	N	N	NA	N	R	R	N	N	R	N	R	N	R	N	N	NA	R	N	R	R	NA	R	N	N	NA	NA	R	N	R	N	N	R	N	NA	N	N	N	N	N	R	N	NA	N	N	N	R	R	R	NA	R	N	R	R	N	N	N	N	N	NA	R	N	N	N	R	NA	N	N	N	N	N	R	NA	R	N	N	N	NA	N	NA	N	N	R	NA	NA	NA	NA	N	N	N	NA	N	R	N	R	N	R	R	R	N	R	R	N	R	N	NA	N	NA	N	R	R	N	R	N	R	R	N	R	N	N	R	R	N	N	N	R	NA	R	R	R	NA	R	R	NA	N	NA	R	NA	N	N	NA	R	N	R	R	N	NA	NA	N	R	N	N	N	R	R	R	N	N	N	N	R	R	N	N	NA	R	R	N	N	NA	N	R	N	NA	N	N	NA	N	N	NA	NA	NA	R	R	N	NA	N	R	N	NA	NA	NA	N	N	NA	NA	N	N	NA	R	N	NA	N	R	N	N	N	N	N	NA	N	N	NA	R	R	R	R	N	R	N
chr1p122741	1	122741	R	R	N	N	N	R	N	R	N	R	N	N	N	N	R	N	N	R	R	R	N	R	R	N	N	N	N	N	R	R	R	N	N	R	R	R	R	R	N	R	N	N	R	R	R	R	N	R	R	R	R	N	N	R	N	N	N	R	R	R	N	R	R	N	N	N	R	R	N	N	N	N	R	N	R	N	N	R	R	R	R	N	N	N	N	N	N	R	R	N	NA	R	R	N	NA	N	N	N	N	R	N	N	N	N	R	N	N	N	N	R	N	N	R	N	N	R	R	N	N	N	R	N	N	R	N	R	R	R	R	N	R	N	R	N	N	N	NA	N	R	R	R	N	R	R	N	N	R	N	N	R	R	R	N	R	N	R	NA	N	R	N	R	N	N	N	N	N	N	N	N	N	N	N	R	R	N	N	R	N	R	N	R	N	N	R	R	N	R	R	N	R	N	N	NA	N	N	N	R	N	N	R	N	NA	N	N	N	N	N	R	N	N	N	N	N	R	R	R	NA	R	N	R	NA	N	R	N	N	N	R	R	N	N	N	R	NA	N	N	N	N	N	R	NA	R	N	N	N	R	N	R	N	N	R	N	R	R	R	N	N	N	N	N	R	N	R	N	R	R	R	N	R	R	N	R	N	N	N	N	N	R	R	N	R	N	R	R	N	R	NA	N	R	R	N	N	N	R	N	R	R	R	R	R	R	N	N	R	R	R	N	N	R	R	N	R	R	N	N	N	N	R	N	N	N	R	R	R	N	N	N	N	R	R	N	N	N	R	R	N	N	NA	N	R	N	N	N	N	NA	N	N	N	N	N	R	R	N	N	N	R	N	NA	N	N	NA	N	NA	NA	N	N	NA	R	N	NA	N	R	N	N	N	N	N	NA	N	N	R	R	R	R	R	N	R	N
chr1p123183	1	123183	R	R	N	N	N	R	N	R	N	R	N	N	N	N	R	N	N	R	R	R	N	R	R	N	N	N	NA	N	R	R	R	N	N	R	R	R	R	R	N	R	N	N	R	R	R	R	N	R	R	R	R	N	N	R	N	N	N	R	R	R	N	R	NA	N	N	N	R	R	N	N	N	N	R	N	R	N	N	R	R	R	R	N	N	N	N	N	N	R	R	N	NA	R	R	N	NA	N	N	N	N	R	N	N	N	N	R	N	N	N	N	R	N	N	R	N	N	R	R	N	N	N	R	N	N	R	N	NA	R	NA	R	N	R	N	R	N	N	N	N	N	R	R	R	N	R	R	N	N	R	N	N	R	R	R	N	R	N	R	NA	N	R	N	R	N	N	N	N	N	N	N	N	N	N	N	R	R	N	N	R	N	R	N	R	N	N	R	R	N	R	R	N	R	N	N	NA	N	N	N	R	N	N	R	N	NA	N	N	N	N	N	R	N	N	N	N	N	R	R	R	NA	R	N	R	R	N	R	N	N	N	R	R	N	N	N	R	NA	N	N	N	N	N	R	NA	R	N	N	N	NA	N	R	N	N	R	N	R	R	R	N	N	N	N	N	R	N	R	N	R	R	R	N	R	R	N	R	N	N	N	N	N	R	R	N	R	N	R	R	N	R	NA	N	R	R	N	N	N	NA	N	R	NA	R	R	R	R	NA	N	R	R	R	N	N	R	R	N	R	R	N	N	N	N	R	N	N	N	NA	R	R	N	N	N	N	R	R	N	N	N	R	R	N	N	NA	N	R	N	N	N	N	NA	N	N	N	N	N	R	R	N	N	N	R	N	NA	N	NA	N	N	NA	N	N	N	NA	R	N	NA	NA	R	NA	N	N	N	N	N	N	N	R	R	R	R	R	N	R	N
chr1p135362	1	135362	NA	R	N	N	N	R	N	R	N	R	N	N	N	N	R	N	N	R	R	R	N	R	R	N	N	N	NA	N	R	R	R	N	N	R	R	R	NA	R	N	R	N	N	R	R	R	R	N	R	R	R	R	N	N	R	N	N	N	R	R	R	N	R	NA	N	N	NA	R	R	N	N	N	N	R	NA	R	N	N	R	R	R	R	N	N	N	N	N	N	R	R	N	NA	R	R	NA	NA	N	N	N	N	NA	NA	N	N	N	NA	N	N	N	N	R	N	NA	R	N	N	R	R	N	N	N	R	N	N	R	N	NA	R	NA	R	N	R	N	R	NA	N	N	N	N	R	R	R	N	R	R	N	N	R	N	N	R	R	R	N	R	N	R	NA	N	R	N	R	N	N	N	N	N	N	N	N	N	NA	N	R	R	N	N	R	N	R	N	R	N	N	R	R	N	R	R	NA	R	N	N	NA	NA	N	N	R	NA	N	R	N	NA	N	N	N	N	N	R	N	N	N	N	N	R	R	NA	NA	R	N	NA	NA	N	R	N	N	N	R	R	N	N	N	R	NA	N	N	N	N	N	R	NA	R	N	N	N	NA	N	R	N	N	R	N	R	R	R	N	N	NA	NA	N	R	N	R	N	R	R	R	N	NA	R	N	R	N	N	N	NA	N	R	R	N	R	N	R	R	N	R	NA	N	R	R	N	N	N	NA	N	R	NA	R	NA	R	R	N	N	NA	R	NA	N	NA	R	R	N	R	R	N	N	N	N	R	N	N	N	R	R	R	N	N	NA	N	R	R	N	N	N	R	R	N	N	NA	N	R	N	NA	N	N	NA	N	N	N	N	N	R	R	N	N	N	R	N	NA	NA	N	N	N	N	N	N	N	R	R	N	NA	NA	R	N	N	N	N	N	N	N	N	NA	R	R	R	R	N	R	N
chr1p135610	1	135610	R	R	N	N	N	R	N	R	N	R	N	N	N	N	R	N	N	R	R	R	N	R	R	N	N	N	N	N	R	R	R	N	N	R	R	R	R	R	N	R	N	N	R	R	R	R	N	R	R	R	R	N	N	R	N	N	N	R	R	R	N	R	R	N	N	N	R	R	N	N	N	N	R	N	R	N	N	R	R	R	R	N	N	N	N	N	N	R	R	N	NA	R	R	N	N	N	N	N	N	R	N	N	N	N	R	N	N	N	N	R	N	N	R	N	N	R	R	N	N	N	R	N	N	R	N	R	R	R	R	N	R	N	R	N	N	N	N	N	R	R	R	N	R	R	N	N	R	N	N	R	R	NA	N	R	N	R	NA	N	R	N	R	N	N	N	N	N	N	N	N	N	N	N	R	R	N	N	R	N	R	N	R	N	N	R	R	N	R	R	N	R	N	N	N	N	N	N	R	N	N	R	N	NA	N	N	N	N	N	R	N	N	N	N	N	R	R	R	NA	R	N	R	R	N	R	N	N	N	R	R	N	N	N	R	NA	N	N	N	N	N	R	NA	R	N	N	N	R	N	R	N	N	R	N	R	R	R	N	N	N	N	N	R	N	R	N	R	R	R	N	R	R	N	R	N	N	N	N	N	R	R	N	R	N	R	R	N	R	NA	N	R	R	N	N	N	R	N	R	R	R	R	R	R	N	N	R	R	R	N	N	R	R	N	R	R	N	N	N	N	R	N	N	N	R	R	R	N	N	N	N	R	R	N	N	N	R	R	N	N	N	N	R	N	N	N	N	N	N	N	N	N	N	R	R	N	N	N	R	N	NA	N	N	N	N	N	NA	N	N	R	NA	N	NA	N	R	N	N	N	N	N	N	N	N	R	R	R	R	R	N	R	N
chr1p138469	1	138469	R	R	N	N	N	R	N	R	N	R	N	N	N	N	R	N	N	R	R	R	N	R	R	N	N	N	N	N	R	R	R	N	N	R	R	R	R	R	N	R	N	N	R	R	R	R	N	R	R	R	R	N	N	R	N	N	N	R	R	R	N	R	R	N	N	N	R	R	N	N	N	N	R	N	R	N	N	R	R	R	R	N	N	N	N	N	N	R	R	N	NA	R	R	N	NA	N	N	N	R	R	N	N	N	N	R	N	N	N	N	R	N	N	R	N	N	R	R	N	N	N	R	N	N	R	N	R	R	NA	R	N	R	N	R	N	N	N	N	N	R	R	R	N	R	R	N	N	R	N	N	R	R	R	N	R	N	R	NA	N	R	N	R	N	N	N	N	N	N	N	N	N	N	N	R	R	N	N	R	N	R	N	R	N	N	R	R	N	R	R	N	R	N	N	NA	N	N	N	R	N	N	R	N	NA	N	N	N	N	N	R	N	N	N	N	N	R	R	R	NA	R	N	R	R	N	R	N	N	N	R	R	N	N	N	R	NA	N	N	N	N	N	R	NA	R	N	N	N	R	N	R	N	N	R	N	R	R	R	N	N	N	N	N	R	N	R	N	R	R	R	N	R	R	N	R	N	N	N	N	N	R	R	N	R	N	R	R	N	R	NA	N	R	R	N	N	N	R	N	R	R	R	R	R	R	N	N	R	R	NA	N	N	R	R	N	R	R	N	N	NA	N	R	N	N	N	R	R	R	N	N	NA	N	NA	R	N	N	N	R	R	N	N	NA	N	R	N	N	N	N	N	N	N	N	N	N	R	R	N	R	N	R	N	R	N	N	N	N	N	N	N	N	R	NA	N	NA	N	R	N	N	N	N	N	N	N	N	R	R	R	R	R	N	R	N
chr1p179277	1	179277	R	R	N	N	N	N	N	R	N	R	N	N	N	N	R	N	N	R	R	R	N	R	R	N	N	N	NA	N	R	R	N	N	N	R	R	R	R	R	N	R	N	N	R	R	R	R	N	R	R	R	R	N	N	R	N	N	N	R	R	R	N	R	NA	N	N	N	R	R	N	N	N	N	R	N	R	N	N	R	R	R	R	N	N	N	N	N	N	R	R	N	NA	R	R	N	NA	N	N	N	N	R	N	N	N	N	NA	N	N	N	N	N	N	N	R	N	N	R	R	N	N	N	R	N	N	R	N	NA	R	NA	R	N	R	N	R	N	N	N	N	N	R	R	R	N	R	R	N	N	R	N	N	R	R	R	N	R	N	R	N	N	R	N	R	N	N	N	N	N	N	N	N	N	N	N	R	R	N	N	R	N	R	N	R	N	N	R	R	N	R	R	N	R	N	N	N	N	N	N	N	N	N	R	N	NA	N	N	N	N	N	R	N	N	N	N	N	R	R	R	NA	R	N	R	R	N	R	N	N	N	R	R	N	N	N	R	NA	N	N	N	N	N	R	NA	R	N	N	N	R	N	R	N	N	R	N	R	R	R	N	N	N	N	N	NA	N	R	N	R	R	R	N	R	R	N	R	N	N	N	NA	N	R	R	N	N	N	R	R	N	R	NA	N	R	R	N	R	N	R	N	R	N	R	R	R	R	N	N	R	R	R	N	N	R	R	N	N	R	N	N	NA	N	R	R	N	N	R	R	R	N	N	N	N	R	R	N	N	NA	R	R	N	N	NA	N	R	NA	N	N	N	N	N	N	N	N	N	R	R	N	N	N	R	N	NA	N	N	N	N	N	NA	N	N	R	NA	N	NA	N	R	N	N	N	N	N	N	N	N	R	R	R	R	R	N	R	N
chr1p179340	1	179340	R	R	N	N	N	N	N	R	N	R	N	N	N	N	R	N	NA	R	R	R	N	R	R	N	N	N	NA	N	R	R	N	N	N	R	R	R	R	R	N	R	N	N	R	R	R	R	N	R	R	R	R	N	N	R	N	N	N	R	R	R	N	R	NA	N	N	NA	R	R	N	N	N	N	R	N	R	N	N	R	R	R	R	N	N	N	N	N	N	R	R	N	NA	R	R	N	N	N	N	N	N	R	N	N	N	N	NA	N	N	N	N	N	N	N	R	N	N	R	R	N	N	N	R	N	N	R	N	NA	R	NA	R	N	R	N	R	NA	N	N	N	N	R	R	R	N	R	R	N	N	R	N	N	R	R	R	N	R	N	R	N	N	R	N	R	N	N	N	N	N	N	N	N	N	NA	N	R	R	N	N	R	N	R	N	R	N	N	R	R	N	R	R	N	R	N	N	N	NA	N	N	NA	N	N	R	N	NA	N	N	N	N	N	R	N	N	N	N	N	R	R	R	NA	R	N	R	NA	N	R	N	N	N	R	R	N	N	N	R	NA	N	N	N	N	N	R	NA	R	N	N	NA	R	N	R	N	N	R	N	R	R	R	N	NA	N	N	N	NA	N	R	N	R	R	R	N	R	R	N	R	N	N	N	NA	N	R	R	N	N	N	R	R	N	R	NA	N	R	R	N	R	N	R	N	R	N	R	R	R	R	N	N	R	R	R	N	N	R	R	N	N	R	N	N	NA	N	R	R	N	N	R	R	R	N	N	N	N	R	R	N	N	NA	R	R	N	N	NA	N	R	NA	N	N	N	N	N	N	N	N	N	R	R	N	N	N	R	N	NA	N	N	N	N	N	NA	N	N	R	NA	N	NA	N	R	N	N	N	N	N	NA	N	N	R	R	R	R	R	N	R	N
chr1p182178	1	182178	R	R	N	N	NA	N	N	R	N	R	N	N	N	N	R	N	N	R	R	R	N	R	R	N	N	N	N	N	R	R	N	N	N	R	R	R	R	R	N	R	N	N	R	R	R	R	N	R	R	NA	R	N	N	R	N	N	N	R	R	R	N	R	NA	N	N	N	R	R	N	N	NA	N	R	N	R	NA	N	R	R	R	NA	N	N	N	N	N	N	R	R	N	NA	R	R	N	NA	N	N	N	N	NA	N	N	NA	N	NA	N	N	N	N	N	N	N	R	N	N	R	R	N	N	N	R	N	N	R	N	NA	R	R	NA	N	R	N	R	N	N	N	N	N	R	R	R	N	R	N	N	N	R	N	N	R	R	R	N	R	N	R	NA	N	R	N	R	N	N	N	N	N	N	N	N	N	N	N	R	R	N	N	R	N	R	N	R	N	N	R	R	N	R	R	N	R	N	N	NA	NA	N	NA	NA	N	N	R	N	NA	N	N	N	N	N	R	N	N	N	N	N	R	R	R	NA	R	N	R	R	N	R	N	N	N	R	R	N	N	N	R	NA	N	NA	N	N	N	R	NA	R	N	N	N	NA	N	NA	N	N	R	N	R	R	R	N	N	N	N	N	R	N	R	N	R	R	R	N	R	R	N	R	N	N	N	N	N	R	R	N	N	N	R	R	N	R	NA	N	R	R	N	R	N	R	N	R	NA	R	R	R	R	N	N	R	NA	R	N	N	R	R	N	N	R	N	R	N	N	R	R	N	N	R	R	R	N	N	N	N	NA	R	N	N	N	R	R	N	N	NA	N	R	NA	N	N	N	NA	N	N	NA	N	N	R	R	N	N	N	R	N	NA	NA	N	N	N	N	N	N	N	R	NA	N	NA	N	R	N	N	N	N	N	N	N	N	R	R	R	R	R	N	R	N
chr1p222404	1	222404	R	R	N	N	N	N	N	R	N	R	N	N	N	N	R	N	N	R	R	R	N	R	R	N	N	N	N	N	R	R	N	N	N	R	R	R	R	R	N	R	N	N	R	R	R	R	N	R	R	R	R	N	N	R	N	N	N	R	R	R	N	R	R	N	N	N	R	R	N	N	N	N	R	N	R	N	N	R	R	R	R	N	N	N	N	N	N	R	R	N	R	R	R	N	N	N	N	N	N	R	N	N	N	N	R	N	N	N	N	N	N	N	R	N	N	R	R	N	N	N	N	N	N	R	N	R	R	R	R	N	R	N	R	N	N	N	N	N	R	R	R	N	R	N	N	N	R	N	N	R	N	R	N	R	N	R	N	N	R	N	R	N	N	N	N	N	N	N	NA	N	N	N	R	R	N	N	N	N	R	N	R	N	N	R	R	N	R	R	N	R	N	N	N	N	N	N	N	N	N	R	N	N	N	N	N	N	N	R	N	N	N	N	N	R	R	R	NA	R	N	R	R	N	R	N	N	N	R	R	N	N	N	R	NA	N	N	N	NA	N	R	NA	R	N	N	N	R	N	R	N	N	R	N	R	R	R	N	N	N	N	N	R	N	R	N	R	R	R	N	R	R	N	R	N	N	N	N	N	R	R	N	N	N	R	R	N	R	NA	N	R	R	N	R	N	R	N	R	N	R	R	R	R	N	N	R	R	R	N	N	R	R	N	N	R	N	R	NA	N	R	R	N	N	R	R	R	N	N	N	N	R	R	N	N	N	R	R	N	N	N	N	R	N	N	N	NA	N	N	N	N	N	N	R	R	N	N	N	R	N	NA	N	N	N	N	N	NA	N	N	R	NA	N	NA	N	R	N	N	N	N	N	N	N	N	R	R	R	R	R	N	R	N
chr1p234969	1	234969	R	R	N	N	N	N	N	R	N	R	N	N	N	N	R	N	N	R	R	R	N	R	R	N	N	N	N	N	R	R	N	N	N	R	R	R	R	R	N	R	N	N	R	R	R	R	N	R	R	R	R	N	N	R	N	N	N	R	R	R	N	R	R	N	N	N	R	R	N	N	N	N	R	N	R	N	N	R	R	R	R	N	N	N	N	N	N	R	R	N	R	R	R	N	N	N	N	N	N	R	N	N	N	N	R	N	N	N	N	N	N	N	R	N	N	R	R	N	N	N	N	N	N	R	N	R	R	R	R	N	R	N	R	N	N	N	N	N	R	R	R	N	R	N	N	N	R	N	N	R	N	NA	N	R	N	R	N	N	R	N	R	N	N	N	N	N	N	N	N	N	N	N	R	R	N	N	N	N	R	N	R	N	N	R	R	N	R	R	N	R	N	N	N	N	N	N	N	N	N	R	N	NA	N	N	N	N	N	R	N	N	N	N	N	R	R	R	NA	R	N	R	R	N	R	N	N	N	R	R	N	N	N	R	NA	N	N	N	N	N	R	NA	R	N	N	N	R	N	R	N	N	R	N	R	R	R	N	N	N	N	N	R	N	R	N	R	R	R	N	NA	R	N	R	N	N	N	N	N	R	R	N	N	N	R	R	N	R	NA	N	R	R	N	R	N	R	N	R	N	R	R	R	R	N	N	R	R	R	N	N	R	R	N	N	R	N	R	N	N	R	R	N	N	R	R	R	N	N	N	N	R	R	N	N	N	R	R	N	N	N	N	R	N	N	N	N	N	N	N	N	N	N	R	R	N	N	N	R	N	NA	N	N	N	N	N	NA	N	N	R	R	N	NA	N	N	N	N	N	N	N	N	N	N	R	R	R	R	R	N	R	N
chr1p250625	1	250625	R	R	N	N	N	N	N	R	N	R	N	N	N	N	R	N	N	R	R	R	N	R	R	N	N	N	N	N	NA	R	N	N	N	R	R	R	R	R	N	R	N	N	R	R	R	R	N	R	R	R	R	N	N	R	N	N	N	R	R	R	N	R	R	N	N	N	R	R	N	N	N	N	R	N	R	N	N	R	R	R	R	N	N	N	N	N	N	R	R	N	NA	R	R	N	N	N	N	N	N	R	N	N	N	N	R	N	N	N	N	N	N	NA	R	N	N	R	R	N	N	N	N	N	N	R	N	R	R	R	R	N	R	N	R	N	N	N	N	N	R	R	R	N	R	N	N	N	R	N	N	R	N	R	N	R	N	R	NA	N	R	N	R	N	N	N	N	N	N	N	NA	N	N	N	R	R	N	N	N	N	R	N	R	N	N	R	R	N	R	R	N	R	N	N	NA	NA	N	N	N	N	N	R	N	NA	N	N	N	N	N	R	N	N	N	N	N	R	R	R	NA	NA	N	R	R	N	R	N	N	N	R	R	N	N	N	R	NA	N	N	N	N	N	R	NA	R	N	N	N	R	N	R	N	N	R	N	R	R	R	N	N	N	N	N	R	N	R	N	R	R	R	N	NA	R	N	R	N	N	N	N	N	R	R	N	N	N	R	R	N	R	NA	N	R	R	N	R	N	R	N	R	N	R	R	R	R	NA	N	R	R	R	N	N	R	R	N	N	R	N	R	N	N	R	R	N	N	R	R	R	N	N	N	N	R	R	N	N	N	R	R	N	N	NA	N	R	N	N	N	N	N	N	N	N	N	NA	R	R	N	N	N	R	N	R	NA	NA	N	N	N	NA	N	N	R	R	N	NA	N	N	N	N	N	N	N	NA	N	N	NA	R	R	R	R	N	R	N
chr1p250662	1	250662	R	R	N	N	N	N	NA	R	N	R	N	N	N	N	R	N	N	R	R	R	N	R	R	N	N	N	N	N	NA	R	N	N	N	R	R	R	R	R	N	R	N	N	R	R	R	R	N	R	R	R	R	N	N	R	N	N	N	R	R	R	N	R	R	N	N	N	R	R	N	N	N	N	R	N	R	N	N	R	R	R	R	N	N	N	N	N	N	R	R	N	NA	R	R	N	N	N	N	N	N	R	N	N	N	N	R	N	NA	N	N	N	N	NA	R	N	N	R	R	N	N	N	N	N	N	R	N	R	R	R	R	N	R	N	R	N	N	N	N	N	R	R	R	N	R	N	N	N	R	N	N	R	N	R	N	R	N	R	NA	N	R	N	R	N	N	N	N	N	N	N	NA	N	N	N	R	R	N	N	N	N	R	N	R	N	N	R	R	N	R	R	N	R	N	N	NA	NA	N	N	N	N	N	R	N	NA	N	N	N	N	N	R	N	N	N	NA	N	R	R	R	NA	NA	N	R	R	N	R	N	NA	N	R	R	N	N	N	R	NA	N	N	N	N	N	R	NA	R	N	N	NA	R	N	R	NA	N	R	N	R	R	R	N	NA	N	N	N	R	N	R	N	R	R	R	N	NA	R	N	R	N	N	N	N	N	R	R	N	N	N	R	R	N	R	NA	N	R	R	N	R	N	R	NA	R	N	R	R	R	R	NA	N	R	R	R	N	N	R	R	N	NA	R	NA	R	N	N	R	R	N	N	R	R	R	N	NA	NA	N	R	R	N	N	N	R	R	N	N	NA	N	R	N	N	N	N	N	N	N	N	N	NA	R	R	N	N	N	R	N	R	NA	NA	N	N	N	NA	N	N	R	R	N	NA	N	N	N	N	N	N	N	NA	N	NA	R	R	R	R	R	N	R	N
chr1p267748	1	267748	NA	R	N	N	N	N	N	R	N	R	N	N	N	N	R	N	N	R	N	R	N	R	R	N	N	N	N	N	R	R	N	N	N	R	R	R	R	R	N	R	N	N	R	R	R	R	N	R	N	R	R	N	N	R	N	N	N	R	R	R	N	R	R	N	N	N	R	R	N	N	N	N	R	N	R	N	N	R	R	R	R	N	N	N	N	N	N	R	R	N	R	R	R	N	N	N	N	N	N	R	N	N	N	N	R	N	N	N	N	N	N	N	R	N	N	R	R	N	N	N	N	N	N	R	N	R	R	R	R	N	R	N	R	N	N	N	N	N	R	R	R	N	R	N	N	N	R	N	N	R	N	R	N	R	N	R	N	N	R	N	R	N	N	N	N	N	N	N	NA	N	N	N	R	R	N	N	N	N	R	N	R	N	N	R	R	N	R	R	N	R	N	N	N	N	N	N	N	N	N	R	N	NA	N	N	N	N	N	R	N	N	N	N	N	R	R	R	NA	R	N	R	R	N	R	N	N	N	R	R	N	N	N	R	NA	N	N	N	N	N	R	NA	R	N	N	N	R	N	R	N	N	R	N	R	N	R	N	N	N	N	N	R	N	R	N	R	R	R	N	R	R	N	R	R	N	N	N	N	R	R	N	N	N	R	R	N	R	NA	R	R	R	R	R	N	R	N	R	N	R	R	R	R	N	N	R	R	NA	N	N	R	R	N	N	R	N	R	N	N	R	R	N	N	R	R	R	N	N	N	N	R	R	N	N	N	R	R	N	N	NA	N	R	N	N	N	N	NA	N	N	N	N	N	R	R	N	N	N	R	N	NA	N	N	N	N	N	N	N	N	R	NA	N	NA	N	N	N	N	N	N	N	N	N	N	R	R	R	R	R	N	R	N
chr1p271907	1	271907	R	R	N	N	N	N	N	R	N	R	N	N	N	N	R	N	N	R	N	R	N	R	R	N	N	N	NA	N	R	R	N	N	N	R	R	R	R	R	N	R	N	N	R	R	R	R	N	R	N	R	R	N	N	R	N	N	N	R	R	R	N	R	NA	N	N	N	R	R	N	N	N	N	R	N	R	N	N	R	R	R	R	N	N	N	N	N	N	R	R	N	R	R	R	N	N	N	N	N	N	R	N	N	N	N	NA	N	N	N	N	N	N	N	R	N	N	R	R	N	N	N	N	N	N	R	N	R	R	R	R	N	R	N	R	N	N	N	N	N	R	R	R	N	R	N	N	N	R	N	N	R	N	R	N	R	N	R	NA	N	R	N	R	N	N	N	N	N	N	N	N	N	N	N	R	R	N	N	N	N	R	N	R	N	N	R	R	N	R	R	N	R	N	N	N	N	N	N	N	N	N	R	N	NA	N	N	N	N	N	R	N	N	NA	N	N	R	R	R	NA	R	N	R	R	N	R	N	N	N	R	R	N	N	N	R	NA	N	N	N	N	N	R	NA	R	N	N	N	R	N	R	N	N	R	N	R	N	R	N	N	N	N	N	R	N	R	N	R	R	R	N	NA	R	N	R	R	N	N	N	N	R	R	N	N	N	R	R	N	R	NA	R	R	R	R	R	N	R	N	R	NA	R	R	R	R	NA	N	NA	R	R	N	N	R	R	N	N	R	N	R	N	N	R	R	NA	N	R	R	R	N	N	NA	N	R	R	N	N	N	R	R	N	N	NA	N	R	N	N	N	N	NA	N	N	N	N	N	R	R	N	N	N	R	N	NA	NA	N	N	N	N	NA	N	N	R	R	N	NA	N	N	N	N	N	N	N	N	N	N	R	R	R	R	R	N	R	N
chr1p282322	1	282322	R	R	N	N	N	N	N	R	N	R	N	N	N	N	R	N	N	R	N	R	N	R	NA	N	N	N	NA	N	R	R	N	N	N	R	R	R	R	R	N	R	N	N	R	R	R	R	N	R	N	R	R	N	N	R	N	N	N	R	R	R	N	R	NA	N	N	N	R	R	N	N	N	N	R	N	R	N	N	R	R	R	R	N	N	N	N	N	N	R	R	N	R	R	R	N	NA	N	N	N	N	R	N	N	N	N	R	N	N	N	N	N	N	N	R	N	N	R	NA	N	N	N	N	N	N	R	N	NA	R	R	R	N	R	N	R	N	N	N	N	N	R	R	R	N	R	N	N	N	R	N	N	R	N	R	N	R	N	R	N	N	R	N	R	N	N	N	N	N	N	N	NA	N	N	N	R	R	N	N	N	N	R	N	NA	N	N	R	R	N	R	R	N	R	N	N	NA	N	N	N	NA	N	N	R	N	NA	N	N	N	N	N	R	N	N	N	N	N	R	R	R	NA	R	N	R	R	N	R	N	N	N	R	R	N	N	N	R	NA	N	N	N	N	N	R	NA	R	N	N	N	R	N	R	N	N	R	N	NA	N	R	N	N	N	N	N	R	N	R	N	R	R	R	N	NA	R	N	R	R	N	N	N	N	R	R	N	N	N	R	R	N	R	NA	R	R	R	R	R	N	R	N	R	N	R	R	R	R	N	N	R	NA	R	N	N	R	R	N	N	R	N	R	N	N	NA	R	N	N	R	R	R	N	N	N	N	R	R	N	N	N	R	R	N	N	NA	N	R	N	N	N	N	NA	N	N	N	N	N	R	R	N	N	N	R	N	NA	N	N	N	N	N	N	N	N	R	R	N	NA	N	N	N	N	N	N	N	N	N	N	R	R	R	R	R	N	R	N
chr1p282334	1	282334	R	R	N	N	N	N	N	R	N	R	N	N	N	N	R	N	N	R	N	R	N	R	NA	N	N	N	NA	N	R	R	N	N	N	R	R	R	R	R	N	R	N	N	R	R	R	R	N	R	N	R	R	N	N	R	N	N	N	R	R	R	N	R	NA	N	N	N	R	R	N	N	N	N	R	N	R	N	N	R	R	R	R	N	N	N	N	N	N	R	R	N	R	R	R	N	NA	N	N	N	N	R	N	N	N	N	R	N	N	N	N	N	N	N	R	N	N	R	NA	N	N	N	N	N	N	R	N	NA	R	R	R	N	R	N	R	N	N	N	N	N	R	R	R	N	R	N	N	N	R	N	N	R	N	R	N	R	N	R	N	N	R	N	R	N	N	N	N	N	N	N	NA	N	N	N	R	R	N	N	N	N	R	N	R	N	N	R	R	N	R	R	N	R	N	N	NA	N	N	N	NA	N	N	R	N	NA	N	N	N	N	N	R	N	N	N	N	N	R	R	R	NA	R	N	R	R	N	R	N	N	N	R	R	N	N	N	R	NA	N	N	N	N	N	R	NA	R	N	N	N	R	N	R	N	N	R	N	NA	N	R	N	N	N	N	N	R	N	R	N	R	R	R	N	NA	R	N	R	R	N	N	N	N	R	R	N	N	N	R	R	N	R	NA	R	R	R	R	R	N	R	N	R	N	R	R	R	R	N	N	R	NA	R	N	N	R	R	N	N	R	N	R	N	N	NA	R	N	N	R	R	R	N	N	N	N	R	R	N	N	N	R	R	N	N	NA	N	R	N	N	N	N	NA	N	N	N	N	N	R	R	N	N	N	R	N	NA	N	N	N	N	N	N	N	N	R	R	N	NA	N	N	N	N	N	N	N	N	N	N	R	R	R	R	R	N	R	N
chr1p282355	1	282355	R	R	N	N	N	N	N	R	N	R	N	N	N	N	R	N	N	R	N	R	N	R	NA	N	N	N	NA	N	R	R	N	N	N	R	R	R	R	R	N	R	N	N	R	R	R	R	N	R	N	R	R	N	N	R	N	N	N	R	R	R	N	R	NA	N	N	N	R	R	N	N	N	N	R	N	R	N	N	R	R	R	R	N	N	N	N	N	N	R	R	N	R	R	R	N	NA	N	N	N	N	R	N	N	N	N	R	N	N	N	N	N	N	N	R	N	N	R	NA	N	N	N	N	N	N	R	N	NA	R	R	R	N	R	N	R	N	N	N	N	N	R	R	R	N	R	N	N	N	R	N	N	R	N	R	N	R	N	R	N	N	R	N	R	N	N	N	N	N	N	N	NA	N	N	N	R	R	N	N	N	N	R	N	R	N	N	R	R	N	R	R	N	R	N	N	NA	N	N	N	NA	N	N	R	N	NA	N	N	N	N	N	R	N	N	N	N	N	R	R	R	NA	R	N	R	R	N	R	N	N	N	R	R	N	N	N	R	NA	N	N	N	N	N	R	NA	R	N	N	N	R	N	R	N	N	R	N	NA	N	R	N	N	N	N	N	R	N	R	N	R	R	R	N	NA	R	N	R	R	N	N	N	N	R	R	N	N	N	R	R	N	R	NA	R	R	R	R	R	N	R	N	R	N	R	R	R	R	N	N	R	NA	R	N	N	R	R	N	N	R	N	R	N	N	NA	R	N	N	R	R	R	N	N	N	N	R	R	N	N	N	R	R	N	N	NA	N	R	N	N	N	N	NA	N	N	N	N	N	R	R	N	N	N	R	N	NA	N	N	N	N	N	N	N	N	R	R	N	NA	N	N	N	N	N	N	N	N	N	N	R	R	R	R	R	N	R	N
chr1p282370	1	282370	R	R	N	N	N	N	N	R	N	R	N	N	N	N	R	N	N	R	N	R	N	R	NA	N	N	N	NA	N	R	R	N	N	N	R	R	R	R	R	N	R	N	N	R	R	R	R	N	R	N	R	R	N	N	R	N	N	N	R	R	R	N	R	NA	N	N	N	R	R	N	N	N	N	R	N	R	N	N	R	R	R	R	N	N	N	N	N	N	R	R	N	R	R	R	N	NA	N	N	N	N	R	N	N	N	N	R	N	N	N	N	N	N	N	R	N	N	R	NA	N	N	N	N	N	N	R	N	NA	R	R	R	N	R	N	R	N	N	N	N	N	R	R	R	N	R	N	N	N	R	N	N	R	N	R	N	R	N	R	N	N	R	N	R	N	N	N	N	N	N	N	NA	N	N	N	R	R	N	N	N	N	R	N	R	N	N	R	R	N	R	R	N	R	N	N	NA	N	N	N	NA	NA	N	R	N	NA	N	N	N	N	N	R	N	N	N	N	N	R	R	R	NA	R	N	R	R	N	R	N	N	N	R	R	N	N	N	R	NA	N	N	N	N	N	R	NA	R	N	N	N	R	N	R	N	N	R	N	NA	N	R	N	N	N	N	N	R	N	R	N	R	R	R	N	NA	R	N	R	R	N	N	N	N	R	R	N	N	N	R	R	N	R	NA	R	R	R	R	R	N	R	N	R	N	R	R	R	R	N	N	R	NA	R	N	N	R	R	N	N	R	N	R	N	N	NA	R	N	N	R	R	R	N	N	N	N	R	R	N	N	N	R	R	N	N	NA	N	R	N	N	N	N	NA	N	N	N	N	N	R	R	N	N	N	R	N	NA	N	N	N	N	N	N	N	N	R	R	N	NA	N	N	N	N	N	N	N	N	N	N	R	R	R	R	R	N	R	N
chr1p282388	1	282388	R	R	N	N	N	N	N	R	N	R	N	N	N	N	R	N	N	R	N	R	N	R	NA	N	N	N	NA	N	R	R	N	N	N	R	R	R	R	R	N	R	N	N	R	R	R	R	N	R	N	R	R	N	N	R	N	N	N	R	R	R	N	R	NA	N	N	N	R	R	N	N	N	N	R	N	R	N	N	R	R	R	R	N	N	N	N	N	N	R	R	N	R	R	R	N	NA	N	N	N	N	R	N	N	N	N	R	N	N	N	N	N	N	N	R	N	N	R	NA	N	N	N	N	N	N	R	N	NA	R	R	R	N	R	N	R	N	N	N	N	N	R	R	R	N	R	N	N	N	R	N	N	R	N	R	N	R	N	R	N	N	R	N	R	N	N	N	N	N	N	N	NA	N	N	N	R	R	N	N	N	N	R	N	R	N	N	R	R	N	R	R	N	R	N	N	NA	N	N	N	NA	N	N	R	N	NA	N	N	N	N	N	R	N	N	N	N	N	R	R	R	NA	R	N	R	R	N	R	N	N	N	R	R	N	N	N	R	NA	N	N	N	N	N	R	NA	R	N	N	N	R	N	R	N	N	R	N	NA	N	R	N	N	N	N	N	R	N	R	N	R	R	R	N	NA	R	N	R	R	N	N	N	N	R	R	N	N	N	R	R	N	R	NA	R	R	R	R	R	N	R	N	R	N	R	R	R	R	N	N	R	NA	R	N	N	R	R	N	N	R	N	R	N	N	NA	R	N	N	R	R	R	N	N	N	N	R	R	N	N	N	R	R	N	N	NA	N	R	N	N	N	N	NA	N	N	N	N	N	R	R	N	N	N	R	N	NA	N	N	N	N	N	N	N	N	R	R	N	NA	N	N	N	N	N	N	N	N	N	N	R	R	R	R	R	N	R	N
chr1p282394	1	282394	R	R	N	N	N	N	N	R	N	R	N	N	N	N	R	N	N	R	N	R	N	R	NA	N	N	N	NA	N	R	R	N	N	N	R	R	R	R	R	N	R	N	N	R	R	R	R	N	R	N	R	R	N	N	R	N	N	N	R	R	R	N	R	NA	N	N	N	R	R	N	N	N	N	R	N	R	N	N	R	R	R	R	N	N	N	N	N	N	R	R	N	R	R	R	N	NA	N	N	N	N	R	N	N	N	N	R	N	N	N	N	N	N	N	R	N	N	R	NA	N	N	N	N	N	N	R	N	NA	R	R	R	N	R	N	R	N	N	N	N	N	R	R	R	N	R	N	N	N	R	N	N	R	N	R	N	R	N	R	N	N	R	N	R	N	N	N	N	N	N	N	N	N	N	N	R	R	N	N	N	N	R	N	R	N	N	R	R	N	R	R	N	R	N	N	NA	N	N	N	NA	N	N	R	N	NA	N	N	N	N	N	R	N	N	N	N	N	R	R	R	NA	R	N	R	R	N	R	N	N	N	R	R	N	N	N	R	NA	N	N	N	N	N	R	NA	R	N	N	N	R	N	R	N	N	R	N	NA	N	R	N	N	N	N	N	R	N	R	N	R	R	R	N	NA	R	N	R	R	N	N	N	N	R	R	N	N	N	R	R	N	R	NA	R	R	R	R	R	N	R	N	R	N	R	R	R	R	N	N	R	NA	R	N	N	R	R	N	N	R	N	R	N	N	NA	R	N	N	R	R	R	N	N	N	N	R	R	N	N	N	R	R	N	N	NA	N	R	N	N	N	N	NA	N	N	N	N	N	R	R	N	N	N	R	N	NA	N	N	N	N	N	N	N	N	R	R	N	NA	N	N	N	N	N	N	N	N	N	N	R	R	R	R	R	N	R	N
chr1p282424	1	282424	R	R	N	N	N	N	N	R	N	R	N	N	N	N	R	N	N	R	N	R	N	R	R	N	N	N	NA	N	R	R	N	N	N	R	R	R	R	R	N	R	N	N	R	R	R	R	N	R	N	R	R	N	N	R	N	N	N	R	R	R	N	R	NA	N	N	N	R	R	N	N	N	N	R	N	R	N	N	R	R	R	R	N	N	N	N	N	N	R	R	N	R	R	R	N	NA	N	N	N	N	R	N	N	N	N	R	N	N	N	N	N	N	N	R	N	N	R	R	N	N	N	N	N	N	R	N	NA	R	R	R	N	R	N	R	N	N	N	N	N	R	R	R	N	R	N	N	N	R	N	N	R	N	R	N	R	N	R	N	N	R	N	R	N	N	N	N	N	N	N	NA	N	N	N	R	R	N	N	N	N	R	N	R	N	N	R	R	N	R	R	N	R	N	N	NA	N	N	N	NA	N	N	R	N	NA	N	N	N	N	N	R	N	N	N	N	N	R	R	R	NA	R	N	R	R	N	R	N	N	N	R	R	N	N	N	R	NA	N	N	N	N	N	R	NA	R	N	N	N	R	N	R	N	N	R	N	R	N	R	N	N	N	N	N	R	N	R	N	R	R	R	N	NA	R	N	R	R	N	N	N	N	R	R	N	N	N	R	R	N	R	NA	R	R	R	R	R	N	R	N	R	N	R	R	R	R	N	N	R	R	R	N	N	R	R	N	N	R	N	R	N	N	R	R	N	N	R	R	R	N	N	N	N	R	R	N	N	N	R	R	N	N	NA	N	R	N	N	N	N	NA	N	N	N	N	N	R	R	N	N	N	R	N	R	N	N	N	N	N	N	N	N	R	R	N	NA	N	N	N	N	N	N	N	N	N	N	R	R	R	R	R	N	R	N
chr1p282477	1	282477	R	R	N	N	N	N	N	R	N	R	N	N	N	NA	R	NA	N	R	N	R	N	R	R	N	N	N	NA	N	R	R	N	N	N	R	R	R	R	R	N	R	N	N	R	R	R	R	N	R	N	R	R	N	N	R	N	N	N	R	R	R	N	R	R	N	NA	N	R	R	N	N	N	N	R	N	R	N	N	R	R	R	R	N	N	N	N	N	NA	R	R	N	R	R	R	N	N	N	N	N	N	R	N	N	N	N	NA	N	N	N	N	N	N	N	R	N	N	R	R	N	N	N	N	N	N	R	N	R	R	R	R	N	R	N	R	N	N	N	N	N	R	R	R	N	R	N	N	N	R	NA	N	R	N	R	N	R	N	R	N	N	R	N	R	N	N	N	N	N	N	N	NA	N	N	N	R	R	N	N	N	N	R	N	R	N	NA	R	R	N	R	R	N	R	N	NA	N	N	N	N	N	N	N	R	N	NA	N	N	N	N	N	R	N	N	N	N	N	R	R	R	NA	R	NA	R	R	N	R	NA	N	N	R	R	N	N	N	R	NA	N	N	N	N	N	R	NA	R	N	N	N	R	N	R	N	N	R	N	R	N	R	N	N	N	N	N	R	N	R	N	R	R	R	N	NA	R	N	R	R	N	N	N	N	R	R	N	N	N	R	R	N	R	NA	R	R	R	R	R	N	R	N	R	N	R	R	R	R	N	N	R	R	R	N	N	R	R	N	N	R	N	R	NA	N	R	R	NA	N	R	R	R	N	N	NA	N	R	R	N	N	N	R	R	N	N	N	N	R	N	NA	N	N	N	N	N	N	N	N	R	R	N	N	NA	R	N	NA	N	N	NA	N	N	NA	N	N	R	NA	N	NA	NA	N	N	N	N	N	NA	N	NA	N	R	R	R	R	R	N	R	N
chr1p282481	1	282481	R	R	N	N	N	N	N	R	N	R	N	N	N	N	R	N	N	R	N	R	N	R	R	N	N	N	NA	N	R	R	N	N	N	R	R	R	R	R	N	R	N	N	R	R	R	R	N	R	N	R	R	N	N	R	N	N	N	R	R	R	N	R	R	N	NA	N	R	R	N	N	N	N	R	N	R	N	N	R	R	R	R	N	N	N	N	NA	NA	R	R	N	R	R	R	N	N	N	N	N	N	R	N	N	N	N	NA	N	N	N	N	N	N	N	R	N	N	R	R	N	N	N	N	N	N	R	N	R	R	R	R	N	R	N	R	N	N	N	N	N	R	R	R	N	R	N	N	N	R	N	N	R	N	R	N	R	N	R	N	N	R	N	R	N	N	N	N	N	N	N	NA	N	N	N	R	R	N	N	N	N	R	N	R	N	NA	R	R	N	R	R	N	R	N	N	N	N	N	N	N	N	N	R	N	NA	N	N	N	N	N	R	N	N	N	N	N	R	R	R	NA	R	NA	R	R	N	R	N	N	N	R	R	N	NA	N	R	NA	N	N	N	NA	N	R	NA	R	N	N	N	R	N	R	N	N	R	N	R	N	R	N	N	N	N	NA	R	N	R	N	R	R	R	N	NA	R	N	R	R	N	N	N	N	R	R	N	N	N	R	R	N	R	NA	R	R	R	R	R	N	R	N	R	N	R	R	R	R	N	N	R	R	R	N	N	R	R	N	N	R	NA	R	NA	N	R	R	NA	N	R	R	R	N	N	NA	N	R	R	N	N	N	R	R	N	N	N	N	R	N	N	N	N	N	N	N	N	N	N	R	R	N	N	NA	R	N	NA	N	N	NA	N	N	NA	N	N	R	NA	N	NA	NA	N	N	N	N	N	NA	N	NA	N	R	R	R	R	R	N	R	N
chr1p282499	1	282499	R	R	N	N	N	N	N	R	N	R	N	N	N	N	R	N	N	R	N	R	N	R	R	N	N	N	N	N	R	R	N	N	N	R	R	R	R	R	N	R	N	N	R	R	R	R	N	R	N	R	R	N	N	R	N	N	N	R	R	R	N	R	R	N	N	N	R	R	N	N	N	N	R	N	R	N	N	R	R	R	R	N	N	N	N	N	N	R	R	N	R	R	R	N	N	N	N	N	N	R	N	N	N	N	NA	N	N	N	N	N	N	N	R	N	N	R	R	N	N	N	N	N	N	R	N	R	R	R	R	N	R	N	R	N	N	N	N	N	R	R	R	N	R	N	N	N	R	N	N	R	N	R	N	R	N	R	N	N	R	N	R	N	N	N	N	N	N	N	N	N	N	N	R	R	N	N	N	N	R	N	R	N	N	R	R	N	R	R	N	R	N	N	N	N	N	N	N	N	N	R	N	N	N	N	N	N	N	R	N	N	N	N	N	R	R	R	NA	R	N	R	NA	N	R	N	N	N	R	R	N	N	N	R	NA	N	N	N	N	N	R	NA	R	N	N	N	R	N	R	N	N	R	N	R	N	R	N	N	N	N	N	R	N	R	N	R	R	NA	N	NA	R	N	R	R	N	N	N	N	R	R	N	N	N	R	R	N	R	NA	R	R	R	R	R	N	R	N	R	N	R	R	R	R	N	N	R	NA	R	N	N	R	R	N	N	R	N	R	N	N	R	R	N	N	R	R	R	N	N	N	N	R	R	N	N	N	R	R	N	N	N	N	R	N	N	N	N	N	N	N	N	N	N	R	R	N	N	N	R	N	NA	N	N	N	N	N	NA	N	N	NA	NA	N	NA	NA	N	N	N	N	N	N	N	N	N	R	R	R	R	R	N	R	N
chr1p282503	1	282503	R	R	N	N	N	N	N	R	N	R	N	N	N	N	R	N	N	R	N	R	N	R	R	N	N	N	N	N	R	R	N	N	N	R	R	R	R	R	N	R	N	N	R	R	R	R	N	R	N	R	R	N	N	R	N	N	N	R	R	R	N	R	R	N	N	N	R	R	N	N	N	N	R	N	R	N	N	R	R	R	R	N	N	N	N	N	N	R	R	N	R	R	R	N	N	N	N	N	N	R	N	N	N	N	NA	N	N	N	N	N	N	N	R	N	N	R	R	N	N	N	N	N	N	R	N	R	R	R	R	N	R	N	R	N	N	N	N	N	R	R	R	N	R	N	N	N	R	N	N	R	N	R	N	R	N	R	N	N	R	N	R	N	N	N	N	N	N	N	N	N	N	N	R	R	N	N	N	N	R	N	R	N	N	R	R	N	R	R	N	R	N	N	N	N	N	N	N	N	N	R	N	N	N	N	N	N	N	R	N	N	N	N	N	R	R	R	NA	R	N	R	NA	N	R	N	N	N	R	R	N	N	N	R	NA	N	N	N	N	N	R	NA	R	N	N	N	R	N	R	N	N	R	N	R	N	R	N	N	N	N	N	R	N	R	N	R	R	NA	N	NA	R	N	R	R	N	N	N	N	R	R	N	N	N	R	R	N	R	NA	R	R	R	R	R	N	R	N	R	N	R	R	R	R	N	N	R	NA	R	N	N	R	R	N	N	R	N	R	N	N	R	R	N	N	R	R	R	N	N	N	N	R	R	N	N	N	R	R	N	N	N	N	R	N	N	N	N	N	N	N	N	N	N	R	R	N	N	N	R	N	NA	N	N	N	N	N	NA	N	N	NA	NA	N	NA	NA	N	N	N	N	N	N	N	N	N	R	R	R	R	R	N	R	N
chr1p287193	1	287193	R	R	N	N	N	N	N	R	N	R	N	N	N	N	R	N	N	R	N	R	N	R	R	N	N	N	N	N	R	R	N	N	N	R	R	R	R	R	N	R	N	N	R	R	R	R	N	R	N	R	R	N	N	R	N	N	N	R	R	R	N	R	R	N	N	N	R	R	N	N	N	N	R	N	R	N	N	R	R	R	R	N	N	N	N	N	N	R	R	N	R	R	R	N	N	N	N	N	N	R	N	N	N	N	R	N	N	N	N	N	N	N	R	N	N	R	R	N	N	N	N	N	N	R	N	R	R	R	R	N	R	N	R	N	N	N	N	N	R	R	R	N	R	N	N	N	R	N	N	R	N	R	N	R	N	R	N	N	R	N	R	N	N	N	N	N	N	N	NA	N	N	N	R	R	N	N	N	N	R	N	R	N	N	R	R	N	R	R	N	R	N	N	N	N	N	N	N	N	N	R	N	NA	N	N	N	N	N	R	N	N	N	N	N	R	R	R	NA	R	N	R	NA	N	R	N	N	N	R	R	N	N	N	R	NA	N	N	N	N	N	R	NA	R	N	N	N	R	N	R	N	N	R	N	R	N	R	N	N	N	N	N	R	N	R	N	R	R	R	N	NA	R	N	R	R	N	N	N	N	R	R	N	N	N	R	R	N	R	NA	R	R	R	R	R	N	R	N	R	N	R	R	R	R	N	N	R	R	R	N	N	R	R	N	N	R	N	R	N	N	R	R	N	N	R	R	R	N	N	N	N	R	R	N	N	N	R	R	N	N	N	N	R	N	N	N	N	N	N	N	N	N	N	R	R	N	N	N	R	N	NA	NA	N	N	N	N	NA	N	N	R	NA	N	NA	N	N	N	N	N	N	N	N	N	N	R	R	R	R	R	N	R	N
chr1p287232	1	287232	R	R	N	N	N	N	N	R	N	R	N	N	N	N	R	N	N	R	N	R	N	R	R	N	N	N	N	N	R	R	N	N	N	R	R	R	R	R	N	R	N	N	R	R	R	R	N	R	N	R	R	N	N	R	N	N	N	R	R	R	N	R	R	N	N	N	R	R	N	N	N	N	R	N	R	N	N	R	R	R	R	N	N	N	N	N	N	R	R	N	R	R	R	N	N	N	N	N	N	R	N	N	N	N	NA	N	N	N	N	N	N	N	R	N	N	R	R	N	N	N	N	N	N	R	N	R	R	R	R	N	R	N	R	N	N	N	N	N	R	R	R	N	R	N	N	N	R	N	N	R	N	R	N	R	N	R	N	N	R	N	R	N	N	N	N	N	N	N	NA	N	N	N	R	R	N	N	N	N	R	N	R	N	N	R	R	N	R	R	N	R	N	N	N	N	N	N	N	N	N	R	N	NA	N	N	N	N	N	R	N	N	N	N	N	R	R	R	NA	R	N	R	NA	N	R	N	N	N	R	R	N	N	N	R	NA	N	N	N	N	N	R	NA	R	N	N	N	R	N	R	N	N	R	N	R	N	R	N	N	N	N	N	R	N	R	N	R	R	R	N	NA	R	N	R	R	N	N	N	N	R	R	N	N	N	R	R	N	R	NA	R	R	R	R	R	N	R	N	R	N	R	R	R	R	N	N	R	R	R	N	N	R	R	N	N	R	N	R	N	N	R	R	N	N	R	R	R	N	N	N	N	R	R	N	N	N	R	R	N	N	N	N	R	N	N	N	N	N	N	N	N	N	N	R	R	N	N	N	R	N	NA	NA	N	N	N	N	NA	N	N	R	NA	N	NA	N	N	N	N	N	N	N	N	N	N	R	R	R	R	R	N	R	N
chr1p287233	1	287233	R	R	N	N	N	N	N	R	N	R	N	N	N	N	R	N	N	R	N	R	N	R	R	N	N	N	N	N	R	R	N	N	N	R	R	R	R	R	N	R	N	N	R	R	R	R	N	R	N	R	R	N	N	R	N	N	N	R	R	R	N	R	R	N	N	N	R	R	N	N	N	N	R	N	R	N	N	R	R	R	R	N	N	N	N	N	N	R	R	N	R	R	R	N	N	N	N	N	N	R	N	N	N	N	NA	N	N	N	N	N	N	N	R	N	N	R	R	N	N	N	N	N	N	R	N	R	R	R	R	N	R	N	R	N	N	N	N	N	R	R	R	N	R	N	N	N	R	N	N	R	N	R	N	R	N	R	N	N	R	N	R	N	N	N	N	N	N	N	NA	N	N	N	R	R	N	N	N	N	R	N	R	N	N	R	R	N	R	R	N	R	N	N	N	N	N	N	N	N	N	R	N	NA	N	N	N	N	N	R	N	N	N	N	N	R	R	R	NA	R	N	R	NA	N	R	N	N	N	R	R	N	N	N	R	NA	N	N	N	N	N	R	NA	R	N	N	N	R	N	R	N	N	R	N	R	N	R	N	N	N	N	N	R	N	R	N	R	R	R	N	NA	R	N	R	R	N	N	N	N	R	R	N	N	N	R	R	N	R	NA	R	R	R	R	R	N	R	N	R	N	R	R	R	R	N	N	R	R	R	N	N	R	R	N	N	R	N	R	N	N	R	R	N	N	R	R	R	N	N	N	N	R	R	N	N	N	R	R	N	N	N	N	R	N	N	N	N	N	N	N	N	N	N	R	R	N	N	N	R	N	NA	NA	N	N	N	N	NA	N	N	R	NA	N	NA	N	N	N	N	N	N	N	N	N	N	R	R	R	R	R	N	R	N
chr1p298846	1	298846	NA	NA	N	N	N	N	N	NA	N	R	N	N	N	N	R	N	N	R	N	R	N	R	R	N	N	N	N	N	R	R	N	N	N	R	R	R	R	R	N	R	N	N	R	NA	R	R	N	R	N	R	R	N	N	R	N	N	N	R	R	R	N	R	NA	N	N	N	R	NA	N	N	N	N	NA	N	R	N	N	R	R	R	R	N	N	N	N	N	N	R	R	N	NA	R	R	N	N	N	N	N	N	NA	N	N	N	N	NA	N	N	N	N	N	N	N	R	N	N	R	R	N	N	N	N	N	N	R	N	NA	R	NA	R	N	R	N	R	N	N	N	N	N	R	R	R	N	R	N	N	N	R	N	N	R	N	R	N	R	N	NA	N	N	R	N	R	N	N	N	N	N	N	N	N	N	N	N	R	R	N	N	N	N	R	N	R	N	N	R	R	N	R	R	N	R	N	N	N	NA	N	N	N	N	N	NA	N	NA	N	N	N	N	N	R	N	N	N	N	N	R	R	R	NA	R	N	R	NA	N	R	N	N	N	R	R	N	N	N	R	NA	N	N	N	N	N	NA	NA	R	N	N	N	NA	N	NA	N	N	R	N	NA	N	R	N	N	N	N	N	R	N	NA	N	R	R	R	N	NA	R	N	R	R	N	N	N	N	R	R	N	N	N	R	R	N	R	NA	R	R	R	R	R	N	R	N	R	N	NA	NA	R	R	N	N	NA	NA	NA	N	N	NA	R	N	N	R	N	R	N	N	R	R	N	N	R	R	R	N	N	N	N	R	R	N	N	N	R	R	N	N	NA	N	R	N	N	N	N	N	N	N	N	N	N	R	R	N	N	N	R	N	NA	NA	N	N	N	N	N	N	N	R	NA	N	NA	N	N	N	N	N	N	N	N	N	N	R	R	R	R	R	N	R	N
chr1p298853	1	298853	NA	NA	N	N	N	N	N	NA	N	R	N	N	N	N	R	N	N	R	N	R	N	R	R	N	N	N	N	N	R	R	N	N	N	R	R	R	R	R	N	R	N	N	R	NA	R	R	N	R	N	R	R	N	N	R	N	N	N	R	R	R	N	R	NA	N	N	N	R	NA	N	N	N	N	NA	N	R	N	N	R	R	R	R	N	N	N	N	N	N	R	R	N	NA	R	R	N	N	N	N	N	N	NA	N	N	N	N	NA	N	N	N	N	N	N	N	R	N	N	R	R	N	N	N	N	N	N	R	N	NA	R	NA	R	N	R	N	R	N	N	N	N	N	R	R	R	N	R	N	N	N	R	N	N	R	N	R	N	R	N	NA	N	N	R	N	R	N	N	N	N	N	N	N	N	N	N	N	R	R	N	N	N	N	R	N	R	N	N	R	R	N	R	R	N	R	N	N	N	NA	N	N	N	N	N	NA	N	NA	N	N	N	N	N	R	N	N	N	N	N	R	R	R	NA	R	N	R	NA	N	R	N	N	N	R	R	N	N	N	R	NA	N	N	N	N	N	NA	NA	R	N	N	N	NA	N	NA	N	N	R	N	NA	N	R	N	N	N	N	N	R	N	NA	N	R	R	R	N	NA	R	N	R	R	N	N	N	N	R	R	N	N	N	R	R	N	R	NA	R	R	R	R	R	N	R	N	R	N	NA	NA	R	R	N	N	NA	NA	NA	N	N	NA	R	N	N	R	N	R	N	N	R	R	N	N	R	R	R	N	N	N	N	R	R	N	N	N	R	R	N	N	NA	N	R	N	N	N	N	N	N	N	N	N	N	R	R	N	N	N	R	N	NA	NA	N	N	N	N	N	N	N	R	NA	N	NA	N	N	N	N	N	N	N	N	N	N	R	R	R	R	R	N	R	N
chr1p298855	1	298855	NA	NA	N	N	N	N	N	NA	N	R	N	N	N	N	R	N	N	R	N	R	N	R	R	N	N	N	N	N	R	R	N	N	N	R	R	R	R	R	N	R	N	N	R	NA	R	R	N	R	N	R	R	N	N	R	N	N	N	R	R	R	N	R	NA	N	N	N	R	NA	N	N	N	N	NA	N	R	N	N	R	R	R	R	N	N	N	N	N	N	R	R	N	NA	R	R	N	N	N	N	N	N	NA	N	N	N	N	NA	N	N	N	N	N	N	N	R	N	N	R	R	N	N	N	N	N	N	R	N	NA	R	NA	R	N	R	N	R	N	N	N	N	N	R	R	R	N	R	N	N	N	R	N	N	R	N	R	N	R	N	NA	N	N	R	N	R	N	N	N	N	N	N	N	N	N	N	N	R	R	N	N	N	N	R	N	R	N	N	R	R	N	R	R	N	R	N	N	N	NA	N	N	N	N	N	NA	N	NA	N	N	N	N	N	R	N	N	N	N	N	R	R	R	NA	R	N	R	NA	N	R	N	N	N	R	R	N	N	N	R	NA	N	N	N	N	N	NA	NA	R	N	N	N	NA	N	NA	N	N	R	N	NA	N	R	N	N	N	N	N	R	N	NA	N	R	R	R	N	NA	R	N	R	R	N	N	N	N	R	R	N	N	N	R	R	N	R	NA	R	R	R	R	R	N	R	N	R	N	NA	NA	R	R	N	N	NA	NA	NA	N	N	NA	R	N	N	R	N	R	N	N	R	R	N	N	R	R	R	N	N	N	N	R	R	N	N	N	R	R	N	N	NA	N	R	N	N	N	N	N	N	N	N	N	N	R	R	N	N	N	R	N	NA	NA	N	N	N	N	N	N	N	R	NA	N	NA	N	N	N	N	N	N	N	N	N	N	R	R	R	R	R	N	R	N
chr1p298858	1	298858	NA	NA	N	N	N	N	N	NA	N	R	N	N	N	N	R	N	N	R	N	R	N	R	R	N	N	N	N	N	R	R	N	N	N	R	R	R	R	R	N	R	N	N	R	NA	R	R	N	R	N	R	R	N	N	R	N	N	N	R	R	R	N	R	NA	N	N	N	R	NA	N	N	N	N	NA	N	R	N	N	R	R	R	R	N	N	N	N	N	N	R	R	N	NA	R	R	N	N	N	N	N	N	NA	N	N	N	N	NA	N	N	N	N	N	N	N	R	N	N	R	R	N	N	N	N	N	N	R	N	NA	R	NA	R	N	R	N	R	N	N	N	N	N	R	R	R	N	R	N	N	N	R	N	N	R	N	R	N	R	N	NA	N	N	R	N	R	N	N	N	N	N	N	N	N	N	N	N	R	R	N	N	N	N	R	N	R	N	N	R	R	N	R	R	N	R	N	N	N	NA	N	N	N	N	N	NA	N	NA	N	N	N	N	N	R	N	N	N	N	N	R	R	R	NA	R	N	R	NA	N	R	N	N	N	R	R	N	N	N	R	NA	N	N	N	N	N	NA	NA	R	N	N	N	NA	N	NA	N	N	R	N	NA	N	R	N	N	N	N	N	R	N	NA	N	R	R	R	N	NA	R	N	R	R	N	N	N	N	R	R	N	N	N	R	R	N	R	NA	R	R	R	R	R	N	R	N	R	N	NA	NA	R	R	N	N	NA	NA	NA	N	N	NA	R	N	N	R	N	R	N	N	R	R	N	N	R	R	R	N	N	N	N	R	R	N	N	N	R	R	N	N	NA	N	R	N	N	N	N	N	N	N	N	N	N	R	R	N	N	N	R	N	NA	NA	N	N	N	N	N	N	N	R	NA	N	NA	N	N	N	N	N	N	N	N	N	N	R	R	R	R	R	N	R	N
chr1p298880	1	298880	NA	NA	N	N	N	N	N	NA	N	R	N	N	N	N	R	N	N	R	N	R	N	R	R	N	N	N	NA	N	R	R	N	N	N	R	R	R	R	R	N	R	N	N	R	NA	R	R	N	R	N	R	R	N	N	R	N	N	N	R	R	R	N	R	NA	N	NA	N	R	NA	N	N	N	N	NA	NA	R	N	N	R	R	R	R	N	N	N	N	N	N	R	R	N	NA	R	R	N	NA	N	N	N	N	NA	N	N	N	N	NA	N	N	N	N	N	N	N	R	N	N	R	R	N	N	N	N	N	N	R	N	NA	R	NA	R	N	R	N	R	N	N	N	N	N	R	R	R	NA	R	N	N	N	R	N	N	R	N	R	N	R	N	NA	NA	N	R	N	R	N	N	N	N	N	N	N	N	N	NA	N	R	R	N	N	N	N	R	N	R	N	N	R	R	N	R	R	N	R	N	N	NA	NA	N	N	NA	NA	N	NA	N	NA	N	N	N	N	N	R	N	N	N	N	N	R	R	R	NA	R	N	R	NA	N	R	N	N	N	R	R	N	N	N	R	NA	N	N	N	N	N	R	NA	R	N	N	N	NA	N	NA	N	N	R	N	NA	N	R	N	N	N	N	N	R	N	NA	N	R	R	R	N	NA	R	N	R	R	NA	N	NA	N	R	R	N	N	N	R	R	N	R	NA	R	R	R	R	R	N	R	N	R	NA	NA	NA	R	R	NA	N	NA	NA	NA	N	N	NA	R	N	N	R	N	R	N	N	R	R	N	N	R	R	R	N	N	N	N	R	R	N	N	N	R	R	N	N	NA	N	R	N	N	N	N	NA	N	N	NA	N	N	R	R	NA	N	N	R	N	NA	NA	N	N	N	N	N	N	N	R	NA	N	NA	N	N	N	N	N	N	N	N	N	N	R	R	R	R	R	N	R	N
chr1p308144	1	308144	R	NA	N	N	N	N	N	R	N	R	N	N	N	N	R	N	NA	R	N	R	NA	R	NA	N	N	NA	NA	N	R	R	N	N	N	R	R	R	R	R	N	R	N	N	R	R	R	R	N	R	N	R	R	N	N	R	N	N	N	R	R	R	N	NA	NA	N	N	N	R	NA	N	N	NA	N	R	NA	R	N	N	R	R	R	R	N	N	N	N	N	NA	R	R	N	NA	R	R	N	NA	N	N	N	N	R	N	N	N	N	NA	N	N	N	N	N	N	N	R	N	N	R	R	N	N	N	N	N	N	R	N	NA	R	NA	NA	N	R	N	R	NA	N	N	N	N	R	R	R	NA	R	N	N	N	R	N	N	R	N	R	N	NA	N	R	NA	N	R	N	R	N	N	N	N	N	N	N	NA	N	N	N	R	R	N	N	N	NA	R	N	R	N	N	R	R	N	R	R	N	R	N	N	N	NA	N	NA	NA	N	N	R	NA	NA	N	N	NA	N	N	R	N	N	N	N	N	R	R	R	NA	NA	NA	R	R	N	R	N	N	N	R	R	N	N	N	R	NA	N	N	N	N	N	R	NA	R	N	N	N	R	N	NA	N	N	R	N	R	N	R	N	N	N	N	N	R	N	R	N	R	R	R	N	R	R	N	R	R	NA	N	NA	N	R	R	N	N	N	R	R	N	R	N	R	R	R	R	R	N	R	NA	NA	NA	R	NA	NA	R	NA	NA	NA	NA	NA	N	N	NA	R	N	N	R	N	R	N	N	R	R	N	N	NA	R	R	N	N	N	N	R	R	N	N	N	R	R	N	N	NA	N	R	N	N	N	N	NA	N	N	NA	N	N	R	R	NA	N	N	R	N	NA	NA	N	NA	N	N	NA	N	N	R	NA	NA	NA	N	N	N	N	N	N	N	N	N	N	NA	R	R	R	R	N	R	N
chr1p315031	1	315031	NA	R	N	N	N	N	NA	NA	N	R	NA	NA	N	N	R	N	N	R	N	R	N	R	R	N	N	N	NA	NA	R	R	N	N	N	R	R	R	R	R	N	R	N	N	R	R	R	R	N	R	N	R	R	N	NA	R	N	N	N	R	R	R	N	R	NA	N	N	N	R	NA	N	N	NA	N	NA	N	R	N	N	R	R	R	R	N	N	N	N	N	NA	R	R	N	NA	R	R	N	NA	N	N	N	N	R	N	N	NA	N	NA	N	N	N	N	N	N	N	R	N	NA	R	R	N	N	N	N	N	N	R	N	NA	R	NA	R	NA	R	N	R	N	N	N	N	N	R	R	R	N	R	N	N	N	R	N	N	R	N	R	N	R	N	R	NA	N	R	N	R	NA	N	N	N	N	N	N	N	N	NA	N	R	R	N	N	N	N	R	N	R	N	N	R	NA	N	R	R	NA	R	N	N	NA	N	N	N	NA	N	N	NA	N	NA	N	N	N	N	N	R	N	N	N	N	N	R	R	R	NA	R	N	R	R	N	R	N	N	N	R	R	N	N	N	R	NA	N	N	N	N	N	R	NA	R	N	N	NA	R	N	R	NA	N	R	N	R	N	R	N	N	N	NA	N	R	N	R	N	R	R	R	N	R	R	N	R	R	NA	N	NA	N	R	R	N	N	N	NA	R	N	R	NA	R	R	R	R	R	N	R	NA	R	NA	R	NA	R	NA	NA	N	NA	R	NA	NA	N	R	R	N	N	R	NA	R	NA	N	R	R	N	NA	R	R	R	N	N	N	N	R	R	N	N	N	R	R	N	N	NA	N	R	N	NA	NA	N	NA	N	N	NA	N	N	R	R	NA	N	N	R	N	NA	N	NA	N	N	N	NA	N	N	R	NA	N	NA	N	N	N	N	N	N	N	N	N	N	NA	R	R	R	R	N	R	N
chr1p315515	1	315515	R	R	N	N	N	N	N	R	N	R	N	NA	N	N	R	N	N	R	N	R	N	R	R	N	N	N	NA	N	R	R	N	N	N	R	R	R	R	R	N	R	N	N	R	R	R	R	N	R	N	R	R	N	N	R	N	N	N	R	R	R	N	R	NA	N	N	N	R	R	N	N	N	N	R	N	R	N	N	R	R	R	R	N	N	N	N	N	N	R	R	N	R	R	R	N	NA	N	N	N	N	R	N	N	N	N	R	N	N	N	N	N	N	N	R	N	N	R	R	N	N	N	N	N	N	R	N	R	R	R	R	N	R	N	R	N	N	N	N	N	R	R	R	N	R	N	N	N	R	N	N	R	N	R	N	R	N	R	N	N	R	N	R	N	N	N	N	N	N	N	NA	N	N	N	R	R	N	N	N	N	R	N	R	N	N	R	R	N	R	R	N	R	N	N	NA	N	N	N	N	N	N	R	N	N	N	N	N	N	N	R	N	N	N	N	N	R	R	R	NA	R	N	R	R	N	R	N	N	N	R	R	N	N	N	R	NA	N	N	N	N	N	R	NA	R	N	N	N	R	N	R	N	N	R	N	R	N	R	N	N	N	N	N	R	N	R	N	R	R	R	N	R	R	N	R	R	N	N	N	N	R	R	N	N	N	R	R	N	R	NA	R	R	R	R	R	N	R	N	R	N	R	R	R	R	NA	N	R	R	R	NA	N	R	R	N	NA	R	N	R	N	N	R	R	N	N	R	R	R	N	N	N	N	R	R	N	N	NA	R	R	N	N	NA	N	R	N	N	N	N	N	N	N	N	N	N	R	R	N	NA	N	R	N	NA	NA	N	N	N	N	N	N	N	R	NA	N	NA	N	N	N	N	N	N	N	N	N	N	R	R	R	R	R	N	R	N
chr1p315599	1	315599	R	R	N	N	N	NA	N	R	N	R	NA	N	N	N	R	N	N	R	N	R	N	R	R	N	N	N	N	N	R	R	N	N	NA	R	R	R	R	R	N	R	N	N	R	R	R	R	N	R	N	R	R	NA	NA	R	N	N	N	R	R	R	N	R	R	N	N	N	R	R	N	N	N	N	R	N	R	NA	N	R	R	R	R	N	N	N	N	N	N	R	R	N	R	R	R	N	N	N	N	N	NA	R	N	N	N	N	NA	N	N	N	N	N	N	N	R	N	N	R	R	N	N	N	N	N	N	R	NA	NA	R	R	R	N	R	N	R	N	N	N	N	N	R	R	R	N	R	N	N	N	R	N	N	R	N	R	N	R	N	R	NA	NA	R	N	R	N	N	N	N	N	N	N	NA	N	NA	N	R	R	N	N	N	N	R	N	R	N	N	R	R	NA	R	R	N	R	NA	N	N	N	NA	N	N	NA	NA	R	N	NA	NA	N	N	N	N	R	N	N	N	NA	N	R	R	R	NA	R	N	R	R	N	R	N	N	N	R	R	N	N	N	R	NA	N	N	N	NA	N	R	NA	R	N	N	N	R	N	R	N	N	R	NA	R	N	R	N	N	N	N	N	R	NA	R	N	R	R	R	N	R	R	N	R	R	N	N	NA	NA	R	R	N	N	N	R	R	N	R	NA	R	R	R	R	R	N	R	N	R	N	R	NA	R	R	NA	N	R	NA	NA	N	NA	R	R	N	N	R	NA	R	N	N	R	R	N	N	R	R	R	N	N	N	N	R	R	N	N	N	R	R	N	N	NA	N	R	NA	N	N	N	NA	N	N	N	N	N	R	R	N	N	NA	R	N	NA	N	N	N	N	N	N	N	N	NA	R	N	NA	N	N	N	N	N	N	NA	N	N	N	NA	R	R	R	R	N	R	N
chr1p315606	1	315606	R	R	N	N	N	NA	N	R	N	R	NA	N	N	N	R	N	N	R	N	R	N	R	R	N	N	N	N	N	R	R	N	N	N	R	R	R	R	R	N	R	N	N	R	R	R	R	N	R	N	R	R	NA	N	R	N	N	N	R	R	R	N	R	R	N	N	N	R	R	N	N	N	N	R	N	R	NA	N	R	R	R	R	N	N	N	N	N	N	R	R	N	R	R	R	N	N	N	N	N	NA	R	N	N	N	N	NA	N	N	N	N	N	N	N	R	N	N	R	R	N	N	N	N	N	N	R	N	NA	R	R	R	N	R	N	R	N	N	N	N	N	R	R	R	N	R	N	N	N	R	N	N	R	N	R	N	R	N	R	NA	NA	R	N	R	N	N	N	N	N	N	N	NA	N	N	N	R	R	N	N	N	N	R	N	R	N	N	R	R	N	R	R	N	R	N	N	N	N	NA	N	N	N	N	R	N	NA	NA	N	N	N	N	R	N	N	N	N	N	R	R	R	NA	R	N	R	R	N	R	N	N	N	R	R	N	N	N	R	NA	N	N	N	N	N	R	NA	R	N	N	N	R	N	R	N	N	R	NA	R	N	R	N	N	N	N	N	R	N	R	N	R	R	R	N	R	R	N	R	R	N	N	NA	NA	R	R	N	N	N	R	R	N	R	NA	R	R	R	R	R	NA	R	N	R	N	R	NA	R	R	NA	N	R	NA	NA	N	NA	R	R	N	N	R	NA	R	N	N	R	R	N	N	R	R	R	N	N	N	N	R	R	N	N	N	R	R	N	N	NA	N	R	N	N	N	N	NA	N	N	N	N	N	R	R	N	N	N	R	N	NA	N	N	N	N	N	N	N	N	NA	R	N	NA	N	N	N	N	N	N	NA	N	N	N	NA	R	R	R	R	N	R	N
chr1p315640	1	315640	R	R	N	N	N	N	N	R	N	R	N	N	N	N	R	N	N	R	N	R	N	R	R	N	N	N	N	N	R	R	N	N	N	R	R	R	R	R	N	R	N	N	R	R	R	R	N	R	N	R	R	NA	N	R	N	N	N	R	R	R	N	R	R	N	N	N	R	R	N	N	N	N	R	N	R	N	N	R	R	R	R	N	N	N	N	N	N	R	R	N	R	R	R	N	N	N	N	N	N	R	N	N	N	N	NA	N	N	N	N	N	N	N	R	N	N	R	R	N	N	N	N	N	N	R	N	NA	R	R	R	N	R	N	R	N	N	N	N	N	R	R	R	N	R	N	N	N	R	N	N	R	N	R	N	R	N	R	NA	N	R	N	R	N	N	N	N	N	N	N	N	N	NA	N	R	R	N	N	N	N	R	N	R	N	N	R	R	N	R	R	N	R	N	N	N	N	NA	N	N	N	N	R	N	NA	N	N	N	N	N	R	N	N	N	N	N	R	R	R	NA	R	N	R	R	N	R	N	N	N	R	R	N	N	N	R	NA	N	N	N	N	N	R	NA	R	N	N	N	R	N	R	N	N	R	N	R	N	R	N	N	N	N	N	R	N	R	N	R	R	R	N	R	R	N	R	R	N	N	N	N	R	R	N	N	N	R	R	N	R	NA	R	R	R	R	R	N	R	N	R	N	R	NA	R	R	N	N	R	NA	NA	N	NA	R	R	N	N	R	N	R	N	N	R	R	N	N	R	R	R	N	N	N	N	R	R	N	N	N	R	R	N	N	NA	N	R	N	N	N	N	NA	N	N	N	N	N	R	R	N	N	N	R	N	NA	N	N	N	N	N	N	N	N	R	R	N	NA	N	N	N	N	N	N	N	N	N	N	NA	R	R	R	R	N	R	N
chr1p321305	1	321305	NA	NA	N	N	N	N	N	R	N	R	N	N	N	N	R	N	N	R	N	R	N	R	R	N	N	N	N	N	R	R	N	N	N	R	R	R	R	R	N	R	N	N	R	R	R	R	N	R	N	R	R	N	N	R	N	N	N	R	R	R	N	R	R	N	N	N	R	R	N	N	N	N	R	N	R	N	N	R	R	R	R	N	N	N	N	N	N	R	R	N	NA	R	R	N	N	N	N	N	N	NA	N	N	N	N	NA	N	N	N	N	N	N	N	R	N	N	R	R	N	N	N	N	N	N	R	N	NA	R	R	R	N	R	N	R	N	N	N	N	N	R	R	R	N	R	N	N	N	R	N	N	R	N	R	N	R	N	R	N	N	R	N	R	N	N	N	N	N	N	N	N	N	N	N	R	R	N	N	N	N	R	N	R	N	N	R	R	N	R	R	N	R	N	N	NA	N	N	N	N	N	N	NA	N	NA	N	N	N	N	N	R	N	N	N	N	N	R	NA	R	NA	NA	N	R	NA	N	R	N	N	N	R	R	N	N	N	R	NA	N	N	N	N	N	R	NA	R	N	N	N	NA	N	R	N	N	R	N	NA	N	R	N	N	N	N	N	R	N	R	N	R	R	R	N	NA	R	N	R	R	N	N	N	N	R	R	N	N	N	R	R	N	R	N	R	R	R	R	R	N	R	N	NA	N	NA	R	R	R	N	N	NA	NA	R	N	N	R	NA	N	N	R	N	NA	N	N	R	R	N	N	R	R	R	N	N	N	N	R	R	N	N	N	R	R	N	N	N	N	R	N	N	N	N	N	N	N	N	N	N	R	R	N	N	N	R	N	NA	N	N	N	N	N	N	N	N	NA	NA	N	NA	N	N	N	N	N	N	N	N	N	N	R	R	R	R	R	N	R	N
chr1p321365	1	321365	NA	NA	N	N	N	N	N	R	N	R	N	N	N	N	R	N	N	R	N	R	N	R	R	N	N	N	N	N	NA	R	N	N	N	R	R	R	R	R	N	R	N	N	R	R	R	R	N	R	N	R	R	N	N	R	N	N	N	R	R	R	N	R	NA	N	N	N	R	R	N	N	N	N	R	N	R	N	N	R	R	R	R	N	N	N	N	N	N	R	R	N	NA	R	R	N	N	N	N	N	N	NA	N	N	N	N	NA	N	N	N	N	N	N	N	R	N	N	R	R	N	N	N	N	N	N	R	N	NA	R	R	NA	N	R	N	R	N	N	N	N	N	R	R	R	N	R	N	N	N	R	N	N	R	N	R	N	R	N	R	N	N	R	N	R	N	N	N	N	N	N	N	N	N	N	N	R	R	N	N	N	N	R	N	R	N	N	R	NA	N	R	R	N	R	N	N	NA	N	N	N	N	N	N	NA	N	NA	N	N	N	N	N	R	N	N	N	N	N	R	NA	R	NA	NA	N	R	R	N	R	N	N	N	R	R	N	N	N	R	NA	N	N	N	N	N	R	NA	R	N	N	N	NA	N	R	N	N	R	N	NA	N	R	N	N	N	N	N	R	N	R	N	R	R	R	N	NA	R	N	R	R	N	N	N	N	R	R	N	N	N	R	R	N	R	NA	R	R	R	R	R	N	R	N	NA	N	NA	R	R	R	N	N	NA	NA	NA	N	N	R	R	N	N	R	N	NA	N	N	R	NA	N	N	R	R	R	N	N	N	N	R	R	N	N	N	R	R	N	N	N	N	R	N	N	N	N	N	N	N	N	N	N	R	R	N	N	N	R	N	NA	N	N	N	N	N	N	N	N	NA	NA	N	NA	N	N	N	N	N	N	N	N	N	N	R	R	R	R	R	N	R	N
chr1p322451	1	322451	NA	R	N	N	N	N	N	R	N	R	N	N	N	N	R	N	N	R	N	R	N	R	R	N	N	N	N	N	R	R	N	N	N	R	R	R	R	R	N	R	N	N	R	R	R	R	N	R	N	R	R	N	N	R	N	N	N	R	R	R	N	R	R	N	N	N	R	R	N	N	N	N	R	N	R	N	N	R	R	R	R	N	N	N	N	N	N	R	R	N	R	R	R	N	N	N	N	N	N	R	N	N	N	N	R	N	N	N	N	N	N	N	R	N	N	R	R	N	N	N	N	N	N	R	N	R	R	R	R	N	R	N	R	N	N	N	N	N	R	R	R	N	R	N	N	N	R	N	N	R	N	R	N	R	N	R	N	N	R	N	R	N	N	N	N	N	N	N	N	N	N	N	R	R	N	N	N	N	R	N	R	N	N	R	R	N	R	R	N	R	N	N	N	N	N	N	N	N	N	R	N	NA	N	N	N	N	N	R	N	N	N	N	N	R	R	R	NA	R	N	R	R	N	R	N	N	N	R	R	N	N	N	R	NA	N	N	N	N	N	R	NA	R	N	N	N	R	N	R	N	N	R	N	R	N	R	N	N	N	N	N	R	N	R	N	R	R	R	N	NA	R	N	R	R	N	N	N	N	R	R	N	N	N	R	R	N	R	NA	R	R	R	R	R	N	R	N	R	N	R	R	R	R	N	N	R	R	R	N	N	R	R	N	N	R	N	R	NA	N	R	R	N	N	R	R	R	N	N	N	N	R	R	N	N	N	R	R	N	N	N	N	R	N	N	N	N	N	N	N	N	N	N	R	R	N	N	N	R	N	NA	N	N	N	N	N	N	N	N	R	NA	N	NA	N	N	N	N	N	N	N	N	N	N	R	R	R	R	R	N	R	N
chr1p323621	1	323621	R	R	N	N	N	N	N	R	N	R	N	N	N	N	R	N	N	R	N	R	N	R	R	N	N	N	NA	N	R	R	N	N	N	R	R	R	R	R	N	R	N	N	R	R	R	R	N	R	N	R	R	N	N	R	N	N	N	R	R	R	N	R	R	N	N	N	R	R	N	N	N	N	R	N	R	N	N	R	R	R	R	N	N	N	N	N	N	R	R	N	R	R	R	N	N	N	N	N	N	R	N	N	N	N	NA	N	N	N	N	N	N	N	R	N	N	R	R	N	N	N	N	N	N	R	N	R	R	R	R	N	NA	N	R	N	N	N	N	N	R	R	R	N	R	N	N	N	R	N	N	R	N	R	N	R	N	R	NA	N	R	N	R	N	N	N	N	N	N	N	NA	N	N	N	R	R	N	N	N	N	R	N	R	N	N	R	R	N	R	R	N	R	N	N	NA	N	N	N	N	N	N	R	N	NA	N	N	N	N	N	R	N	N	N	N	N	R	R	R	NA	R	N	R	R	N	R	N	N	N	R	R	N	N	N	R	NA	N	N	N	N	N	R	NA	R	N	N	N	R	N	R	N	N	R	N	R	N	R	N	N	N	N	N	R	N	R	N	R	R	R	N	NA	R	N	R	R	N	N	N	N	R	R	N	N	N	R	R	N	R	NA	R	R	R	R	R	N	R	N	R	N	R	R	R	R	N	N	R	NA	R	N	N	R	R	N	N	R	N	R	N	N	R	R	N	N	R	R	R	N	N	N	N	R	R	N	N	N	R	R	N	N	N	N	R	N	N	N	N	N	N	N	N	N	N	R	R	N	N	N	R	N	R	N	N	N	N	N	NA	N	N	R	R	N	NA	N	N	N	N	N	N	N	N	N	N	R	R	R	R	R	N	R	N
chr1p323698	1	323698	R	R	N	N	N	N	NA	R	N	R	N	N	N	N	R	N	N	R	N	R	N	R	R	N	N	NA	NA	N	R	R	N	N	N	R	R	R	R	R	N	R	N	NA	R	R	R	R	N	R	NA	R	R	N	NA	R	N	N	N	R	R	R	N	R	R	N	N	N	R	R	N	N	N	N	R	N	R	N	N	R	R	R	R	N	N	N	N	N	N	R	R	N	NA	R	R	N	N	N	N	N	N	R	N	N	N	N	NA	N	N	NA	N	N	NA	N	R	N	N	R	R	N	N	N	N	N	N	R	N	NA	R	R	R	N	R	N	R	N	N	N	N	N	R	R	R	N	R	N	N	N	R	N	N	R	N	R	N	R	N	R	NA	N	R	N	R	N	N	N	N	N	NA	N	NA	N	N	N	R	R	N	N	N	N	R	N	R	N	N	R	R	N	R	R	N	R	N	N	NA	NA	NA	N	NA	N	N	R	N	NA	N	N	N	N	N	R	N	N	N	N	N	R	R	R	NA	R	N	R	NA	N	R	N	N	N	R	R	N	NA	N	R	NA	N	N	N	NA	N	R	NA	R	N	N	N	R	NA	R	N	N	R	N	R	N	R	N	N	N	N	N	R	NA	R	NA	R	R	R	N	R	R	N	R	R	N	N	N	NA	R	R	N	N	NA	R	R	N	R	NA	R	R	R	R	R	N	R	N	R	NA	R	R	R	R	NA	N	R	R	NA	NA	N	R	R	N	N	R	N	R	N	N	R	R	N	N	R	R	R	N	N	NA	N	R	R	N	N	N	R	R	N	N	NA	N	R	N	N	N	N	N	N	N	NA	N	N	R	R	N	N	N	R	N	R	N	N	N	N	N	N	N	N	R	NA	N	NA	N	N	NA	N	N	NA	NA	N	N	N	R	R	R	R	R	NA	R	N
chr1p323791	1	323791	R	R	N	N	N	N	N	R	N	R	N	N	N	N	R	N	N	R	N	R	N	R	R	N	N	NA	N	N	R	R	N	N	N	R	R	R	R	R	N	R	N	N	R	R	R	R	N	R	N	R	R	N	N	R	N	N	N	R	R	R	N	R	R	N	N	N	R	R	N	N	N	N	R	N	R	N	N	R	R	R	R	N	N	N	N	N	N	R	R	N	R	R	R	N	N	N	N	N	N	R	N	N	N	N	R	N	N	N	N	N	N	N	R	N	N	R	R	N	N	N	N	N	N	R	N	R	R	R	R	N	R	N	R	N	N	N	N	N	R	R	R	N	R	N	N	N	R	N	N	R	N	R	N	R	N	R	N	N	R	N	R	N	N	N	N	N	N	N	N	N	N	N	R	R	N	N	N	N	R	N	R	N	N	R	R	N	R	R	N	R	N	N	N	N	N	N	N	N	N	R	N	NA	N	N	N	N	N	R	N	N	N	N	N	R	R	R	NA	R	N	R	R	N	R	N	N	N	R	R	N	N	N	R	NA	N	N	N	N	N	R	NA	R	N	N	N	R	N	R	N	N	R	N	R	N	R	N	N	N	N	N	R	N	R	N	R	R	R	N	R	R	N	R	R	N	N	N	N	R	R	N	N	N	R	R	N	R	NA	R	R	R	R	R	N	R	N	R	N	R	R	R	R	N	N	R	R	R	N	N	R	R	N	N	R	N	R	N	N	R	R	N	N	R	R	R	N	N	N	N	R	R	N	N	N	R	R	N	N	NA	N	R	N	N	N	N	NA	N	N	N	N	N	R	R	N	N	N	R	N	NA	N	N	N	N	N	N	N	N	R	R	N	NA	N	N	N	N	N	N	N	N	N	N	R	R	R	R	R	N	R	N
chr1p325605	1	325605	NA	R	N	N	N	N	N	R	N	R	N	N	N	N	R	N	N	R	N	R	N	R	R	N	N	N	N	N	R	R	N	N	N	R	R	R	R	R	N	R	N	N	R	R	R	R	N	R	N	R	R	N	N	R	N	N	N	R	R	R	N	R	NA	N	N	N	R	R	N	N	N	N	R	N	R	N	N	R	R	R	R	N	N	N	N	N	N	R	R	N	NA	R	R	N	NA	N	N	N	N	R	N	N	N	N	NA	N	N	N	N	N	N	N	R	N	N	R	R	N	N	N	N	N	N	R	N	NA	R	NA	R	N	R	N	R	N	N	N	N	N	R	R	R	N	R	N	N	N	R	N	N	R	N	R	N	R	N	R	NA	N	R	N	R	N	N	N	N	N	N	N	NA	N	N	N	R	R	N	N	N	N	R	N	R	N	N	R	NA	N	R	R	N	R	N	N	NA	NA	N	N	N	N	N	R	N	NA	N	N	N	N	N	R	N	N	N	N	N	R	R	R	NA	R	N	R	R	N	R	N	N	N	R	R	N	N	N	R	NA	N	N	N	N	N	R	NA	R	N	N	N	R	N	R	N	N	R	N	R	N	R	N	N	N	N	N	R	N	R	N	R	R	R	N	R	R	N	R	R	N	N	NA	N	R	R	N	N	N	R	R	N	R	NA	R	R	R	R	R	N	R	N	R	NA	R	R	R	R	NA	N	R	R	R	N	N	R	R	N	N	R	N	R	NA	N	R	R	N	N	R	R	R	N	N	N	N	R	R	N	N	N	R	R	N	N	NA	N	R	N	N	N	N	N	N	N	NA	N	N	R	R	N	N	N	R	N	NA	N	N	N	N	N	N	N	N	R	R	N	NA	N	N	N	N	N	N	N	N	N	N	R	R	R	R	R	N	R	N
chr1p328280	1	328280	R	NA	N	N	N	N	N	R	N	R	NA	N	N	N	NA	NA	N	R	NA	R	N	NA	R	N	N	N	NA	N	R	R	N	N	N	R	R	R	R	R	N	R	N	N	R	R	R	R	N	R	N	R	R	N	NA	R	N	N	NA	R	R	R	N	R	NA	NA	N	N	R	R	N	N	NA	N	R	N	R	N	N	NA	R	R	R	N	N	N	N	N	N	R	R	N	R	R	R	NA	NA	NA	N	N	N	NA	NA	N	NA	N	NA	N	N	N	N	N	N	NA	R	N	N	R	R	N	N	N	NA	N	N	R	N	NA	R	NA	R	N	R	N	R	N	N	N	N	N	R	R	R	N	R	N	N	N	R	N	N	R	N	R	N	R	N	R	NA	N	R	N	R	N	N	N	N	N	N	N	NA	N	N	N	R	R	N	N	N	N	R	N	R	N	N	R	NA	N	NA	R	N	R	N	N	NA	NA	NA	N	NA	NA	N	NA	N	NA	NA	N	NA	NA	N	NA	N	N	NA	N	N	R	R	R	NA	NA	N	R	R	N	R	N	NA	N	R	R	N	N	N	R	NA	NA	N	N	N	N	R	NA	R	N	N	N	NA	N	R	NA	N	R	N	NA	N	R	N	N	N	N	N	R	N	R	N	R	R	R	N	R	R	N	R	R	N	N	N	N	R	R	N	N	N	R	R	N	R	N	R	R	R	R	R	N	NA	NA	NA	NA	R	NA	R	NA	N	N	NA	R	NA	N	NA	R	R	N	N	R	NA	NA	N	NA	R	R	N	NA	NA	R	R	N	N	NA	N	R	R	N	N	NA	R	R	N	N	NA	N	R	N	N	NA	N	NA	N	N	NA	N	N	R	R	NA	NA	N	R	NA	NA	NA	NA	N	N	N	N	N	N	R	NA	N	NA	N	N	N	N	N	N	N	N	N	N	NA	NA	R	R	R	N	R	NA
chr1p332547	1	332547	R	R	N	N	N	N	N	R	N	R	N	N	N	N	R	N	N	R	N	R	N	R	R	N	N	N	N	N	R	R	N	N	N	R	R	R	R	R	N	R	N	N	R	R	R	R	N	R	N	R	R	N	N	R	N	N	N	NA	NA	R	N	R	R	N	N	N	R	R	N	N	N	N	R	N	NA	N	N	R	R	R	NA	N	N	N	N	N	N	NA	R	N	R	R	R	N	N	N	N	N	N	R	N	N	N	N	R	N	N	N	N	N	N	N	R	N	N	R	R	N	N	N	N	N	N	R	N	R	R	R	R	N	R	N	R	N	N	N	N	N	R	R	R	N	R	N	N	N	R	N	N	R	N	R	N	R	N	R	N	N	R	N	R	N	N	N	N	N	N	N	NA	N	N	N	R	R	N	N	N	N	R	N	R	N	N	R	R	N	R	R	N	R	N	N	N	N	N	N	N	N	N	R	N	NA	N	N	N	N	N	R	N	N	N	N	N	R	R	R	NA	R	N	R	R	N	R	N	N	N	NA	NA	N	N	N	R	NA	N	N	N	N	N	R	NA	R	N	N	N	R	N	R	N	N	R	N	R	N	R	N	N	N	N	N	R	N	R	N	R	R	R	N	NA	R	N	R	R	N	N	N	N	R	NA	N	N	N	R	R	N	R	NA	R	R	R	R	R	N	R	N	R	N	R	R	R	NA	N	N	R	NA	R	N	N	R	R	N	N	R	N	R	N	N	R	R	N	N	R	R	R	N	N	N	N	R	R	N	N	N	R	NA	N	N	N	N	R	N	N	N	N	N	N	N	N	N	N	NA	R	N	N	N	R	N	NA	N	N	N	N	N	N	N	N	R	R	N	NA	N	N	N	N	N	N	N	N	N	N	R	R	R	R	R	N	R	N
chr1p339103	1	339103	R	R	N	N	N	N	N	R	N	R	N	N	N	N	R	N	N	R	N	R	N	R	R	N	N	N	N	N	R	R	N	N	N	R	R	R	R	R	N	R	N	N	R	R	R	R	N	R	N	R	R	N	N	R	N	N	N	R	R	R	N	R	NA	N	N	N	R	R	N	N	N	N	R	N	R	N	N	R	R	R	R	N	N	N	N	N	N	R	R	N	NA	R	R	N	N	N	N	N	N	R	N	N	N	N	R	N	N	N	N	N	N	N	R	N	N	R	R	N	N	N	N	N	N	R	N	NA	R	R	R	N	R	N	R	N	N	N	N	N	R	R	R	N	R	N	N	N	R	N	N	R	N	R	N	R	N	R	N	N	R	N	R	N	N	N	N	N	N	N	N	N	N	N	R	R	N	N	N	N	R	N	R	N	N	R	R	N	R	R	N	R	N	N	N	N	N	N	N	N	N	R	N	NA	N	N	N	N	N	R	N	N	N	N	N	R	R	R	NA	R	N	R	R	N	R	N	N	N	R	R	N	N	N	R	NA	N	N	N	N	N	R	NA	R	N	N	N	R	N	R	N	N	R	N	R	N	R	N	N	N	N	N	R	N	R	N	R	R	R	N	R	NA	N	R	R	N	N	N	N	R	R	N	N	N	R	R	N	R	NA	R	R	R	R	R	N	R	N	R	N	R	R	R	R	N	N	R	R	NA	N	N	R	R	N	N	R	N	R	N	N	R	R	N	N	R	R	R	N	N	N	N	R	R	N	N	N	R	R	N	N	N	N	R	N	N	N	N	N	N	N	N	N	N	R	R	N	N	N	R	N	NA	N	N	N	N	N	N	N	N	NA	NA	N	NA	N	N	N	N	N	N	N	N	N	N	R	R	R	R	R	N	R	N
chr1p351693	1	351693	R	R	N	N	N	N	N	R	N	R	N	N	N	N	R	N	N	R	N	R	N	R	R	N	N	N	NA	N	R	R	N	N	N	R	R	R	R	R	N	R	N	N	R	R	R	R	N	R	N	R	R	N	N	R	N	N	N	R	R	R	N	R	R	N	N	N	R	R	N	N	N	N	R	N	R	N	N	R	R	R	R	N	N	N	N	N	N	R	R	N	R	R	R	N	N	N	N	N	N	R	N	N	N	N	R	N	N	N	N	N	N	N	R	N	N	R	R	N	N	N	N	N	N	R	N	R	R	R	R	N	R	N	R	N	N	N	N	N	R	R	R	N	R	N	N	N	R	N	N	R	N	R	N	R	N	R	N	N	R	N	R	N	N	N	N	N	N	N	N	N	N	N	R	R	N	N	N	N	R	N	R	N	N	R	R	N	R	R	N	R	N	N	N	N	N	N	N	N	N	R	N	NA	N	N	N	N	N	R	N	N	N	N	N	R	R	R	NA	R	N	R	R	N	R	N	N	N	R	R	N	N	N	R	NA	N	N	N	N	N	R	NA	R	N	N	N	R	N	R	N	N	R	N	R	N	R	N	N	N	N	N	R	N	R	N	R	R	R	N	R	R	N	R	R	N	N	N	N	R	R	N	N	N	R	R	N	R	NA	R	R	R	R	R	N	R	N	R	NA	R	R	R	R	N	N	R	R	R	N	N	R	R	N	N	R	N	R	NA	N	R	R	N	N	R	R	R	N	N	N	N	R	R	N	N	N	R	R	N	N	N	N	R	N	N	N	N	N	N	N	N	N	N	R	R	N	N	N	R	N	NA	N	N	N	N	N	N	N	N	R	R	N	NA	N	N	N	N	N	N	N	N	N	N	R	R	R	R	R	N	R	N
chr1p552115	1	552115	NA	R	N	N	N	N	N	R	N	R	NA	NA	N	N	R	N	N	R	N	R	N	R	R	N	N	N	NA	N	NA	R	N	N	N	R	R	R	R	R	N	R	N	N	R	R	R	R	N	R	N	R	R	N	N	R	N	N	N	R	R	R	N	R	NA	NA	NA	NA	R	NA	N	N	N	N	NA	NA	R	N	N	R	R	R	R	NA	N	N	N	N	N	R	R	N	NA	R	R	N	NA	NA	N	N	N	R	N	N	N	N	R	N	N	N	N	N	N	N	R	N	N	R	N	N	N	R	N	N	N	R	N	NA	N	NA	NA	N	R	N	R	NA	NA	N	N	N	R	R	R	NA	R	N	N	N	R	N	N	R	N	R	N	R	N	NA	NA	N	R	N	R	N	N	R	N	N	N	N	NA	N	N	N	R	R	N	N	N	N	R	N	R	N	N	R	NA	N	R	R	N	R	N	N	NA	NA	N	N	N	NA	N	R	N	NA	N	N	N	NA	N	NA	N	N	N	N	N	R	R	R	NA	R	N	R	R	N	R	N	N	N	R	R	N	N	N	R	NA	N	N	N	N	N	R	NA	R	N	N	N	NA	N	R	N	N	R	NA	NA	NA	NA	N	N	N	NA	N	R	N	R	N	R	R	R	N	R	NA	N	R	R	N	N	NA	N	R	R	N	N	N	R	R	N	R	NA	R	N	R	R	R	N	R	N	R	NA	R	NA	R	R	NA	N	NA	NA	R	NA	N	NA	R	N	N	R	N	N	NA	N	R	R	N	NA	R	R	R	N	N	N	N	NA	R	N	N	N	R	R	N	N	NA	N	R	N	NA	N	N	NA	NA	N	NA	N	N	R	R	NA	N	N	R	NA	NA	N	N	N	N	N	NA	N	N	NA	NA	N	NA	NA	N	N	N	N	N	N	N	N	N	R	R	R	R	R	N	R	N
chr1p587273	1	587273	R	R	N	N	N	N	N	R	N	R	N	N	N	N	R	N	N	R	NA	R	N	R	R	N	N	N	N	N	R	R	NA	N	N	R	R	NA	NA	R	N	R	NA	N	R	NA	R	R	N	R	N	R	R	N	N	R	N	N	N	R	R	R	N	N	R	N	N	N	R	R	N	N	N	N	R	N	N	N	N	R	R	R	R	N	N	N	N	N	N	R	R	N	R	R	R	N	N	R	N	N	N	R	N	N	N	N	R	N	N	N	N	N	N	N	R	N	N	R	N	N	NA	R	N	N	N	R	N	R	N	R	R	N	R	N	R	N	N	N	N	N	R	R	N	N	R	N	N	N	R	N	N	R	N	R	N	R	N	R	N	N	R	N	R	N	N	NA	N	N	N	N	NA	N	N	N	R	R	N	N	N	N	R	N	R	N	N	R	R	N	R	R	N	R	NA	N	NA	N	N	N	N	N	N	R	N	NA	N	N	N	N	N	R	N	N	N	NA	N	R	R	R	NA	R	N	R	NA	N	R	N	N	N	R	R	N	NA	N	R	NA	N	N	N	N	N	R	NA	R	N	N	N	R	N	R	N	N	R	NA	R	N	NA	N	N	N	N	N	R	N	R	N	R	R	R	N	R	R	N	R	R	N	N	N	N	R	R	N	N	N	R	R	N	NA	R	R	N	R	NA	R	N	R	N	R	N	R	R	R	R	N	N	R	NA	R	N	N	NA	R	N	NA	R	N	N	NA	N	R	R	N	N	R	R	R	N	N	N	N	R	R	N	N	N	R	R	N	N	NA	N	R	N	N	N	N	N	N	N	N	N	N	NA	R	N	N	N	R	N	NA	N	N	N	N	N	N	N	N	R	R	N	NA	N	N	N	N	N	N	N	NA	N	NA	R	R	R	NA	R	NA	R	N
chr1p595544	1	595544	R	R	N	N	N	N	N	R	N	R	N	N	N	N	R	N	N	R	N	R	N	NA	R	N	N	N	N	N	R	R	N	N	N	R	R	R	R	R	N	R	N	N	R	R	R	NA	N	R	N	R	R	N	N	R	N	N	N	R	R	R	N	N	R	N	N	N	R	R	N	N	N	N	R	N	N	N	N	R	N	R	R	N	N	N	N	N	N	R	R	N	R	R	R	N	N	R	N	N	R	R	N	N	N	N	R	N	N	N	N	N	N	N	R	N	N	R	N	N	N	R	N	N	N	R	N	NA	N	R	R	N	R	N	R	N	N	N	N	N	R	R	NA	N	R	N	N	N	R	N	N	R	N	R	N	R	N	R	R	N	R	N	R	N	N	NA	N	R	N	N	NA	N	N	N	R	R	N	N	N	N	R	N	R	N	N	R	R	N	R	R	N	R	N	N	N	N	N	N	N	N	N	R	N	N	N	N	N	N	N	R	N	N	N	N	N	R	R	NA	NA	R	N	R	R	N	NA	N	N	N	R	R	N	N	N	R	NA	N	N	N	N	N	R	NA	R	N	N	N	R	N	R	N	N	R	N	R	N	R	N	N	N	N	N	R	N	R	N	R	R	R	N	R	R	N	R	R	N	N	N	N	NA	R	N	N	N	R	R	N	R	R	NA	N	R	R	R	N	R	N	NA	N	R	R	R	R	N	N	R	NA	R	N	N	R	R	N	N	R	N	N	N	N	R	R	N	N	R	R	R	N	N	N	N	R	R	N	N	N	R	R	N	N	N	N	NA	N	N	N	N	N	N	N	N	N	N	R	R	N	N	N	R	N	NA	N	N	N	N	N	NA	N	N	NA	NA	N	NA	N	N	N	N	N	N	N	N	N	N	R	R	NA	R	R	N	R	N
chr1p612056	1	612056	R	R	N	N	N	N	N	R	N	R	N	N	N	N	R	N	N	R	N	R	N	R	R	N	N	N	NA	N	R	R	N	N	N	R	R	R	R	R	N	R	N	N	R	R	R	R	N	R	N	R	R	N	N	R	N	N	N	R	R	R	N	N	R	N	N	N	R	R	N	N	N	N	R	N	N	N	N	R	N	R	R	N	N	N	N	N	N	R	R	N	R	R	R	N	N	R	N	N	R	R	N	N	N	N	R	N	N	N	N	N	N	N	R	N	N	R	N	N	N	R	N	N	N	R	N	NA	N	R	R	N	R	N	R	N	N	N	N	N	R	R	N	N	R	N	N	N	R	N	N	R	N	R	N	R	N	R	R	N	R	N	R	N	N	R	N	R	N	N	NA	N	N	N	R	R	N	N	N	N	R	N	R	N	N	R	NA	N	R	R	N	R	N	N	N	N	N	N	N	N	N	R	N	NA	N	N	N	N	N	R	N	N	N	N	N	R	R	R	NA	R	N	R	R	N	R	N	N	N	R	R	N	N	N	R	NA	N	N	N	N	N	R	NA	R	N	N	N	R	N	R	N	N	R	N	R	N	R	N	N	N	N	N	R	N	R	N	R	R	R	N	R	R	N	R	R	N	N	N	N	R	R	N	N	N	R	R	N	R	R	R	N	R	R	R	N	R	N	R	N	R	R	R	R	N	N	R	NA	R	N	N	R	R	R	N	R	N	N	N	N	R	R	N	N	R	R	R	N	N	N	N	R	R	N	N	N	R	R	N	N	NA	N	R	N	N	N	N	N	N	N	N	N	N	R	R	N	N	N	R	N	NA	N	N	N	N	N	N	N	N	R	NA	N	NA	N	N	N	N	N	N	N	NA	N	N	R	R	R	R	R	N	R	N
chr1p612301	1	612301	R	R	N	N	N	N	N	R	N	R	N	NA	N	N	R	N	N	R	N	R	N	R	R	N	N	N	NA	N	R	R	N	N	N	R	R	R	R	R	N	R	N	N	R	R	R	R	N	R	N	NA	R	N	N	R	N	N	N	R	R	R	N	N	NA	N	N	N	R	R	N	N	N	N	R	N	N	N	N	R	N	R	R	N	N	N	N	N	N	R	R	N	NA	R	R	NA	NA	R	N	N	R	R	N	N	N	N	R	N	N	N	N	N	NA	N	R	N	N	R	N	N	N	R	N	N	N	R	N	NA	N	R	R	N	R	N	R	NA	N	N	N	N	R	R	N	N	R	N	N	N	R	N	N	R	N	R	N	R	N	R	NA	N	R	N	R	N	N	R	N	R	N	N	N	N	NA	N	R	R	N	N	N	N	R	N	R	N	N	R	R	N	R	R	N	R	N	N	NA	NA	N	N	N	N	NA	NA	N	NA	N	N	NA	N	N	R	N	N	N	N	N	R	R	R	NA	R	NA	R	R	NA	R	N	N	N	R	R	N	N	N	R	NA	N	N	N	N	N	R	NA	R	N	N	N	R	N	R	NA	N	R	NA	R	NA	R	N	N	N	N	N	R	N	R	N	R	R	R	N	R	R	N	R	R	N	N	NA	N	R	R	N	N	N	R	R	N	R	R	R	N	R	R	R	NA	R	NA	R	NA	R	NA	R	R	NA	N	R	NA	NA	N	NA	R	R	R	N	R	N	N	N	N	R	R	N	NA	R	R	R	N	N	N	N	R	R	N	N	N	R	R	N	N	NA	N	R	N	N	N	N	NA	N	N	NA	NA	N	R	R	NA	N	N	R	N	NA	N	N	N	N	N	NA	N	N	NA	R	N	NA	N	N	N	N	N	N	N	N	N	N	R	R	R	R	R	N	R	N
chr1p612393	1	612393	R	R	N	N	N	N	N	R	N	R	N	N	N	N	R	N	N	R	N	R	N	R	R	N	N	N	N	N	R	R	N	N	N	R	R	R	R	R	N	R	N	N	R	R	R	R	N	R	N	R	R	N	N	R	N	N	N	R	R	R	N	N	R	N	N	N	R	R	N	N	N	N	R	N	N	N	N	R	N	R	R	N	N	N	N	N	N	R	R	N	R	R	R	N	N	R	N	N	R	R	N	N	N	N	R	N	N	N	N	N	N	N	R	N	N	R	N	N	N	R	N	N	N	R	N	R	N	R	R	N	R	N	R	N	N	N	N	N	R	R	N	N	R	N	N	N	R	NA	N	R	N	R	N	R	N	R	R	N	R	N	R	N	N	R	N	R	N	N	NA	N	N	N	R	R	N	N	N	N	R	N	R	N	N	R	R	NA	R	R	N	R	N	N	N	N	N	N	N	N	N	R	N	NA	N	N	N	N	N	R	N	N	N	N	N	R	R	R	NA	R	N	R	NA	N	R	N	N	N	R	R	N	N	N	R	NA	N	N	N	N	N	R	NA	R	N	N	N	R	N	R	N	N	R	N	R	N	R	N	N	N	N	N	R	N	R	N	R	R	R	N	NA	R	N	R	R	N	N	N	N	R	R	N	N	N	R	R	N	R	R	R	N	R	R	R	N	R	N	R	N	R	R	R	R	N	N	R	NA	R	N	N	R	R	R	N	R	N	N	N	N	R	R	N	N	R	R	R	N	N	N	N	R	R	N	N	N	R	R	N	N	NA	N	R	N	N	N	N	N	N	N	N	N	N	R	R	N	N	N	R	N	NA	N	N	N	N	N	NA	NA	N	R	NA	N	NA	NA	N	N	N	N	N	N	NA	N	N	R	R	R	R	R	N	R	N
chr1p614107	1	614107	R	NA	N	N	N	N	N	R	N	R	N	N	N	N	R	N	N	R	NA	R	N	R	R	N	N	N	NA	N	R	R	N	N	N	R	R	R	R	R	N	R	N	N	R	R	R	R	N	R	N	R	R	N	N	R	N	N	N	R	R	R	N	N	NA	N	N	N	R	R	N	N	NA	N	R	N	N	N	N	R	N	R	R	N	N	N	N	N	N	R	R	N	NA	R	R	N	N	R	N	N	R	R	N	N	N	N	NA	N	N	N	N	N	N	N	R	N	N	R	N	N	N	R	N	N	N	R	N	NA	N	NA	R	N	R	N	R	N	N	N	N	N	R	R	N	N	R	N	N	N	R	N	N	R	N	R	N	R	N	R	NA	N	R	N	R	N	N	R	N	R	N	N	N	N	N	N	R	R	N	N	N	N	R	N	R	N	N	R	NA	N	R	R	N	R	N	N	NA	NA	R	N	N	N	N	R	N	NA	N	N	N	N	N	R	N	N	N	N	N	R	R	R	NA	R	NA	R	R	N	R	NA	N	N	R	R	N	N	N	R	NA	N	N	N	N	N	R	NA	R	N	N	R	R	N	R	N	N	R	N	R	N	R	N	N	N	N	N	R	N	R	N	R	R	R	N	R	R	N	R	R	N	N	N	N	R	R	N	N	N	R	R	N	R	R	R	N	R	R	R	N	R	N	R	NA	R	R	R	R	NA	N	NA	NA	R	N	N	R	R	R	N	R	N	N	N	N	R	R	N	N	R	R	R	N	N	N	N	R	R	N	N	N	R	R	N	N	NA	N	R	N	N	N	NA	N	N	N	N	N	N	R	R	N	N	N	R	N	NA	N	N	N	N	N	N	N	N	R	R	N	NA	NA	N	N	N	N	N	N	N	N	N	R	R	R	R	R	N	R	N
chr1p638560	1	638560	R	R	N	N	N	N	N	R	N	R	N	N	N	N	R	N	N	R	N	R	N	R	R	N	N	N	N	N	R	R	N	N	N	R	R	R	R	R	N	R	N	N	R	R	R	R	N	R	N	R	R	N	N	R	N	N	N	R	R	R	N	N	R	N	N	N	R	R	N	N	N	N	R	N	N	N	N	R	N	R	R	N	N	N	N	N	N	R	R	N	NA	R	R	N	N	R	N	N	R	R	N	N	N	N	R	N	N	N	N	N	N	N	R	N	N	R	N	N	N	R	N	N	N	R	N	NA	N	R	R	N	R	N	R	N	N	N	N	N	R	R	N	N	R	N	N	N	R	N	N	R	N	R	N	R	N	R	R	N	R	N	R	N	N	R	N	R	N	N	N	N	N	N	R	R	N	N	N	N	R	N	R	N	N	R	R	N	R	R	N	R	N	N	N	N	R	N	N	N	N	R	N	NA	N	N	N	N	N	R	N	N	N	N	N	R	R	R	NA	R	N	R	R	N	N	N	N	N	R	R	N	N	N	R	NA	N	N	N	N	N	R	NA	R	N	N	R	R	N	R	N	N	R	N	R	N	R	N	N	N	N	N	R	N	R	N	R	R	R	N	R	R	N	R	R	N	N	N	N	R	R	N	N	N	R	R	N	R	R	R	N	R	R	R	N	R	N	R	N	R	R	R	R	N	N	R	R	R	N	N	R	R	R	N	R	N	N	N	N	R	R	N	N	R	R	R	N	N	N	N	R	R	N	N	N	R	R	N	N	NA	N	R	N	N	N	N	N	N	N	N	N	N	R	R	N	N	N	R	N	R	N	N	N	N	N	N	N	N	R	R	N	N	N	N	N	N	N	N	N	N	N	N	R	R	R	R	R	N	R	N
chr1p639980	1	639980	R	R	N	N	N	N	N	R	N	R	N	N	N	N	R	N	N	R	N	R	N	R	R	N	N	N	NA	N	R	R	N	N	N	R	R	R	R	R	N	R	N	N	R	R	R	R	N	R	N	R	R	N	N	R	N	N	N	R	R	R	N	N	NA	N	N	N	R	R	N	N	N	N	R	N	N	N	N	R	N	R	R	N	N	N	N	N	N	R	R	N	NA	R	R	N	NA	R	N	N	R	R	N	N	N	N	R	N	N	N	N	N	N	N	R	N	N	R	N	N	N	R	N	N	N	R	N	NA	N	NA	R	N	R	N	R	N	N	N	N	N	R	R	N	N	R	N	N	N	R	N	N	R	N	R	N	R	N	R	NA	N	R	N	R	N	N	R	N	R	N	N	NA	N	N	N	R	R	N	N	N	N	R	N	R	N	N	R	R	N	R	R	N	R	N	N	NA	N	R	N	N	N	N	R	N	NA	N	N	N	N	N	R	N	N	N	N	N	R	R	R	NA	R	N	R	R	N	N	N	N	N	R	R	N	N	N	R	NA	N	N	N	N	N	R	NA	R	N	N	R	R	N	R	N	N	R	N	R	N	R	N	N	N	N	N	R	N	R	N	R	R	R	N	R	R	N	R	R	N	N	N	N	R	R	N	N	N	R	R	N	R	R	R	N	R	R	R	N	R	N	R	NA	R	R	R	R	N	N	R	R	R	N	N	R	R	R	N	R	N	N	N	N	R	R	N	N	R	R	R	N	N	N	N	R	R	N	N	N	R	R	N	N	NA	N	R	N	N	N	N	N	N	N	N	N	N	R	R	N	N	N	R	N	R	N	N	N	N	N	N	N	N	R	NA	N	N	N	N	N	N	N	N	N	N	N	N	NA	R	R	R	R	N	R	N
chr1p640046	1	640046	R	R	N	N	N	N	N	R	N	R	N	N	N	N	R	N	N	R	N	R	N	R	R	N	N	N	NA	N	R	R	N	N	N	R	R	R	R	R	N	R	N	N	R	R	R	R	N	R	N	R	R	N	N	R	N	N	N	R	R	R	N	N	NA	N	N	N	R	R	N	N	N	N	R	N	N	N	N	R	N	R	R	N	N	N	N	N	N	R	R	N	NA	R	R	N	NA	R	N	N	R	R	N	N	N	N	R	N	N	N	N	N	N	N	R	N	N	R	N	N	N	R	N	N	N	R	N	NA	N	NA	R	N	R	N	R	N	N	N	N	N	R	R	N	N	R	N	N	N	R	N	N	R	N	R	N	R	N	R	NA	N	R	N	R	N	N	R	N	R	N	N	NA	N	N	N	R	R	N	N	N	N	R	N	R	N	N	R	R	N	R	R	N	R	N	N	NA	N	R	N	N	N	N	R	N	NA	N	N	N	N	N	R	N	N	N	N	N	R	R	R	NA	R	N	R	R	N	N	N	N	N	R	R	N	N	N	R	NA	N	N	N	N	N	R	NA	R	N	N	R	R	N	R	N	N	R	N	R	N	R	N	N	N	N	N	R	N	R	N	R	R	R	N	R	R	N	R	R	N	N	N	N	R	R	N	N	N	R	R	N	R	R	R	N	R	R	R	N	R	N	R	NA	R	R	R	R	N	N	R	R	R	N	N	R	R	R	N	R	N	N	N	N	R	R	N	N	R	R	R	N	N	N	N	R	R	N	N	N	R	R	N	N	NA	N	R	N	N	N	N	NA	N	N	N	N	N	R	R	N	N	N	R	N	R	N	N	N	N	N	N	N	N	R	NA	N	N	N	N	N	N	N	N	N	N	N	N	NA	R	R	R	R	N	R	N
chr1p646315	1	646315	R	R	N	N	N	N	N	R	N	R	N	N	N	N	R	N	N	R	N	R	N	R	R	N	N	N	NA	N	R	R	N	N	N	R	R	R	R	R	N	R	N	N	R	R	R	R	N	R	N	R	R	N	N	R	N	N	N	R	R	R	N	N	R	N	N	N	R	R	N	N	N	N	R	N	N	N	N	R	N	R	R	N	N	N	N	N	N	R	R	N	NA	R	R	N	NA	NA	N	N	R	R	N	N	N	N	R	N	N	N	N	N	N	N	R	N	N	R	N	N	N	R	N	N	N	R	N	NA	N	R	R	N	R	N	R	N	N	N	N	N	R	R	N	N	R	N	N	N	R	N	N	R	N	R	N	R	N	R	NA	N	R	N	R	N	N	R	N	R	N	N	N	N	N	N	R	R	N	N	N	N	R	N	R	N	N	R	R	N	R	R	N	R	N	N	NA	N	R	N	N	N	N	R	N	NA	N	N	N	N	N	R	N	N	NA	N	N	R	R	R	NA	R	N	R	R	N	N	N	NA	NA	R	R	N	N	N	R	NA	N	N	N	N	N	R	NA	R	N	R	R	R	N	R	N	N	R	N	R	N	R	N	N	N	N	N	R	N	R	N	R	R	R	N	R	R	N	R	R	N	N	N	N	R	R	N	N	N	R	R	N	R	R	R	N	R	R	R	N	R	NA	R	NA	R	R	R	R	NA	N	R	R	NA	N	N	R	R	R	NA	R	N	N	N	N	R	NA	NA	NA	R	R	R	N	R	N	N	R	R	N	N	NA	R	R	N	N	NA	N	R	N	NA	N	N	NA	N	N	N	N	NA	R	R	N	N	N	R	N	NA	N	N	N	N	N	N	N	N	NA	R	N	N	N	N	N	N	N	N	N	N	N	N	NA	R	R	R	R	N	R	N
chr1p658609	1	658609	NA	R	N	N	N	N	N	R	N	R	N	N	N	N	R	N	N	R	N	R	N	R	R	N	N	N	N	N	R	R	N	N	N	R	R	R	R	R	N	R	N	N	R	R	R	R	N	R	N	R	R	N	N	R	N	N	N	R	R	R	N	N	NA	N	N	N	R	R	N	N	N	N	R	N	N	N	N	R	N	R	R	N	N	N	N	N	N	R	R	N	NA	R	R	N	N	R	N	N	R	R	N	N	N	N	R	N	N	N	N	N	N	N	R	N	N	R	N	N	N	R	N	N	N	R	N	R	N	NA	R	N	R	N	R	N	N	N	N	N	R	R	N	N	R	N	N	N	R	N	N	R	N	R	N	R	N	R	NA	N	R	N	R	N	N	R	N	R	N	N	NA	N	N	N	R	R	N	N	N	N	R	N	R	N	N	R	R	N	R	R	N	R	N	N	N	NA	R	N	N	N	N	R	N	NA	N	N	N	N	N	R	N	N	N	N	N	R	R	R	NA	R	N	R	R	N	N	N	N	N	R	R	N	N	N	R	NA	N	N	N	N	N	R	NA	R	N	R	R	R	N	R	N	N	R	N	R	N	R	N	N	N	N	N	R	N	R	N	R	R	R	N	R	R	N	R	R	N	N	N	N	R	R	N	N	N	R	R	N	R	R	R	N	R	R	R	N	R	N	R	N	R	R	R	R	N	N	R	R	R	N	N	R	R	R	N	R	N	N	N	N	R	R	N	N	R	R	R	N	R	N	N	R	R	N	N	N	R	R	N	N	N	N	R	N	N	N	N	NA	N	N	N	N	N	R	R	N	N	N	R	N	R	N	N	N	N	N	N	N	N	R	NA	N	N	N	N	N	N	N	N	N	N	N	N	R	R	R	R	R	N	R	N
chr1p662391	1	662391	R	NA	N	N	N	N	NA	R	N	R	N	N	NA	N	R	N	N	R	N	R	N	R	R	N	N	N	N	NA	R	R	N	N	N	R	R	R	NA	R	N	R	N	N	R	R	R	R	NA	R	N	R	R	N	N	R	N	N	N	R	R	R	NA	N	NA	N	N	N	R	R	N	N	NA	N	R	N	N	N	N	R	NA	R	R	N	N	N	N	N	N	R	R	N	NA	R	R	N	NA	NA	N	N	R	R	NA	N	N	N	R	N	N	N	N	N	N	N	R	N	N	R	NA	N	N	R	N	N	N	R	N	NA	N	R	R	N	R	N	R	N	N	N	N	N	R	R	N	N	NA	N	N	N	R	N	N	R	N	R	N	R	N	NA	NA	N	R	N	R	N	N	R	N	R	N	N	N	N	NA	N	R	R	N	N	N	NA	R	N	R	N	N	NA	NA	N	R	R	N	R	N	N	NA	NA	NA	NA	NA	N	N	NA	N	NA	N	N	N	N	N	R	N	N	N	N	N	R	R	NA	NA	R	NA	R	NA	NA	N	N	N	N	R	R	N	N	N	R	NA	N	N	N	N	N	R	NA	R	N	R	R	NA	N	NA	NA	N	R	N	R	N	R	N	N	NA	NA	N	R	NA	R	N	R	R	R	N	NA	R	N	R	R	N	N	NA	NA	R	R	N	N	N	R	R	N	R	R	R	N	R	R	R	N	NA	NA	R	NA	R	NA	R	NA	NA	NA	NA	NA	NA	N	NA	NA	R	R	N	NA	N	N	NA	N	NA	R	N	NA	NA	R	R	N	R	N	N	NA	R	N	N	NA	R	R	N	N	NA	N	R	N	N	NA	N	NA	N	N	N	N	N	R	R	N	N	N	R	N	NA	NA	NA	N	NA	N	NA	N	N	R	NA	N	N	NA	N	N	N	N	N	N	N	N	N	R	R	R	R	R	N	R	N
chr1p663216	1	663216	R	R	N	N	N	N	N	R	N	R	N	NA	N	N	NA	N	N	R	N	R	N	R	R	N	N	NA	N	N	R	NA	N	N	N	NA	R	R	R	R	N	R	N	N	R	NA	R	R	N	R	N	R	R	N	N	R	N	N	N	R	R	R	N	NA	NA	N	N	NA	R	R	N	N	N	N	R	N	N	N	N	R	N	R	R	N	N	N	N	N	N	R	R	N	NA	R	R	N	NA	NA	N	N	R	R	N	N	N	N	NA	N	N	N	N	N	N	N	R	N	NA	R	N	N	N	R	N	N	N	R	N	NA	N	NA	R	NA	R	N	R	NA	N	N	N	N	R	R	N	N	NA	N	N	N	R	N	N	R	N	R	N	R	N	R	NA	N	R	N	R	NA	N	R	N	R	N	N	N	N	N	N	R	R	N	N	N	N	R	N	R	N	N	R	R	N	R	R	N	R	N	N	NA	NA	R	N	NA	NA	NA	NA	N	NA	NA	N	NA	N	N	R	N	N	N	N	N	R	NA	R	NA	R	N	R	R	N	N	N	N	N	R	R	N	N	N	R	NA	N	N	N	N	N	R	NA	R	N	R	R	R	N	R	N	N	R	N	NA	N	R	N	N	N	NA	N	R	N	R	N	R	R	R	N	NA	R	N	R	R	N	N	N	N	R	R	N	N	N	R	R	N	R	R	R	N	R	R	R	N	R	N	R	NA	R	NA	R	R	NA	N	NA	R	NA	NA	NA	R	NA	R	N	R	NA	N	NA	N	NA	NA	N	NA	NA	R	R	N	NA	N	N	R	R	N	N	NA	R	R	N	N	NA	N	R	N	NA	NA	N	NA	N	N	NA	N	N	R	R	N	NA	N	NA	N	NA	NA	N	N	N	N	N	N	N	R	R	N	N	NA	N	N	N	N	N	N	N	N	N	R	R	R	R	R	N	R	N
chr1p673924	1	673924	R	R	N	N	N	N	N	R	N	R	N	N	N	N	R	N	N	R	N	R	N	R	R	N	N	N	NA	N	R	R	N	N	N	R	R	R	R	R	N	R	N	N	R	R	R	R	N	R	N	R	R	N	N	R	N	N	N	R	R	R	NA	N	NA	NA	NA	NA	R	NA	N	N	NA	N	NA	N	N	N	N	R	N	R	R	N	N	N	N	N	N	R	R	NA	NA	R	R	N	NA	NA	N	N	R	NA	N	N	NA	N	NA	N	N	N	N	N	NA	NA	R	N	N	R	N	N	N	R	N	N	N	R	N	NA	N	NA	R	N	R	N	R	NA	N	N	N	N	R	R	N	N	R	N	N	N	R	N	N	R	N	R	N	R	N	R	NA	N	R	N	R	N	N	R	N	R	N	N	NA	N	NA	N	R	R	N	N	N	N	R	N	R	N	N	R	R	N	R	R	N	R	N	N	NA	NA	R	NA	NA	N	NA	R	NA	NA	N	N	N	N	N	NA	N	NA	N	N	N	R	R	R	NA	R	N	R	R	NA	N	N	N	N	R	R	N	N	N	R	NA	N	N	N	N	N	R	NA	R	N	R	R	R	N	R	NA	N	R	N	R	NA	R	N	N	N	NA	N	R	NA	R	N	R	R	R	N	NA	R	N	R	R	NA	N	NA	N	R	R	N	N	N	R	R	N	R	R	R	N	R	R	R	N	R	N	NA	N	R	R	R	R	NA	N	R	NA	NA	NA	NA	NA	R	R	N	R	N	NA	NA	NA	R	NA	N	N	R	R	R	N	R	N	N	R	R	N	N	N	R	R	N	NA	NA	N	R	N	N	N	N	NA	N	N	NA	N	N	R	R	N	N	N	R	N	R	NA	N	N	N	N	NA	N	N	NA	R	N	N	N	N	N	N	N	N	N	N	N	N	R	R	R	R	NA	N	R	N
chr1p719081	1	719081	R	R	N	N	N	N	N	R	N	R	N	N	N	N	R	N	N	R	N	R	N	R	R	N	N	N	N	N	R	R	N	N	N	R	R	R	R	R	N	R	N	N	R	R	R	N	N	R	N	R	R	N	N	R	N	N	N	R	R	R	N	N	NA	N	N	N	R	R	N	N	N	N	R	N	N	N	R	R	N	R	R	N	N	N	N	N	N	R	R	N	R	R	R	N	N	R	N	N	R	R	N	N	N	N	R	N	N	N	N	N	N	N	R	N	N	R	N	N	N	R	N	N	N	R	N	NA	N	R	R	N	R	N	R	N	N	N	N	N	R	R	N	N	R	N	N	N	R	N	N	R	N	R	N	R	N	R	R	N	R	N	R	N	N	R	N	R	N	N	N	N	N	N	R	R	N	N	N	N	R	N	R	N	N	R	R	N	R	R	N	R	N	N	N	N	R	N	N	N	N	R	N	NA	N	N	N	N	N	R	N	N	N	N	N	R	R	R	NA	R	N	R	R	N	N	N	N	N	R	R	N	N	N	R	NA	N	N	N	N	N	R	NA	R	N	R	R	R	N	R	N	N	R	N	R	N	R	N	N	N	N	N	R	N	R	N	R	R	R	N	R	R	N	R	R	N	N	N	N	R	R	N	N	N	R	R	N	R	R	R	N	R	R	R	N	R	N	R	N	R	R	R	R	N	N	R	R	R	N	N	R	R	R	N	R	N	N	N	N	R	R	N	N	R	R	R	N	R	N	N	R	R	N	N	N	R	R	N	R	R	N	R	N	N	N	N	N	N	N	N	N	N	R	R	NA	N	N	R	N	NA	N	N	N	N	N	N	N	N	R	R	N	N	N	N	N	N	N	N	N	N	N	N	R	R	R	R	R	N	R	N
chr1p741446	1	741446	R	R	N	N	N	N	NA	R	N	R	N	N	NA	N	R	N	N	R	N	R	N	R	R	N	N	N	N	N	R	R	N	N	NA	N	R	R	R	R	N	R	N	N	R	R	R	N	NA	R	R	R	R	N	N	R	N	N	N	R	R	R	N	NA	NA	N	N	N	R	R	N	N	N	N	R	N	N	N	R	R	N	R	R	N	N	N	N	N	N	R	R	N	R	R	R	N	N	NA	N	R	R	R	N	N	N	N	NA	N	N	R	N	N	R	N	R	N	N	R	N	N	R	R	N	N	N	R	N	NA	N	NA	R	N	R	N	R	N	N	N	N	N	R	R	N	N	R	N	N	N	R	N	N	R	N	R	N	R	N	R	NA	N	R	N	R	N	N	R	N	R	N	N	N	N	NA	N	R	R	N	NA	N	NA	R	N	R	R	N	R	NA	N	R	R	N	R	N	N	NA	NA	R	NA	N	NA	N	R	N	NA	NA	N	N	NA	N	R	N	N	NA	N	N	R	R	R	NA	R	N	R	NA	N	N	R	N	N	N	R	N	N	N	R	NA	N	R	N	N	R	R	NA	R	N	R	R	R	NA	R	N	N	R	N	R	N	R	N	N	N	NA	N	R	N	R	N	R	N	R	N	R	R	N	R	R	N	N	NA	N	R	R	N	N	N	R	R	N	R	R	R	N	R	R	R	N	NA	NA	R	NA	R	R	R	R	NA	NA	R	R	NA	NA	NA	R	R	R	N	N	NA	N	N	N	R	R	N	N	R	R	R	N	R	N	N	R	R	N	N	N	R	R	N	R	NA	N	R	N	NA	NA	N	NA	N	N	N	N	NA	R	R	N	NA	N	R	N	NA	N	NA	N	N	N	NA	N	N	R	NA	N	N	N	N	N	N	N	N	N	N	N	N	R	R	R	R	N	N	R	N
chr1p742215	1	742215	R	R	N	N	N	N	N	R	N	R	N	N	N	N	R	N	N	R	N	R	N	R	R	N	N	N	N	N	R	R	N	N	N	N	R	R	R	R	N	R	N	N	R	R	R	N	N	R	R	R	R	N	N	R	N	N	N	R	R	R	N	N	R	N	N	N	R	R	N	N	N	N	R	N	N	N	R	R	N	R	R	N	N	N	N	N	N	R	R	N	NA	R	R	N	N	R	N	R	R	R	N	N	N	N	R	N	N	R	N	N	R	N	R	N	N	R	N	N	R	R	N	N	N	R	N	NA	N	R	R	N	R	N	R	N	N	N	N	N	R	R	N	N	R	N	N	N	R	N	N	R	N	R	N	R	N	R	NA	N	R	N	R	N	N	R	N	R	N	N	N	N	N	N	R	R	N	N	N	N	R	N	R	R	N	R	R	N	R	R	N	R	N	N	NA	N	R	N	N	N	N	R	N	NA	N	N	N	N	N	R	N	N	N	N	N	R	R	R	NA	R	N	R	R	N	N	R	N	N	N	R	N	N	N	R	NA	N	R	N	N	R	R	NA	R	N	R	R	R	N	R	N	N	R	N	R	N	R	N	N	N	N	N	R	N	R	N	R	N	R	N	R	R	N	R	R	N	N	N	N	R	R	N	N	N	R	R	N	R	R	R	N	R	R	R	N	R	N	R	N	R	R	R	R	NA	N	R	R	NA	N	N	R	R	R	N	N	N	NA	N	N	R	R	N	N	R	R	R	N	R	N	N	R	R	N	N	N	R	R	N	R	NA	N	R	N	N	N	N	NA	N	N	N	N	N	R	R	N	N	N	R	N	NA	N	N	N	N	N	N	N	N	R	R	N	N	N	N	N	N	N	N	N	N	N	N	R	R	R	R	N	N	R	N
chr1p751296	1	751296	NA	R	N	N	N	N	NA	R	N	R	N	NA	N	NA	R	N	N	R	N	R	NA	R	R	N	N	N	N	N	R	R	N	N	N	N	R	R	R	R	N	R	N	N	R	R	R	N	N	R	R	R	R	N	N	R	N	N	N	R	R	N	N	N	NA	N	N	N	R	R	N	N	N	N	R	N	N	N	R	R	N	R	R	N	N	N	N	N	N	R	R	N	NA	R	R	N	NA	NA	N	R	R	NA	N	N	N	N	NA	N	N	R	N	N	R	N	R	N	N	R	N	N	R	R	N	N	N	R	N	NA	N	R	R	N	R	N	R	N	N	N	N	N	R	R	N	N	R	N	N	N	R	N	N	R	N	R	N	R	N	R	NA	N	R	N	R	N	N	R	N	R	N	N	NA	N	N	N	R	R	N	N	N	N	R	N	R	R	N	R	R	N	R	R	NA	R	N	N	NA	N	R	N	N	N	NA	R	NA	NA	N	N	N	N	N	R	N	N	NA	N	N	R	R	R	NA	R	N	R	NA	N	N	R	NA	N	N	R	N	N	N	R	NA	N	R	N	NA	R	R	NA	R	N	R	R	R	N	R	NA	N	R	N	R	N	R	N	N	NA	N	N	R	N	R	N	R	N	R	N	NA	R	N	R	R	N	N	NA	NA	R	R	N	N	N	R	R	NA	R	R	R	N	R	R	R	N	R	NA	R	NA	R	NA	R	R	NA	N	NA	NA	NA	NA	N	R	R	R	NA	N	N	N	NA	NA	R	R	NA	N	NA	R	R	N	R	N	N	R	R	N	N	N	R	R	N	R	NA	N	R	N	N	N	N	NA	N	N	NA	N	N	R	R	N	N	N	R	N	NA	N	N	NA	NA	N	N	N	NA	R	R	NA	NA	NA	N	N	N	N	N	NA	N	NA	N	R	R	R	R	NA	NA	R	NA
chr1p751398	1	751398	R	R	N	N	N	N	N	R	N	R	N	N	N	N	R	N	N	R	N	R	N	R	R	N	N	NA	N	N	R	R	N	N	N	N	R	R	R	R	N	R	NA	N	R	R	R	N	N	R	R	R	R	N	N	R	N	N	N	R	R	NA	N	N	NA	NA	N	N	R	R	N	NA	N	N	R	NA	N	N	R	R	N	R	R	N	N	N	N	N	N	R	R	N	R	R	R	N	N	R	N	R	R	R	N	N	NA	N	NA	N	N	R	N	N	R	N	R	N	N	R	N	N	R	R	N	N	N	R	N	NA	N	R	R	N	R	N	R	N	N	N	N	N	R	R	N	N	R	NA	N	N	R	N	N	R	N	R	N	R	N	R	NA	N	R	N	R	N	N	R	N	R	N	NA	NA	N	N	N	R	R	N	N	N	NA	R	N	R	R	N	R	R	N	R	R	NA	R	N	N	NA	NA	R	NA	NA	N	N	R	N	NA	N	N	N	N	N	R	N	N	N	N	N	R	R	R	NA	R	NA	R	R	N	N	R	N	N	NA	R	N	N	N	R	NA	N	R	N	N	R	R	NA	R	N	R	R	R	N	R	N	N	R	N	R	NA	R	N	N	N	N	N	R	NA	R	N	R	N	R	N	R	R	N	R	R	N	N	N	NA	R	R	N	N	N	R	R	N	R	R	R	N	R	R	R	N	R	N	R	NA	R	R	R	R	NA	N	R	NA	R	N	NA	R	R	R	N	N	N	N	N	N	R	R	N	N	R	R	R	N	R	N	N	R	R	N	NA	N	R	R	N	R	NA	N	R	N	N	N	N	NA	N	N	NA	N	N	R	R	N	N	N	R	N	NA	NA	N	N	N	N	NA	N	N	R	NA	N	NA	N	N	N	N	N	N	N	NA	N	N	R	R	R	R	N	N	R	N
chr1p840349	1	840349	R	R	N	N	N	N	N	R	N	R	N	N	N	N	R	N	N	R	N	R	N	R	R	N	N	N	N	N	R	R	N	N	N	N	R	R	R	R	N	R	N	N	R	R	R	N	N	R	R	R	R	N	N	R	N	N	N	R	R	N	N	N	NA	N	N	N	R	NA	N	N	N	N	R	N	N	N	R	R	N	R	R	N	N	N	N	N	NA	R	R	N	NA	R	R	N	NA	R	N	R	R	R	N	N	N	N	R	N	N	R	N	N	R	N	R	N	N	R	N	N	R	R	N	N	N	R	N	R	N	R	R	R	R	N	R	N	N	N	N	N	R	R	N	N	R	NA	N	N	R	N	N	R	N	R	N	R	N	R	NA	N	R	N	R	N	N	R	N	R	N	N	N	N	N	N	R	R	N	N	N	N	R	N	R	R	N	R	R	N	R	R	N	R	N	N	N	N	R	N	NA	N	N	R	N	NA	N	N	N	NA	N	R	N	N	N	N	N	R	R	R	NA	R	N	R	R	N	N	R	N	NA	N	R	N	N	N	R	NA	N	R	N	N	R	R	NA	R	NA	R	R	R	N	R	N	N	R	N	R	N	R	N	N	N	N	N	R	N	R	N	R	N	R	N	R	R	N	R	R	N	N	N	NA	R	R	N	N	N	R	R	N	R	R	R	N	R	R	R	N	R	N	R	NA	R	NA	R	R	N	R	R	R	R	N	N	R	R	R	N	N	N	N	N	N	R	R	N	N	R	R	R	N	R	N	N	R	R	N	N	N	R	R	N	R	NA	N	R	N	N	N	N	NA	N	N	N	N	N	R	R	N	N	N	R	N	NA	N	N	N	N	N	N	N	N	R	NA	N	N	N	N	N	N	N	N	N	N	N	N	R	R	R	R	N	N	R	N
chr1p840364	1	840364	R	R	N	N	N	N	N	R	N	R	N	N	N	N	R	N	N	R	N	R	N	R	R	N	N	N	N	N	R	R	N	N	N	N	R	R	R	R	N	R	N	N	R	R	R	N	N	R	R	R	R	N	N	R	N	N	N	R	R	N	N	N	NA	N	N	N	R	NA	N	N	N	N	R	N	N	N	R	R	N	R	R	N	N	N	N	N	N	R	R	N	NA	R	R	N	NA	R	N	R	R	R	N	N	N	N	R	N	N	R	N	N	R	N	R	N	N	R	N	N	R	R	N	N	N	R	N	R	N	R	R	R	R	N	R	N	N	N	N	N	R	R	N	N	R	N	N	N	R	N	N	R	N	R	N	R	N	R	NA	N	R	N	R	N	N	R	N	R	N	N	N	N	N	N	R	R	N	N	N	N	R	N	R	R	N	R	R	N	R	R	N	R	N	N	N	N	R	N	NA	N	N	R	N	NA	N	N	N	N	N	R	N	N	N	N	N	R	R	R	NA	R	N	R	R	N	N	R	N	N	N	R	N	N	N	R	NA	N	R	N	N	R	R	NA	R	N	R	R	R	N	R	N	N	R	N	R	N	R	N	N	N	N	N	R	NA	R	N	R	N	R	N	R	R	N	R	R	N	N	N	N	R	R	N	N	N	R	R	N	R	R	R	N	R	R	R	N	R	N	R	NA	R	NA	R	R	N	R	R	R	R	N	N	R	R	R	N	N	N	N	N	N	R	R	N	N	R	R	R	N	R	N	N	R	R	N	N	N	R	R	N	R	NA	N	R	N	N	N	N	NA	N	N	N	N	N	R	R	N	N	N	R	N	NA	NA	N	N	N	N	N	N	N	R	NA	N	N	N	N	N	N	N	N	N	N	N	N	R	R	R	R	N	N	R	N
chr1p858612	1	858612	R	R	N	N	N	N	N	R	N	R	N	N	N	N	R	N	N	R	N	R	N	R	R	N	N	N	N	N	R	R	N	N	N	N	R	R	R	R	N	R	N	N	R	R	R	N	N	R	R	R	R	N	R	R	N	N	N	R	R	N	N	N	NA	N	N	N	R	R	N	N	N	N	R	N	N	N	R	R	N	R	R	N	N	N	N	N	N	R	R	N	R	R	R	N	N	R	N	R	R	R	N	N	N	N	R	N	N	R	N	N	R	N	R	N	N	R	R	N	R	R	N	N	N	R	R	R	N	R	R	R	R	N	R	N	N	N	N	N	R	R	N	N	R	N	N	N	R	N	N	R	N	R	N	R	N	R	NA	N	R	N	R	N	N	R	N	R	N	N	NA	N	N	N	R	R	N	N	N	N	R	N	R	R	N	R	R	N	R	R	N	R	N	N	NA	N	R	N	N	N	N	R	N	NA	N	N	N	N	N	R	N	N	N	N	N	R	R	R	NA	R	N	R	R	N	N	R	N	N	N	R	N	N	N	R	NA	N	R	N	N	R	R	NA	R	N	R	R	R	N	R	N	N	R	N	R	NA	R	N	N	N	N	N	R	N	R	N	R	N	R	N	NA	R	N	R	R	N	N	N	N	R	R	N	N	N	R	R	N	R	R	R	N	R	R	R	N	R	N	R	NA	R	R	R	R	NA	R	R	R	R	N	N	R	R	R	N	N	N	N	N	N	R	R	N	N	R	R	R	N	R	N	N	R	N	N	N	N	R	R	N	R	NA	N	R	N	N	N	N	N	N	N	N	R	N	R	R	N	N	N	R	N	NA	N	N	N	N	N	N	N	N	R	NA	N	N	N	N	N	N	N	N	N	N	N	N	R	R	R	R	N	N	R	N
chr1p987953	1	987953	R	R	N	N	N	N	N	R	NA	N	N	N	N	N	R	N	N	R	NA	R	N	R	R	N	N	N	N	N	R	R	N	N	N	N	R	R	R	R	N	R	N	N	R	R	R	N	N	R	N	R	R	N	N	R	N	N	N	R	R	N	N	N	NA	N	N	N	R	R	N	N	NA	N	R	N	N	N	R	R	N	R	N	N	N	N	N	N	N	R	R	N	NA	R	R	N	N	R	N	R	R	NA	N	N	N	N	NA	N	N	R	N	N	R	N	R	N	N	R	N	N	R	R	N	N	N	R	R	NA	N	NA	R	R	R	N	R	N	N	N	N	N	R	R	N	N	R	N	N	N	R	N	N	R	N	R	N	R	N	R	NA	N	R	R	R	N	N	R	N	R	N	N	N	N	N	N	R	R	N	N	N	NA	R	N	R	R	N	R	R	N	R	R	NA	R	R	R	NA	NA	R	N	NA	N	N	R	N	NA	NA	N	N	N	N	R	N	N	NA	N	N	R	R	R	NA	R	N	R	R	N	N	R	N	N	N	R	N	N	N	R	NA	N	R	N	N	R	R	NA	R	N	R	R	R	N	R	N	N	R	N	R	NA	R	N	N	N	NA	N	R	N	R	N	R	N	R	N	R	R	N	R	R	N	N	N	N	R	R	N	N	N	R	R	N	R	R	R	N	R	R	R	N	R	NA	R	NA	R	R	R	R	N	R	R	NA	NA	NA	N	R	R	NA	N	N	N	N	N	N	R	R	NA	N	R	R	R	N	R	N	N	R	N	N	N	N	R	R	N	R	NA	N	R	N	N	N	N	NA	N	N	N	R	NA	R	R	R	N	N	R	N	R	N	N	N	N	N	N	N	N	R	NA	N	N	N	N	N	N	N	N	N	N	N	N	NA	R	R	R	N	N	R	N
chr1p1002608	1	1002608	R	R	N	N	N	N	N	R	N	N	N	N	N	N	R	N	N	R	N	R	N	R	R	N	N	N	N	N	R	R	N	N	N	N	R	R	R	R	N	R	N	N	R	R	R	N	N	R	N	R	R	N	N	R	N	N	N	R	R	N	N	N	NA	N	N	N	R	R	N	N	N	N	R	N	N	N	R	R	N	R	N	N	N	N	N	N	NA	R	R	N	NA	R	R	N	NA	R	N	R	R	R	N	N	N	N	R	R	N	R	N	N	R	N	R	N	N	R	N	N	R	R	N	N	N	R	R	NA	N	R	R	R	R	N	R	N	N	N	N	N	R	R	N	N	R	N	N	N	R	N	N	R	N	R	N	R	N	R	NA	N	R	R	R	N	N	R	N	R	N	N	NA	N	N	N	R	R	N	N	N	N	R	N	R	R	N	R	NA	N	R	R	NA	R	R	R	NA	N	R	N	N	N	N	R	N	NA	R	N	N	N	N	R	N	N	N	N	N	R	R	R	NA	R	N	R	R	N	N	R	N	N	N	R	N	N	N	R	NA	N	R	N	N	R	R	NA	R	N	R	R	R	N	R	N	N	R	N	R	N	R	N	N	N	N	N	R	N	R	N	R	N	R	N	R	R	N	R	R	N	N	N	N	R	R	N	N	N	R	R	N	R	R	R	N	R	R	R	N	R	N	R	NA	R	R	R	R	NA	R	R	R	NA	N	N	R	R	R	N	N	N	N	NA	N	R	R	N	N	NA	R	R	N	R	N	N	R	N	N	N	N	R	R	N	R	R	N	R	N	N	N	N	N	N	N	N	R	N	R	R	R	N	N	R	N	R	NA	N	N	N	N	N	N	N	R	NA	N	N	N	N	N	N	N	N	N	N	N	N	R	R	R	R	N	N	R	N
chr1p1026745	1	1026745	R	NA	N	N	N	N	N	R	N	N	N	N	N	N	R	N	N	R	N	R	N	R	R	N	N	N	N	N	R	R	N	N	N	N	R	R	R	R	N	R	N	N	R	NA	R	N	N	R	N	R	R	N	N	R	N	N	N	R	R	N	NA	NA	NA	N	N	N	R	NA	N	N	N	N	R	NA	N	N	R	R	N	R	N	N	N	N	N	N	N	N	R	N	NA	R	R	N	NA	R	N	R	R	R	N	N	N	N	R	R	N	R	N	N	R	N	R	N	N	R	N	N	R	R	N	N	N	R	R	NA	N	NA	R	NA	R	N	R	NA	N	N	N	N	R	R	N	NA	R	N	N	N	R	N	N	R	N	R	N	R	N	R	NA	N	R	R	R	N	N	R	N	R	N	N	NA	N	NA	N	R	R	N	N	N	N	R	N	R	R	N	R	NA	N	R	R	N	R	R	R	NA	N	R	N	N	NA	N	R	N	NA	R	N	N	N	N	R	N	N	N	N	N	R	NA	R	NA	R	NA	R	NA	N	N	R	N	N	N	R	N	N	N	R	NA	N	NA	N	N	R	R	NA	R	N	R	R	R	N	NA	NA	N	R	N	R	N	R	NA	N	N	N	N	R	N	R	N	R	N	R	N	NA	R	N	R	R	N	N	N	N	R	R	N	N	N	R	R	N	R	R	R	N	R	R	N	N	NA	NA	R	NA	R	NA	R	R	NA	NA	NA	NA	NA	N	N	R	R	R	N	N	N	N	N	N	R	R	N	N	R	R	R	N	R	N	N	R	N	N	N	N	R	R	N	R	NA	N	R	N	NA	N	N	NA	N	N	N	R	N	R	R	R	N	N	NA	N	NA	N	N	N	N	N	NA	N	N	R	NA	NA	N	N	N	N	N	N	N	N	NA	N	N	R	R	R	R	N	N	R	N
chr1p1144550	1	1144550	R	R	N	N	N	N	N	R	N	N	N	N	N	N	R	N	N	R	N	R	N	R	R	N	N	N	N	N	R	R	N	N	N	N	R	R	R	R	N	R	N	N	R	R	R	R	N	R	N	R	R	N	N	R	N	N	N	R	R	N	N	N	NA	N	N	N	N	R	N	N	N	N	R	N	N	N	R	R	N	R	R	N	N	N	R	N	N	N	R	N	N	R	R	N	N	R	R	R	R	R	N	N	N	N	R	R	N	R	N	N	R	N	R	N	N	R	N	N	R	R	N	N	N	R	R	R	N	NA	NA	R	R	N	R	N	N	N	N	N	R	R	N	N	R	N	N	N	R	N	N	R	N	R	N	R	N	R	R	N	R	R	R	N	N	R	N	R	N	N	N	N	N	N	R	R	N	N	N	N	R	N	R	R	N	R	R	N	R	R	N	R	R	R	NA	N	R	N	N	N	N	R	N	NA	R	N	N	N	N	R	N	N	N	N	N	R	R	R	NA	R	N	R	N	N	N	R	N	N	N	R	R	N	N	R	NA	N	R	N	N	R	R	NA	R	N	R	R	R	R	R	N	N	R	N	NA	N	R	N	N	N	N	N	R	N	R	N	R	N	R	N	NA	R	N	R	R	N	N	N	N	R	R	N	N	N	R	R	N	R	R	R	N	R	R	N	N	N	N	R	NA	R	R	R	R	N	R	N	NA	R	N	N	N	R	R	N	N	N	N	N	N	R	R	N	NA	R	R	R	N	R	N	N	R	N	N	N	N	R	R	R	R	R	N	R	N	N	N	N	NA	N	N	N	R	N	R	R	R	N	N	R	N	R	N	N	N	N	N	R	N	N	NA	R	N	NA	N	R	N	N	N	N	N	N	N	N	R	R	R	R	N	N	R	N
chr1p1183751	1	1183751	R	R	N	N	N	NA	N	R	N	N	N	N	N	N	R	N	N	R	N	R	N	R	R	N	N	N	N	N	R	R	N	N	N	N	R	R	R	R	N	R	N	N	R	R	R	R	N	R	N	NA	R	N	N	R	N	N	N	R	R	N	N	N	NA	N	N	N	N	NA	N	N	N	N	R	N	N	N	R	R	N	R	R	N	N	N	R	N	N	N	R	N	NA	R	R	N	NA	NA	R	R	R	R	N	N	N	N	R	R	N	R	N	N	R	N	R	N	N	R	N	N	R	R	N	N	N	R	R	NA	N	R	R	R	R	N	R	N	N	N	R	N	R	R	N	N	R	N	N	N	R	N	N	R	N	R	N	R	N	R	NA	N	R	R	R	NA	N	R	N	R	N	N	NA	N	N	N	R	R	N	N	N	N	R	N	R	R	N	R	NA	N	R	R	N	R	R	R	NA	NA	R	N	N	N	N	R	N	NA	R	N	N	N	N	R	N	N	N	N	N	R	R	NA	NA	R	N	R	N	N	N	R	N	N	N	R	R	N	N	R	NA	N	R	N	N	R	R	NA	R	N	R	R	R	R	R	N	N	R	N	NA	N	R	N	N	N	NA	N	R	N	R	N	R	N	R	N	NA	R	N	R	R	N	N	NA	N	R	R	N	N	N	R	R	N	R	R	R	N	R	R	N	N	NA	N	NA	NA	R	R	R	R	N	R	NA	NA	NA	N	N	NA	R	R	N	N	N	N	NA	N	R	R	N	NA	R	R	R	N	R	N	N	R	N	N	N	NA	R	R	R	R	NA	N	R	N	NA	N	N	NA	N	N	NA	R	N	R	R	R	N	N	R	N	NA	NA	N	N	N	N	R	N	N	R	NA	N	NA	N	N	N	N	N	N	N	NA	N	N	R	R	R	R	N	N	R	N
chr1p1304885	1	1304885	N	R	N	N	N	N	N	R	N	N	N	N	N	N	R	N	N	R	N	R	N	R	R	N	N	N	N	N	R	R	N	N	N	N	R	R	R	R	N	R	N	N	R	R	R	R	N	R	N	R	R	N	N	R	N	N	N	N	R	N	N	N	R	N	N	N	N	R	N	N	N	N	NA	N	N	N	R	R	N	N	R	N	N	N	R	N	N	N	R	N	NA	R	R	N	N	N	R	R	R	R	N	N	N	N	R	R	N	R	R	N	R	NA	R	N	N	R	N	N	R	R	N	N	N	R	R	R	N	R	R	R	R	N	R	N	N	N	R	N	R	R	N	N	R	N	N	N	R	N	N	R	N	R	N	R	N	R	NA	N	R	N	N	N	N	R	N	R	N	N	N	N	N	R	R	R	N	N	N	N	R	N	R	R	N	R	R	N	R	R	N	R	R	R	NA	N	R	N	N	N	N	R	N	NA	R	N	N	N	N	R	N	N	N	N	N	R	N	R	NA	R	N	R	N	NA	N	R	N	N	N	R	R	N	N	R	NA	N	R	N	N	R	R	NA	R	N	R	R	R	R	R	N	N	R	N	R	N	R	N	N	N	R	N	R	N	R	N	R	N	R	N	R	R	N	R	R	N	N	NA	N	R	R	N	N	N	R	R	N	R	NA	R	N	R	R	N	N	N	N	R	NA	R	R	R	R	R	R	N	R	R	N	N	N	R	R	N	N	N	N	N	N	R	R	N	NA	NA	R	R	N	R	R	N	R	N	N	N	N	R	R	R	R	NA	N	R	N	N	N	N	NA	N	N	NA	R	N	R	R	R	N	N	R	N	NA	NA	N	NA	N	N	R	N	N	R	R	N	NA	N	N	N	N	N	N	N	NA	N	N	R	R	R	R	N	N	R	N
chr1p1321020	1	1321020	N	R	N	N	N	N	N	R	N	N	N	N	N	N	R	N	N	R	N	R	N	R	R	N	N	N	N	N	R	R	N	N	N	N	R	R	R	R	N	R	N	N	R	R	R	R	N	R	N	R	R	N	N	R	N	N	N	N	R	N	N	N	NA	N	N	N	N	NA	N	N	N	N	R	N	N	N	R	R	N	N	R	N	N	N	R	N	N	N	R	N	N	R	R	N	N	N	R	R	R	R	N	R	N	N	NA	R	N	R	R	N	R	N	R	N	N	R	N	N	R	R	N	N	N	R	R	NA	N	R	R	R	R	N	R	N	N	N	R	N	R	R	N	N	R	N	N	N	R	N	N	R	N	R	N	R	N	R	NA	N	R	N	N	N	N	R	N	R	N	N	NA	N	N	R	R	R	N	N	N	N	R	N	R	R	N	R	R	N	R	R	N	R	R	R	NA	N	R	N	N	N	N	R	N	NA	R	N	N	N	N	R	N	N	N	N	N	R	N	R	NA	R	N	R	N	N	N	R	N	N	N	R	R	N	N	R	NA	N	R	N	N	R	R	NA	R	N	R	R	R	R	R	N	N	R	N	R	N	R	N	N	N	R	N	R	N	R	N	R	N	R	N	R	R	N	R	R	N	N	N	N	R	R	N	N	N	R	R	N	R	NA	R	N	R	R	N	N	NA	N	R	N	R	R	R	R	R	R	N	NA	NA	N	N	N	R	R	N	N	N	N	N	N	R	R	N	NA	R	R	R	N	R	R	N	R	N	N	N	N	R	R	R	R	NA	N	R	N	N	N	N	NA	N	N	NA	R	N	R	R	R	N	N	R	N	R	NA	N	NA	N	N	R	N	N	R	R	N	NA	N	N	N	N	N	N	N	N	N	N	R	R	R	R	N	N	R	N
chr1p1325766	1	1325766	N	R	N	N	N	N	N	R	N	N	N	N	N	N	R	N	N	R	N	R	N	R	R	N	N	N	NA	N	R	R	N	N	N	N	R	R	R	R	N	R	N	N	R	R	R	R	N	R	N	R	R	N	N	R	N	N	N	N	R	N	N	N	NA	N	N	N	N	R	N	N	N	N	R	N	N	N	R	R	N	N	R	N	N	N	R	N	N	N	R	N	NA	R	R	N	NA	N	R	R	R	R	N	R	N	N	R	R	N	R	R	N	R	N	R	N	N	R	N	N	R	R	N	N	N	R	R	NA	N	R	R	N	R	N	R	N	N	N	R	N	R	R	N	N	R	N	N	N	R	N	N	R	N	R	N	R	N	R	NA	N	R	N	N	N	N	R	N	R	N	N	N	N	N	R	R	R	N	N	N	N	R	N	R	R	N	R	R	N	R	R	N	R	R	R	NA	NA	R	N	N	N	N	R	N	NA	R	N	N	N	N	R	N	N	N	N	N	R	N	R	NA	R	N	R	N	N	N	R	N	N	N	R	R	N	N	R	NA	N	R	N	N	R	R	NA	R	N	R	R	R	R	R	N	N	R	N	NA	N	R	N	N	N	R	N	R	N	R	N	R	N	R	N	NA	R	N	R	R	N	N	N	N	R	R	N	N	N	R	R	N	R	NA	R	N	R	R	N	N	N	N	R	N	R	R	R	R	R	R	NA	R	R	N	N	N	R	R	N	N	N	N	N	N	R	R	N	NA	R	R	R	N	R	R	N	R	N	N	N	N	R	R	R	R	R	N	R	N	N	N	N	N	N	N	N	R	N	R	R	R	N	N	R	N	R	N	N	N	N	N	R	N	N	R	R	N	NA	N	N	N	N	N	N	N	N	N	N	R	R	R	R	N	N	R	N
chr1p1329039	1	1329039	N	R	N	N	N	N	N	R	N	N	N	N	N	N	R	N	N	R	N	R	N	R	R	N	N	N	N	N	R	R	N	N	N	N	R	R	R	R	N	R	N	N	R	R	R	R	N	R	N	R	R	N	N	R	N	N	N	N	R	N	N	N	NA	N	N	N	N	R	N	N	N	N	R	N	N	N	R	R	N	N	R	N	N	N	R	N	N	N	R	N	N	R	R	N	N	N	R	R	R	R	N	R	N	N	R	R	N	R	R	N	R	N	R	N	N	R	N	N	R	R	N	N	N	R	R	NA	N	R	R	N	R	N	R	N	N	N	R	N	R	R	N	N	R	N	N	N	R	N	N	R	N	R	N	R	N	R	NA	N	R	N	N	N	N	R	N	R	N	N	N	N	N	R	R	R	N	N	N	N	R	N	R	R	N	R	R	N	R	R	N	R	R	R	N	N	R	N	N	N	N	R	N	NA	R	N	N	N	N	R	N	N	N	N	N	R	N	R	NA	R	N	R	N	N	N	R	N	N	N	R	R	N	N	R	NA	N	R	N	N	R	R	NA	R	N	R	R	R	R	NA	N	N	R	N	NA	N	R	N	N	N	R	N	R	N	R	N	R	N	R	N	R	R	N	R	R	N	N	N	N	R	R	N	N	N	R	R	N	R	NA	R	N	R	R	N	N	N	N	R	N	R	R	R	R	R	R	N	R	R	N	N	N	R	R	N	N	N	N	N	N	R	R	N	NA	R	R	R	N	R	R	N	R	N	N	N	N	R	R	R	R	R	N	R	N	N	N	N	N	N	N	N	R	N	R	R	R	N	N	R	N	R	N	NA	N	N	N	R	N	N	R	R	N	NA	NA	N	N	N	N	N	N	N	N	N	R	R	R	R	N	N	R	N
chr1p1400220	1	1400220	N	R	N	N	N	N	N	R	N	N	N	N	N	N	R	N	N	R	N	R	N	R	R	N	N	N	N	N	R	R	N	N	N	N	R	R	R	R	N	R	N	N	R	R	R	R	N	R	N	R	R	N	N	R	N	N	N	N	R	N	N	N	NA	N	N	N	N	R	N	R	N	N	R	N	N	N	R	R	N	N	R	N	N	N	R	N	N	N	R	N	NA	R	R	N	N	N	R	R	R	R	N	R	N	N	NA	R	N	R	R	N	R	N	R	N	N	R	N	N	R	R	N	N	N	R	R	NA	N	R	R	N	R	R	R	N	N	N	R	N	R	R	N	N	R	N	N	N	R	N	N	R	N	N	N	R	N	R	R	N	R	N	N	N	N	R	N	R	N	N	N	N	N	R	R	R	N	N	N	N	R	N	R	R	N	R	NA	N	R	R	N	R	R	R	NA	NA	R	N	N	N	N	R	N	NA	R	N	N	N	N	R	N	N	N	N	N	R	N	R	NA	R	N	R	N	N	N	R	N	N	N	R	R	N	N	R	NA	N	R	N	N	R	R	NA	R	N	R	R	R	R	R	N	N	R	N	NA	N	R	N	N	NA	R	N	R	N	R	N	R	N	R	N	R	R	N	R	R	N	N	N	N	R	R	N	N	N	R	R	N	R	NA	R	N	R	R	N	N	N	N	R	NA	R	R	R	R	R	R	N	NA	NA	N	N	N	R	N	N	N	N	N	N	N	R	R	N	NA	R	R	R	N	R	R	N	R	N	N	N	N	R	R	R	R	NA	N	R	N	N	N	N	NA	N	N	N	R	N	R	R	R	N	N	R	N	NA	N	NA	N	N	N	R	N	N	R	R	N	NA	N	N	N	N	N	N	N	N	N	N	R	R	R	R	N	N	R	N
chr1p1400368	1	1400368	N	R	N	N	N	N	N	R	N	N	N	N	N	N	R	N	N	R	N	R	N	R	R	N	N	N	N	N	R	R	N	N	N	N	R	R	R	R	N	R	N	N	R	R	R	R	N	R	N	R	R	N	N	R	N	N	N	N	R	N	N	N	NA	N	N	N	N	R	N	R	N	N	R	N	N	N	R	R	N	N	R	N	N	N	R	N	N	N	R	N	NA	R	R	N	NA	N	R	R	R	R	N	R	N	N	R	R	N	R	R	N	R	N	R	N	N	R	N	N	R	R	N	N	N	R	R	NA	N	NA	R	N	R	R	R	N	N	N	R	N	R	R	N	N	R	N	N	N	R	N	N	R	N	N	N	R	N	R	NA	N	R	N	N	N	N	R	N	R	N	N	N	N	N	R	R	R	N	N	N	N	R	N	R	R	N	R	R	N	R	R	N	R	R	R	N	N	R	N	N	N	N	R	N	NA	R	N	N	N	N	R	N	N	N	N	N	R	N	R	NA	R	NA	R	N	N	N	R	N	N	N	R	R	N	N	R	NA	N	R	N	N	R	R	NA	R	N	R	R	R	R	R	N	N	R	N	R	N	R	N	N	N	R	N	R	N	R	N	R	N	R	N	NA	R	N	R	R	N	N	N	N	R	R	N	N	N	R	R	N	R	NA	R	N	R	R	N	N	N	NA	R	NA	R	NA	R	R	NA	R	N	R	R	N	NA	N	R	N	N	N	N	N	N	N	R	R	N	NA	R	R	R	N	R	R	N	R	N	N	N	N	R	R	R	R	NA	N	R	N	N	N	N	N	N	N	N	R	N	R	R	R	N	N	R	N	R	N	N	NA	N	N	R	N	N	R	NA	N	NA	N	N	N	N	N	N	N	N	N	N	R	R	R	R	N	N	R	N
chr1p1401630	1	1401630	N	R	N	N	N	N	N	R	N	N	N	N	N	N	R	N	N	R	N	R	N	R	R	N	N	N	NA	N	R	R	N	N	N	N	R	R	R	R	N	R	N	N	R	R	R	R	N	R	N	R	R	N	N	R	N	N	N	N	R	N	N	N	NA	N	N	N	N	R	N	R	N	N	R	N	N	N	R	R	N	N	R	N	N	N	R	N	N	N	R	N	NA	R	R	N	N	N	R	R	R	R	N	R	N	N	R	R	N	R	R	N	R	NA	R	N	N	R	N	N	R	R	N	N	N	R	R	R	N	R	R	N	R	R	R	N	N	N	R	N	R	R	N	N	R	N	N	N	R	N	N	R	N	N	N	R	N	R	NA	N	R	N	N	N	N	R	NA	R	N	N	NA	N	N	R	R	R	N	N	N	N	R	N	R	R	N	R	R	N	R	R	N	R	R	R	NA	NA	R	N	N	N	N	R	N	NA	R	N	N	N	N	R	N	N	N	N	N	R	N	R	NA	R	N	R	N	N	N	R	N	N	N	R	R	N	N	R	NA	N	R	N	N	R	R	NA	R	N	R	R	R	R	R	N	N	R	N	R	N	R	N	N	N	R	N	R	N	R	N	R	N	R	N	R	R	N	R	R	N	N	N	N	R	R	N	N	N	R	R	N	R	NA	R	N	R	R	N	N	NA	N	R	NA	R	R	R	R	NA	R	NA	R	R	N	N	N	R	N	NA	N	N	NA	N	N	R	R	N	NA	R	R	R	N	R	R	N	R	N	N	N	N	R	R	R	R	NA	N	R	N	NA	N	N	NA	N	N	N	R	N	R	R	R	N	N	R	N	R	NA	N	NA	N	N	R	N	N	R	NA	N	NA	N	N	N	N	N	N	N	N	N	N	R	R	R	R	N	N	R	N
chr1p1535145	1	1535145	NA	R	N	N	N	N	N	R	N	N	N	N	N	N	R	N	N	R	N	R	N	R	R	N	N	R	N	N	R	R	N	N	N	N	R	R	R	R	N	R	N	N	R	R	R	R	R	R	N	R	R	N	R	R	N	N	N	N	R	N	N	N	R	N	N	N	N	R	N	R	N	N	R	N	N	N	N	N	N	N	R	N	N	N	N	N	N	N	R	N	N	R	R	N	N	N	R	R	R	R	N	R	N	N	R	R	N	R	R	N	R	NA	R	N	N	R	N	N	R	R	N	N	N	R	R	NA	N	R	N	N	R	R	R	N	N	N	R	N	R	R	N	N	R	N	N	N	R	N	N	R	N	N	N	R	N	R	R	N	R	N	N	N	N	R	N	R	N	N	NA	N	N	R	R	R	N	N	N	N	R	N	R	R	N	R	R	N	R	R	N	R	R	N	NA	N	R	N	N	N	R	R	N	NA	R	N	N	N	N	R	N	N	N	N	N	R	N	R	NA	R	N	R	N	N	N	R	N	N	N	R	R	N	N	R	NA	N	R	N	N	R	R	NA	R	N	R	R	R	R	R	N	N	R	N	R	N	R	N	N	N	R	N	R	N	R	N	R	N	R	N	NA	R	N	R	R	N	N	N	N	R	R	N	N	N	R	R	N	R	R	R	N	R	R	N	N	N	N	R	NA	R	R	R	R	R	R	N	R	R	N	N	N	R	N	N	N	N	N	N	N	R	R	N	R	R	R	R	N	R	R	N	R	N	N	N	N	R	R	R	R	N	N	R	N	N	N	N	N	N	N	N	R	N	R	R	N	N	N	R	N	R	N	N	N	N	N	R	N	N	R	R	N	NA	NA	N	N	N	N	N	N	N	N	N	R	R	R	N	N	N	R	N
chr1p1633065	1	1633065	N	NA	N	N	N	N	N	R	N	N	N	N	N	N	R	N	N	R	N	R	N	R	R	N	N	R	NA	N	R	R	N	N	N	N	R	R	R	R	N	R	N	N	R	R	R	R	R	R	N	R	R	N	R	R	N	N	N	N	R	N	N	N	NA	R	N	N	NA	R	N	R	N	N	R	N	R	N	N	N	N	N	R	N	N	N	N	N	N	N	R	N	NA	R	NA	N	NA	N	R	R	R	R	N	R	N	N	NA	R	N	R	N	N	N	N	R	N	N	R	N	N	NA	R	N	N	N	R	R	NA	N	R	NA	N	R	R	R	NA	N	N	R	N	R	R	N	NA	NA	N	N	N	R	N	N	R	NA	N	N	R	N	R	NA	N	R	N	N	N	N	R	R	R	N	N	NA	N	N	R	R	R	N	N	R	N	R	N	R	R	N	R	NA	N	R	NA	N	R	R	N	NA	NA	R	NA	NA	NA	R	NA	N	NA	NA	N	N	N	N	R	N	N	N	N	N	R	NA	R	NA	R	N	R	N	NA	N	R	NA	N	N	R	R	N	N	R	NA	N	R	N	N	R	R	NA	R	N	R	R	R	R	R	N	N	R	NA	R	NA	R	N	N	N	R	N	NA	N	R	N	R	N	R	N	NA	R	N	R	R	N	N	NA	N	R	R	N	N	N	R	R	N	NA	NA	N	N	R	R	N	N	N	NA	R	NA	R	NA	R	R	NA	NA	NA	NA	NA	N	NA	N	R	N	NA	N	N	N	N	N	NA	R	N	NA	NA	R	R	N	R	R	N	R	N	N	N	NA	R	R	R	R	NA	N	N	N	NA	N	N	NA	N	N	NA	R	N	R	R	NA	N	N	R	N	R	NA	NA	NA	R	N	R	N	N	R	R	NA	NA	NA	N	N	N	N	N	N	NA	N	N	R	R	R	N	N	N	R	N
chr1p1633101	1	1633101	N	NA	N	N	N	N	N	R	N	N	N	N	N	N	R	N	N	R	N	R	N	R	R	N	N	R	NA	N	R	R	N	N	N	N	R	R	R	R	N	R	N	N	R	R	R	R	R	R	N	R	R	N	R	R	N	N	N	N	R	N	N	N	NA	R	N	N	NA	R	N	R	N	N	R	N	R	N	N	N	N	N	R	N	N	N	N	N	N	N	R	N	NA	R	R	N	NA	N	R	R	R	R	N	R	N	N	NA	R	N	R	N	N	N	N	R	N	N	R	N	N	R	R	N	N	N	R	R	NA	N	R	NA	N	R	R	R	NA	N	N	R	N	R	R	N	NA	NA	N	N	N	R	N	N	R	NA	N	N	R	N	R	NA	N	R	N	N	N	N	R	R	R	N	N	NA	N	N	R	R	R	N	N	R	N	R	N	R	R	N	R	NA	N	R	NA	N	R	R	N	NA	NA	R	NA	N	NA	R	NA	N	NA	NA	N	N	N	N	R	N	N	N	N	N	R	NA	R	NA	R	N	R	N	NA	N	R	N	N	N	R	R	N	N	R	NA	N	R	N	N	R	NA	NA	R	N	R	R	R	R	R	N	N	R	N	NA	NA	R	N	N	N	R	N	NA	N	R	N	R	N	R	N	NA	R	N	R	R	N	N	NA	N	R	R	N	N	N	R	R	N	NA	NA	N	N	R	R	N	N	N	NA	R	NA	R	NA	R	R	NA	NA	NA	NA	NA	N	N	N	R	N	NA	N	N	N	N	N	R	R	N	NA	NA	R	R	N	R	R	N	R	N	N	N	NA	R	R	R	R	NA	N	N	N	NA	N	N	NA	N	N	NA	R	N	R	R	NA	N	N	R	N	R	NA	NA	NA	R	N	R	N	N	R	R	NA	NA	NA	N	N	N	N	N	N	NA	N	N	R	R	R	N	N	N	R	N
chr1p1633131	1	1633131	N	NA	N	N	N	N	N	R	N	N	N	N	N	N	R	N	N	R	N	R	N	R	R	N	N	R	NA	N	R	R	N	N	N	N	R	R	R	R	N	R	N	N	R	R	R	R	R	R	N	R	R	N	R	R	N	N	N	N	R	N	N	N	NA	R	N	N	NA	R	N	R	N	N	R	N	R	N	N	N	N	N	R	N	N	N	N	N	N	N	R	N	NA	R	R	N	NA	N	R	R	R	R	N	R	N	N	NA	R	N	R	N	N	N	N	R	N	N	R	N	N	R	R	N	N	N	R	R	NA	N	R	NA	N	R	R	R	NA	N	N	R	N	R	R	N	NA	NA	N	N	N	R	N	N	R	NA	N	N	R	N	R	NA	N	R	N	N	N	N	R	R	R	N	N	NA	N	N	R	R	R	N	N	R	N	R	N	R	R	N	R	NA	N	R	NA	N	R	R	N	NA	NA	R	NA	N	NA	R	NA	N	NA	NA	N	N	N	N	R	N	N	N	N	N	R	NA	R	NA	R	N	R	N	NA	N	R	N	N	N	R	R	N	N	R	NA	N	R	N	N	R	R	NA	R	N	R	R	R	R	R	NA	N	R	N	NA	NA	R	N	N	N	R	N	NA	NA	R	N	R	N	R	N	NA	R	N	R	R	N	N	NA	N	R	R	N	N	N	R	R	N	NA	NA	N	N	R	R	N	N	N	NA	R	NA	R	NA	R	R	NA	NA	NA	NA	NA	N	N	N	R	N	NA	N	N	N	N	N	R	R	N	NA	NA	R	R	N	R	R	N	R	N	N	N	NA	R	R	R	R	NA	N	N	N	NA	N	N	NA	N	N	NA	R	N	R	R	NA	N	N	R	NA	R	NA	NA	NA	R	N	R	N	N	R	R	NA	NA	NA	N	N	N	N	N	N	NA	N	N	R	R	R	N	N	N	R	N
chr1p1633152	1	1633152	N	NA	N	N	N	N	N	R	N	N	N	N	N	N	R	N	N	R	N	R	N	R	R	N	N	R	N	N	R	R	N	N	N	N	R	R	R	R	N	R	N	N	R	R	R	R	R	R	N	R	R	N	R	R	N	N	N	N	R	N	N	N	NA	R	N	N	N	R	N	R	N	N	R	N	R	N	N	N	N	N	R	N	N	N	N	N	N	N	R	N	NA	R	R	N	NA	N	R	R	R	R	N	R	N	N	R	R	N	R	N	N	N	N	R	N	N	R	N	N	R	R	N	N	N	R	R	NA	N	R	N	N	R	R	R	N	N	N	R	N	R	R	N	N	NA	N	N	N	R	N	N	R	NA	N	N	R	N	R	R	N	R	N	N	N	N	R	R	R	N	N	NA	N	N	R	R	R	N	N	R	N	R	N	R	R	N	R	R	N	R	R	N	R	R	N	NA	NA	R	N	N	N	R	N	N	NA	R	N	N	N	N	R	N	N	N	N	N	R	N	R	NA	R	N	R	N	N	N	R	N	N	N	R	R	N	N	R	NA	N	R	N	N	R	R	NA	R	N	R	R	R	R	R	N	N	R	N	R	NA	R	N	N	N	R	N	R	N	R	N	R	N	R	N	R	R	N	R	R	N	N	N	N	R	R	N	N	N	R	R	N	N	R	N	N	R	R	N	N	N	N	R	N	R	R	R	R	R	R	N	NA	R	N	N	N	R	N	N	N	N	N	N	N	R	R	N	NA	R	R	R	N	R	R	N	R	N	N	N	NA	R	R	R	R	NA	N	N	N	N	N	N	NA	N	N	N	R	N	R	R	N	N	N	R	N	R	NA	NA	NA	R	N	R	N	N	R	R	N	NA	N	N	N	N	N	N	N	NA	N	N	R	R	R	N	N	N	R	N
chr1p1633285	1	1633285	N	R	N	N	N	N	N	R	N	N	N	N	N	N	R	N	N	NA	N	R	N	R	R	N	N	R	N	N	R	R	N	N	N	N	R	R	R	R	N	R	N	N	R	R	R	R	R	R	N	R	R	N	R	R	N	N	N	N	NA	N	N	N	R	R	N	N	N	R	N	R	N	N	R	N	R	N	N	N	N	N	R	N	N	N	N	NA	N	N	R	N	N	R	R	N	N	N	R	R	R	R	N	R	N	N	NA	R	N	R	N	N	N	N	R	N	N	R	N	N	R	R	N	N	N	R	R	R	N	R	N	N	R	R	R	N	N	N	R	N	R	R	N	N	R	N	N	N	R	N	N	NA	N	N	N	R	N	R	R	N	R	N	N	N	N	R	R	R	N	N	NA	N	N	R	R	R	N	N	R	N	R	N	R	R	N	R	R	N	R	R	N	R	NA	N	N	N	R	N	N	N	R	N	N	N	R	N	N	N	N	R	N	N	N	N	N	R	N	R	NA	R	N	R	N	N	N	R	N	N	N	R	NA	N	N	R	NA	N	R	N	N	R	R	NA	NA	N	R	R	R	R	R	N	N	R	N	NA	N	R	N	N	N	NA	N	R	N	R	N	R	N	R	N	NA	R	N	R	NA	N	N	N	N	R	R	N	N	N	R	R	N	N	NA	N	N	R	R	N	N	N	N	R	N	R	R	R	R	R	R	N	R	R	N	N	N	R	N	N	N	N	N	N	N	R	R	N	R	R	R	R	N	R	R	N	R	N	N	N	N	R	R	R	R	N	N	N	N	N	N	N	N	N	N	N	R	N	R	R	N	N	N	R	N	NA	N	N	N	R	N	R	N	N	R	NA	N	NA	N	N	N	N	N	N	N	NA	N	N	R	R	R	N	N	N	R	N
chr1p1633341	1	1633341	N	R	N	N	N	N	N	R	N	N	N	N	N	N	R	N	N	R	N	R	N	R	R	N	N	R	N	N	R	R	N	N	N	N	R	R	R	R	N	R	N	N	R	R	R	R	R	R	N	R	R	N	R	R	N	N	N	N	R	N	N	N	R	R	N	N	N	R	N	R	N	N	R	N	R	N	N	N	N	N	R	N	N	N	N	N	N	N	R	N	N	R	R	N	N	N	R	R	R	R	N	R	N	N	R	R	N	R	N	N	N	N	R	N	N	R	N	N	R	R	N	N	N	R	R	R	N	R	N	N	R	R	R	N	N	N	R	N	R	R	N	N	R	N	N	N	R	N	N	R	N	N	N	R	N	R	R	N	R	N	N	N	N	R	R	R	N	N	N	N	N	R	R	R	N	N	R	N	R	N	R	R	N	R	R	N	R	R	N	R	R	N	N	N	R	N	N	N	R	N	N	N	R	N	N	N	N	R	N	N	N	N	N	R	N	R	NA	R	N	R	N	N	N	R	N	N	N	R	R	N	N	R	NA	N	R	N	N	R	R	NA	R	N	R	R	R	R	R	N	N	R	N	NA	N	R	N	N	N	R	N	R	N	R	N	R	N	R	N	R	R	N	R	R	N	N	N	N	R	R	N	N	N	R	R	N	N	NA	N	N	R	R	N	N	N	N	R	N	R	R	R	R	R	R	N	R	R	N	N	N	R	N	N	N	N	N	N	N	R	R	N	R	R	R	R	N	R	R	N	R	N	N	N	N	R	R	R	R	N	N	N	N	N	N	N	N	N	N	N	R	N	R	R	N	N	N	R	N	NA	N	N	N	R	N	R	N	N	R	NA	N	NA	N	N	N	N	N	N	N	NA	N	N	R	R	R	N	N	N	R	N
chr1p1634862	1	1634862	N	R	N	N	N	N	N	R	N	N	N	N	N	N	R	N	N	R	N	R	N	R	R	N	N	R	NA	N	R	R	N	N	N	N	R	R	R	R	N	R	N	N	R	R	R	R	R	R	N	R	R	N	R	R	N	N	N	N	R	N	N	N	R	R	N	N	N	R	N	R	N	N	R	N	R	N	N	N	N	N	R	N	N	N	N	N	N	N	R	N	N	R	R	N	N	N	R	R	R	R	N	R	N	N	NA	R	N	R	N	N	N	N	R	N	N	R	N	N	R	R	N	N	N	R	R	R	N	R	N	N	R	R	R	N	N	N	R	N	R	R	N	N	R	N	N	N	R	N	N	R	N	N	N	R	N	R	R	N	R	N	N	N	N	R	R	R	N	N	N	N	N	R	R	R	N	N	R	N	R	N	R	R	N	R	R	N	R	R	N	R	R	N	N	N	R	N	N	N	R	N	N	N	R	N	N	N	N	R	N	N	N	N	N	R	N	R	NA	R	N	R	N	N	N	R	N	N	N	R	R	N	N	R	NA	N	R	N	N	R	R	NA	R	N	R	R	R	R	R	N	N	R	N	R	N	R	N	N	N	R	N	R	N	R	N	R	N	R	N	R	R	N	R	R	N	N	N	N	R	R	N	N	N	R	R	N	N	NA	N	N	R	R	N	N	N	N	R	N	R	R	R	R	R	R	N	R	R	N	N	N	R	N	N	N	N	N	N	N	R	R	N	NA	R	R	R	N	R	R	N	R	N	N	N	N	R	R	R	R	N	N	N	N	N	N	N	N	N	N	N	R	N	R	R	N	N	N	R	N	R	N	N	N	R	N	R	N	N	R	NA	N	NA	NA	N	N	N	N	N	N	NA	N	N	R	R	R	N	N	N	R	N
chr1p1634892	1	1634892	N	R	N	N	N	N	N	R	N	N	N	N	N	N	R	N	N	R	N	R	N	R	R	N	N	R	NA	N	R	R	N	N	N	N	R	R	R	R	N	R	N	N	R	R	R	R	R	R	N	R	R	N	R	R	N	N	N	N	R	N	N	N	R	R	N	N	N	R	N	R	N	N	R	N	R	N	N	N	N	N	R	N	N	N	N	N	N	N	R	N	N	R	R	N	N	N	R	R	R	R	N	R	N	N	NA	R	N	R	N	N	N	N	R	N	N	R	N	N	R	R	N	N	N	R	R	R	N	R	N	N	R	R	R	N	N	N	R	N	R	R	N	N	R	N	N	N	R	N	N	R	N	N	N	R	N	R	R	N	R	N	N	N	N	R	R	R	N	N	N	N	N	R	R	R	N	N	R	N	R	N	R	R	N	R	R	N	R	R	N	R	R	N	N	N	R	N	N	N	R	N	N	N	R	N	N	N	N	R	N	N	N	N	N	R	N	R	NA	R	N	R	N	N	N	R	N	N	N	R	R	N	N	R	NA	N	R	N	N	R	R	NA	R	N	R	R	R	R	R	N	N	R	N	R	N	R	N	N	N	R	N	R	N	R	N	R	N	R	N	NA	R	N	R	R	N	N	N	N	R	R	N	N	N	R	R	N	N	NA	N	N	R	R	N	N	N	N	R	N	R	R	R	R	R	R	N	R	R	N	N	N	R	N	N	N	N	N	N	N	R	R	N	NA	R	R	R	N	R	R	N	R	N	N	N	N	R	R	R	R	N	N	N	N	N	N	N	N	N	N	N	R	N	R	R	N	N	N	R	N	R	N	N	N	R	N	R	N	N	R	R	N	NA	NA	N	N	N	N	N	N	NA	N	N	R	R	R	N	N	N	R	N
chr1p1636252	1	1636252	N	R	N	N	N	N	N	R	N	N	N	N	N	N	R	N	N	R	N	R	N	R	R	N	N	R	N	N	R	R	N	N	N	N	R	R	R	R	N	R	N	N	R	R	R	R	R	R	N	R	R	N	R	R	N	N	N	N	R	N	N	N	R	R	N	N	N	R	N	R	N	N	R	N	R	N	N	N	N	N	R	N	N	N	N	N	N	N	R	N	N	R	R	N	N	N	R	R	R	R	N	R	N	N	R	R	N	R	N	N	N	N	R	N	N	R	N	N	R	R	N	N	N	R	R	R	N	R	N	N	R	R	R	N	N	N	R	N	NA	R	N	N	R	N	N	N	R	N	N	R	N	N	N	R	N	R	NA	N	R	N	N	N	N	R	R	R	N	N	N	N	N	R	R	R	N	N	R	N	R	N	R	R	N	R	R	N	R	R	N	R	R	N	N	N	R	N	N	N	R	N	N	NA	R	N	N	N	N	R	N	N	N	N	N	R	N	R	NA	R	N	R	N	N	N	R	N	N	N	R	R	N	N	R	NA	N	R	N	N	R	R	NA	R	N	R	R	R	R	R	N	N	R	N	NA	N	R	N	N	N	R	N	R	N	R	N	R	N	R	N	R	R	N	R	R	N	N	N	N	R	R	N	N	N	R	R	N	N	NA	N	N	R	R	N	N	N	N	R	N	R	R	R	R	R	R	N	R	R	N	N	N	R	N	N	N	N	N	N	N	R	R	N	NA	R	R	R	N	R	R	N	R	N	N	N	N	R	R	R	R	N	N	N	N	N	N	N	N	N	N	N	R	N	R	R	N	N	N	R	N	R	N	N	N	R	N	R	N	N	R	NA	N	NA	N	N	N	N	N	N	N	N	N	N	R	R	R	N	N	N	R	N
chr1p1636302	1	1636302	N	R	N	N	N	N	N	R	N	N	N	N	N	N	R	N	N	R	N	R	N	R	R	NA	N	R	N	N	R	R	N	N	N	N	R	R	R	R	N	R	N	N	R	R	R	R	R	R	N	R	R	N	R	R	N	N	N	N	R	N	N	N	R	R	N	N	N	R	N	R	N	N	R	N	R	N	N	N	N	N	R	N	N	N	N	N	N	NA	R	N	N	R	R	N	N	N	R	R	R	R	N	R	N	N	R	R	N	R	N	N	N	N	R	N	N	R	N	N	R	R	N	N	N	R	R	R	N	R	N	N	R	R	R	N	N	N	R	N	R	R	N	N	R	N	N	N	R	N	N	R	N	N	N	R	N	R	NA	N	R	N	N	N	N	R	R	R	N	N	N	N	N	R	R	R	N	N	R	N	R	N	R	R	N	R	R	N	R	R	N	R	R	N	N	N	R	N	N	N	R	N	N	NA	R	N	N	N	N	R	N	N	N	N	N	R	N	R	NA	R	N	R	N	N	N	R	N	N	N	R	R	N	N	R	NA	N	R	N	N	R	R	NA	R	N	R	R	R	R	R	N	N	R	N	NA	N	R	N	N	N	R	N	R	N	R	N	R	N	R	N	R	R	N	R	R	N	N	N	N	R	R	N	N	N	R	R	N	N	NA	N	N	R	R	N	N	N	N	R	N	R	R	R	R	R	R	N	R	R	N	N	N	R	N	N	N	N	N	N	N	R	R	N	NA	R	R	R	N	R	R	N	R	N	N	N	N	R	R	R	R	N	N	N	N	N	N	N	N	N	N	N	R	N	R	R	N	N	N	R	N	R	N	NA	N	R	N	R	N	N	R	NA	N	NA	N	N	N	N	N	NA	N	N	N	N	R	R	R	N	N	N	R	N
chr1p1636338	1	1636338	N	R	N	N	N	N	N	R	N	N	N	N	N	N	R	N	N	R	N	R	N	R	R	N	N	R	NA	N	R	R	N	N	N	N	R	R	R	R	N	R	N	N	R	R	R	R	R	R	N	R	R	N	R	R	N	N	N	N	R	N	N	N	NA	R	N	N	N	R	N	R	N	N	R	N	R	N	N	N	N	N	R	N	N	N	N	N	N	N	R	N	N	R	R	N	N	N	R	R	R	R	N	R	N	N	NA	R	N	R	N	N	N	N	R	N	N	R	N	N	R	R	N	N	N	R	R	R	N	R	N	N	R	R	R	N	N	N	R	N	R	R	N	N	R	N	N	N	R	N	N	R	N	N	N	R	N	R	R	N	R	N	N	N	N	R	R	R	N	N	N	N	N	R	R	R	N	N	R	N	R	N	R	R	N	R	R	N	R	R	N	R	R	N	NA	N	R	N	N	N	R	N	N	NA	R	N	N	N	N	R	N	N	N	N	N	R	N	R	NA	R	N	R	N	N	N	R	N	N	N	R	R	N	N	R	NA	N	R	N	N	R	R	NA	R	N	R	R	R	R	R	N	N	R	N	NA	N	R	N	N	N	R	N	R	N	R	N	R	N	R	N	NA	R	N	R	R	N	N	N	N	R	R	N	N	N	R	R	N	N	NA	N	N	R	R	N	N	N	N	R	N	R	R	R	R	R	R	N	NA	R	N	N	N	R	N	N	N	N	N	N	N	R	R	N	NA	R	R	R	N	R	R	N	R	N	N	N	N	R	R	R	R	N	N	N	N	N	N	N	N	N	N	N	R	N	R	R	N	N	N	R	N	R	NA	N	N	R	N	R	N	N	R	NA	N	NA	NA	N	N	N	N	N	N	N	N	N	R	R	R	N	N	N	R	N
chr1p1655125	1	1655125	N	R	N	N	N	N	N	R	N	N	N	N	N	N	R	N	N	R	N	R	N	N	R	N	N	R	N	N	R	R	N	N	N	N	R	R	R	R	N	R	N	N	R	R	R	R	R	R	N	R	R	N	R	R	N	N	N	N	R	N	N	N	R	N	N	N	N	R	N	R	N	N	R	N	R	N	N	N	N	N	R	N	N	N	N	N	N	N	R	N	N	R	R	N	N	N	R	R	R	R	N	R	N	N	R	R	N	R	N	N	N	N	R	N	N	R	N	N	R	R	N	N	N	R	R	R	N	R	N	N	R	R	R	N	N	N	R	N	R	R	N	N	R	N	N	N	R	N	N	R	N	N	N	R	N	R	R	N	R	N	N	N	N	R	R	R	N	N	NA	N	N	R	R	R	N	N	R	N	R	N	R	R	N	R	R	N	R	R	N	R	R	N	N	N	R	N	N	N	R	N	N	N	R	N	N	N	N	R	N	N	N	N	N	R	N	R	NA	R	N	R	N	N	N	R	N	N	N	R	R	N	N	R	NA	R	R	N	N	R	R	NA	R	N	R	R	R	R	R	N	N	R	N	R	N	R	N	N	N	R	N	R	N	R	N	R	N	R	N	R	R	N	R	R	N	N	N	N	R	R	N	N	N	R	R	N	N	NA	N	N	R	R	N	N	N	N	R	N	R	R	R	R	R	R	N	NA	R	N	N	N	R	N	N	N	N	N	N	N	R	R	N	R	R	R	R	N	R	R	N	R	N	NA	N	N	R	R	R	R	N	N	N	N	N	N	N	N	N	N	N	R	N	R	R	N	N	N	R	N	NA	NA	NA	N	R	N	R	N	N	R	R	N	NA	NA	N	N	N	N	N	N	NA	N	N	R	R	R	N	N	N	R	N
chr1p1655182	1	1655182	N	R	N	N	N	N	N	R	N	N	N	N	N	N	R	N	N	R	N	R	N	N	R	N	N	R	N	N	R	R	N	N	N	N	R	R	R	R	N	R	N	N	R	R	R	R	R	R	N	R	R	N	R	R	N	N	N	N	R	N	N	N	R	N	N	N	N	R	N	R	N	N	R	N	R	N	N	N	N	N	R	N	N	N	N	N	N	N	R	N	N	R	R	N	N	N	R	R	R	R	N	R	N	N	R	R	N	R	N	N	N	N	R	N	N	R	N	N	R	R	N	N	N	R	R	R	N	R	N	N	R	R	R	N	N	N	R	N	R	R	N	N	R	N	N	N	R	N	N	R	N	N	N	R	N	R	R	N	R	N	N	N	N	R	R	R	N	N	NA	N	N	R	R	R	N	N	R	N	R	N	R	R	N	R	R	N	R	R	N	R	R	N	N	N	R	N	N	N	R	N	N	N	R	N	N	N	N	R	N	N	N	N	N	R	N	R	NA	R	N	R	N	N	N	R	N	N	N	R	R	N	N	R	NA	R	R	N	N	R	R	NA	R	N	R	R	R	R	R	N	N	R	N	R	N	R	N	N	N	R	N	R	N	R	N	R	N	R	N	R	R	N	R	R	N	N	N	N	R	R	N	N	N	R	R	N	N	NA	N	N	R	R	N	N	N	N	R	N	R	R	R	R	R	R	N	NA	R	N	N	N	R	N	N	N	N	N	N	N	R	R	N	R	R	R	R	N	R	R	N	R	N	NA	N	N	R	R	R	R	N	N	N	N	N	N	N	N	N	N	N	R	N	R	R	N	N	N	R	N	NA	NA	NA	N	R	N	R	N	N	R	R	N	NA	NA	N	N	N	N	N	N	NA	N	N	R	R	R	N	N	N	R	N
chr1p1655203	1	1655203	N	R	N	N	N	N	N	R	N	N	N	N	N	N	R	N	N	R	N	R	N	N	R	N	N	R	N	N	R	R	N	N	N	N	R	R	R	R	N	R	N	N	R	R	R	R	R	R	N	R	R	N	R	R	N	N	N	N	R	N	N	N	R	N	N	N	N	R	N	R	N	N	R	N	R	N	N	N	N	N	R	N	N	N	N	N	N	N	R	N	N	R	R	N	N	N	R	R	R	R	N	R	N	N	R	R	N	R	N	N	N	N	R	N	N	R	N	N	R	R	N	N	N	R	R	R	N	R	N	N	R	R	R	N	N	N	R	N	R	R	N	N	R	N	N	N	R	N	N	R	N	N	N	R	N	R	R	N	R	N	N	N	N	R	R	R	N	N	NA	N	N	R	R	R	N	N	R	N	R	N	R	R	N	R	R	N	R	R	N	R	R	N	N	N	R	N	N	N	R	N	N	N	R	N	N	N	N	R	N	N	N	N	N	R	N	R	NA	R	N	R	N	N	N	R	N	N	N	R	R	N	N	R	NA	R	R	N	N	R	R	NA	R	N	R	R	R	R	R	N	N	R	N	R	N	R	N	N	N	R	N	R	N	R	N	R	N	R	N	R	R	N	R	R	N	N	N	N	R	R	N	N	N	R	R	N	N	NA	N	N	R	R	N	N	N	N	R	N	R	R	R	R	R	R	N	NA	R	N	N	N	R	N	N	N	N	N	N	N	R	R	N	R	R	R	R	N	R	R	N	R	N	NA	N	N	R	R	R	R	N	N	N	N	N	N	N	N	N	N	N	R	N	R	R	N	N	N	R	N	NA	NA	NA	N	R	N	R	N	N	R	R	N	NA	NA	N	N	N	N	N	N	NA	N	N	R	R	R	N	N	N	R	N
chr1p1656613	1	1656613	N	R	N	N	N	N	N	R	N	N	N	N	N	N	R	N	N	R	N	R	N	N	R	N	N	R	NA	N	R	R	N	N	N	N	R	R	R	R	N	R	N	N	R	R	R	R	R	R	N	R	R	N	R	R	N	N	N	N	R	N	N	N	R	N	N	N	N	R	N	R	N	N	R	N	R	N	N	N	N	N	R	N	N	N	N	N	N	N	R	N	N	R	R	N	N	N	R	R	R	R	N	R	N	N	NA	R	N	R	N	N	N	N	R	N	N	R	N	N	R	R	N	N	N	R	R	R	N	R	N	N	R	R	R	N	N	N	R	N	R	R	N	N	R	N	N	N	R	N	N	R	N	N	N	R	N	R	R	N	R	N	N	N	N	R	R	R	N	N	NA	N	N	R	R	R	N	N	R	N	R	N	R	R	N	R	R	NA	R	R	N	R	R	N	N	N	R	N	N	N	R	N	N	NA	R	N	N	N	N	R	N	N	N	N	N	R	N	R	NA	R	N	R	N	N	N	R	N	N	N	R	R	N	N	R	NA	R	R	N	N	R	R	NA	R	N	R	R	R	R	R	N	N	R	N	NA	N	R	N	N	N	R	N	R	N	R	N	R	N	R	N	NA	R	N	R	R	N	N	N	N	R	R	N	N	NA	R	R	N	N	NA	N	N	R	R	N	N	N	N	R	N	R	R	R	R	R	R	N	R	NA	N	N	N	R	N	N	N	N	N	N	N	R	R	N	R	R	R	R	N	R	R	N	R	N	NA	N	N	R	R	R	R	NA	N	N	N	N	N	N	N	N	N	N	R	N	R	R	N	N	N	R	N	NA	N	N	N	R	N	R	N	N	R	NA	N	NA	N	N	N	N	N	N	N	NA	N	N	R	R	R	N	N	N	R	N
chr1p1656825	1	1656825	N	R	N	N	N	N	N	R	N	N	N	N	N	N	R	N	N	R	N	R	N	N	R	N	N	R	N	N	R	R	N	N	N	N	R	R	R	R	N	R	N	N	R	NA	R	R	R	R	N	R	R	N	R	R	N	N	N	N	R	N	N	N	NA	N	N	N	N	R	N	R	NA	N	NA	NA	R	N	N	N	N	N	R	N	N	N	N	N	N	N	R	N	NA	R	R	N	N	N	R	R	R	R	N	R	N	N	R	R	N	R	N	N	N	N	R	N	N	R	N	N	R	R	N	N	N	R	R	NA	N	NA	NA	N	R	R	R	N	N	N	R	N	R	R	N	N	R	N	N	N	R	N	N	R	N	N	N	R	N	R	NA	N	R	N	N	N	N	R	R	R	N	N	NA	N	N	R	R	R	N	N	R	N	R	N	R	R	N	R	R	N	R	R	N	R	R	N	NA	N	R	N	N	N	R	NA	N	NA	NA	N	N	N	N	R	N	N	N	N	N	R	N	R	NA	R	N	R	N	N	N	R	N	N	N	R	R	N	N	R	NA	R	R	N	N	R	R	NA	R	N	R	R	R	R	R	N	N	R	N	NA	N	R	N	N	N	R	N	R	N	R	N	R	N	R	N	NA	R	N	R	R	N	N	NA	N	R	R	N	N	N	R	R	N	N	NA	N	N	R	R	N	N	N	NA	R	NA	R	NA	R	R	NA	R	N	NA	NA	N	NA	N	R	N	N	N	NA	NA	N	N	R	R	N	R	NA	R	R	N	R	R	N	R	N	NA	N	N	R	R	R	R	NA	N	N	N	N	N	N	NA	N	N	NA	R	N	R	R	N	N	N	R	N	NA	NA	N	NA	R	NA	R	N	N	NA	NA	N	NA	NA	N	NA	N	N	N	N	N	N	N	NA	R	R	N	N	N	R	N
chr1p1658234	1	1658234	N	R	N	N	N	N	N	R	N	N	N	N	N	N	R	N	N	R	N	R	N	N	R	N	N	R	N	N	R	R	N	N	N	N	R	R	R	R	N	R	N	N	R	R	R	R	R	R	N	R	R	N	R	R	N	N	N	N	R	N	N	N	R	N	N	N	N	R	N	R	N	N	R	N	R	N	N	N	N	N	R	N	N	N	N	N	N	N	R	N	N	R	R	N	NA	N	R	R	R	R	N	R	N	N	R	R	N	R	N	N	N	N	R	N	N	R	N	N	R	R	N	N	N	R	R	R	N	R	N	N	R	R	R	N	N	N	R	N	R	R	N	N	R	N	N	N	R	N	N	R	N	N	N	R	N	R	R	N	R	N	N	N	N	R	R	R	N	N	NA	N	N	R	R	R	N	N	R	N	R	N	R	R	N	R	R	N	R	R	N	R	R	N	N	N	R	N	N	N	R	N	N	NA	R	N	N	N	N	R	N	N	N	N	N	R	N	R	NA	R	N	R	N	N	N	R	N	N	N	R	R	N	N	R	NA	R	R	N	N	R	R	NA	R	N	R	R	R	R	R	N	N	R	N	R	N	R	N	N	N	R	N	R	N	R	N	R	N	R	N	R	R	N	R	R	N	N	N	N	R	R	N	N	N	R	R	N	N	NA	N	N	R	R	N	N	N	N	R	N	R	R	R	R	R	R	N	R	R	N	N	N	R	N	N	N	N	N	N	N	R	R	N	R	R	R	R	N	R	R	N	R	N	NA	N	N	R	R	R	R	NA	N	N	N	N	N	N	N	N	N	N	R	N	R	R	N	N	N	R	N	R	NA	NA	N	R	N	R	N	N	R	R	N	NA	N	N	N	N	N	N	N	N	N	N	R	R	R	N	N	N	R	N
chr1p1770774	1	1770774	N	R	N	N	N	N	N	N	N	N	N	N	N	R	R	R	R	R	N	R	N	N	N	N	N	R	N	N	R	R	N	N	N	N	R	R	R	R	N	R	N	N	R	R	R	R	R	R	N	R	R	N	R	R	N	N	N	N	R	N	N	N	R	N	N	R	N	R	N	R	N	N	R	N	R	N	N	N	N	N	R	N	N	N	N	N	N	N	R	N	N	R	R	N	N	N	R	R	R	R	N	R	N	N	R	R	N	R	N	N	N	N	R	N	N	R	N	N	R	R	N	N	N	R	N	R	N	R	N	N	R	R	R	N	N	N	R	N	R	R	N	N	R	N	N	N	R	N	N	R	N	N	N	R	N	R	R	N	R	N	N	N	N	R	R	R	N	N	N	R	N	R	R	R	N	N	R	N	R	N	R	R	N	R	R	N	R	R	N	R	R	N	N	N	R	N	N	N	R	N	N	N	R	N	N	N	N	R	N	N	N	N	N	R	N	R	NA	R	N	R	N	N	N	R	N	N	N	R	R	N	N	R	NA	R	R	N	N	R	R	NA	R	N	R	R	R	R	R	N	N	R	N	R	N	R	N	N	N	R	N	R	N	R	N	R	N	R	N	R	R	N	R	R	N	N	N	N	R	R	N	N	N	R	R	N	N	NA	N	N	R	R	N	N	N	N	R	N	R	R	R	R	R	R	N	NA	R	N	N	N	R	N	N	N	N	N	N	N	R	R	N	R	R	R	R	N	R	R	N	R	N	NA	N	N	R	R	R	R	N	N	N	N	N	N	N	N	N	N	N	R	N	R	R	N	N	N	R	N	R	NA	N	NA	R	N	R	N	N	R	NA	N	NA	NA	N	N	N	N	N	N	NA	N	N	R	R	R	N	N	N	R	N
chr1p1770783	1	1770783	N	R	N	N	N	N	N	N	N	N	N	N	N	R	R	R	R	R	N	R	N	N	N	N	N	R	N	N	R	R	N	N	N	N	R	R	R	R	N	R	N	N	R	R	R	R	R	R	N	R	R	N	R	R	N	N	N	N	R	N	N	N	R	N	N	R	N	R	N	R	N	N	R	N	R	N	N	N	N	N	R	N	N	N	N	N	N	N	R	N	N	R	R	N	N	N	R	R	R	R	N	R	N	N	R	R	N	R	N	N	N	N	R	N	N	R	N	N	R	R	N	N	N	R	N	R	N	R	N	N	R	R	R	N	N	N	R	N	R	R	N	N	R	N	N	N	R	N	N	R	N	N	N	R	N	R	R	N	R	N	N	N	N	R	R	R	N	N	N	R	N	R	R	R	N	N	R	N	R	N	R	R	N	R	R	N	R	R	N	R	R	N	N	N	R	N	N	N	R	N	N	N	R	N	N	N	N	R	N	N	N	N	N	R	N	R	NA	R	N	R	N	N	N	R	N	N	N	R	R	N	N	R	NA	R	R	N	N	R	R	NA	R	N	R	R	R	R	R	N	N	R	N	R	N	R	N	N	N	R	N	R	N	R	N	R	N	R	N	R	R	N	R	R	N	N	N	N	R	R	N	N	N	R	R	N	N	NA	N	N	R	R	N	N	N	N	R	N	R	R	R	R	R	R	N	NA	R	N	N	N	R	N	N	N	N	N	N	N	R	R	N	R	R	R	R	N	R	R	N	R	N	NA	N	N	R	R	R	R	N	N	N	N	N	N	N	N	N	N	N	R	N	R	R	N	N	N	R	N	R	N	N	NA	R	N	R	N	N	R	NA	N	NA	NA	N	N	N	N	N	N	NA	N	N	R	R	R	N	N	N	R	N
chr1p1770929	1	1770929	N	NA	N	N	N	N	NA	NA	N	N	N	NA	N	R	R	R	R	R	N	R	N	N	N	N	N	R	NA	N	R	R	N	N	N	N	R	R	NA	R	N	R	N	N	R	NA	R	NA	R	R	N	NA	R	N	R	R	N	N	N	N	R	N	N	N	NA	NA	N	R	NA	NA	N	R	N	N	NA	NA	R	N	N	N	N	N	R	N	N	N	N	N	N	N	R	N	NA	R	R	N	NA	N	R	R	R	R	N	R	N	N	NA	R	N	R	N	N	N	NA	R	N	NA	R	N	N	R	R	N	N	N	R	N	NA	N	NA	N	N	R	R	R	N	N	N	R	N	NA	R	N	N	R	N	N	N	R	N	NA	R	N	N	N	R	N	R	NA	N	R	N	N	N	N	R	R	NA	N	N	N	R	NA	R	R	R	N	N	R	N	R	N	R	R	N	R	NA	N	R	R	N	R	R	N	NA	N	R	NA	N	NA	NA	N	N	NA	R	N	N	N	N	R	N	N	N	N	N	R	N	R	NA	R	NA	R	N	N	N	R	N	N	NA	R	R	N	N	R	NA	R	R	NA	N	R	R	NA	R	NA	R	R	NA	R	R	N	N	NA	NA	NA	N	R	N	N	N	NA	N	R	NA	R	N	R	N	NA	N	NA	NA	N	R	R	NA	N	N	NA	R	R	N	N	N	R	R	N	N	NA	N	N	R	R	N	N	NA	N	NA	NA	R	R	R	NA	R	NA	N	NA	NA	N	N	NA	R	N	N	N	N	NA	N	N	R	R	N	R	NA	R	R	N	R	R	N	R	N	NA	N	NA	R	R	R	R	NA	N	N	N	N	N	N	NA	N	N	N	R	N	R	R	NA	N	N	R	N	NA	NA	N	NA	NA	N	R	N	N	NA	NA	N	NA	N	N	NA	N	N	NA	N	N	NA	N	NA	R	R	NA	NA	N	R	NA
chr1p1770963	1	1770963	N	NA	N	N	N	N	N	NA	N	N	N	N	N	R	R	R	R	R	N	R	N	N	N	N	N	R	N	N	R	R	N	N	N	N	R	R	R	R	N	R	N	N	R	NA	R	R	R	R	N	NA	R	N	R	R	N	N	N	N	R	N	N	N	R	N	N	R	NA	NA	N	R	N	N	R	NA	R	N	N	N	N	N	R	N	N	N	N	N	N	N	R	N	NA	R	R	N	NA	N	R	R	R	R	N	R	N	N	NA	R	N	R	N	N	N	N	R	N	N	R	N	N	R	R	N	N	N	R	N	NA	N	NA	N	N	R	R	R	N	N	N	R	N	R	R	N	N	R	N	N	N	R	N	N	R	N	N	N	R	N	R	NA	N	R	N	N	N	N	R	R	R	N	N	N	R	NA	R	R	R	N	N	R	N	R	N	R	R	N	R	R	N	R	R	N	R	R	N	NA	N	R	NA	N	N	R	N	N	NA	R	N	N	N	N	R	N	N	N	N	N	R	N	R	NA	R	N	R	N	N	N	R	N	N	N	R	R	N	N	R	NA	R	R	N	N	R	R	NA	R	N	R	R	NA	R	R	N	N	NA	N	NA	N	R	N	N	N	R	N	R	N	R	N	R	N	R	N	NA	R	N	R	R	N	N	N	N	R	R	N	N	N	R	R	N	N	NA	N	N	R	R	N	N	NA	N	R	NA	R	R	R	NA	R	R	N	NA	NA	N	N	N	R	N	N	N	N	N	N	N	R	R	N	R	NA	R	R	N	R	R	N	R	N	NA	N	NA	R	R	R	R	NA	N	N	N	N	N	N	NA	N	N	N	R	N	R	R	NA	N	N	R	N	R	NA	N	N	R	N	R	N	N	NA	NA	N	NA	N	N	N	N	N	N	N	N	N	N	NA	R	R	N	N	N	R	N
chr1p1771107	1	1771107	N	R	N	N	N	N	N	N	N	NA	N	N	N	R	R	R	R	R	N	R	N	N	N	N	N	R	NA	N	R	NA	N	N	N	N	NA	R	R	R	N	NA	N	N	R	R	R	R	R	NA	N	R	R	N	R	R	N	N	N	N	R	N	N	N	NA	N	N	R	N	R	N	R	N	N	R	N	NA	N	N	N	N	N	R	N	N	N	N	N	N	N	R	N	NA	R	R	N	N	N	R	R	R	NA	N	R	N	N	NA	R	N	NA	N	N	N	N	R	N	N	NA	N	N	R	NA	N	N	N	R	N	R	N	R	N	N	R	R	R	N	N	N	R	N	NA	R	N	N	NA	N	N	N	R	N	N	R	N	N	N	R	N	R	NA	N	R	N	N	N	N	R	R	R	N	N	N	R	N	R	R	R	N	N	NA	N	R	N	R	R	N	R	R	N	R	NA	N	R	R	N	NA	NA	R	N	N	N	R	N	N	NA	R	N	N	N	N	R	N	N	N	N	N	R	N	NA	NA	NA	N	R	N	N	N	R	N	N	N	R	R	N	N	R	NA	R	R	N	N	R	R	NA	R	N	R	R	R	R	NA	N	N	R	N	NA	N	R	N	N	N	NA	N	R	N	R	N	R	N	R	N	R	R	N	R	R	N	N	N	N	R	R	N	N	N	R	R	N	N	NA	N	N	R	R	N	N	N	N	R	N	R	R	R	R	NA	R	N	R	NA	N	N	N	R	N	N	N	N	N	N	N	R	R	N	R	R	R	R	N	R	R	N	R	N	NA	N	N	R	NA	R	R	NA	N	N	N	N	N	N	N	N	N	N	R	N	R	R	N	N	N	R	N	NA	N	NA	NA	R	N	R	N	N	R	R	N	NA	NA	N	N	N	N	N	N	NA	N	N	R	R	R	N	N	N	R	N
chr1p1771768	1	1771768	N	NA	N	N	N	N	N	N	N	N	N	N	N	R	R	R	R	R	N	R	N	N	N	N	N	R	N	NA	R	R	N	N	N	N	R	R	R	R	N	R	N	N	R	R	R	R	R	R	N	R	R	N	R	R	N	N	N	N	R	N	N	N	NA	N	N	R	N	R	N	R	N	N	NA	N	R	N	N	N	N	N	R	N	N	N	N	N	N	N	R	N	NA	R	R	N	NA	N	R	R	R	R	N	R	N	N	R	R	N	R	N	N	N	N	R	N	N	R	N	N	R	R	N	N	N	R	N	R	N	NA	N	N	R	R	R	NA	NA	N	R	N	R	R	N	N	R	N	N	N	R	N	N	R	N	N	N	R	N	R	NA	N	R	N	N	N	N	R	R	R	N	N	N	R	N	R	R	R	N	N	R	N	R	N	R	R	N	R	NA	N	R	R	N	R	R	N	NA	N	R	N	NA	N	R	N	N	NA	R	N	N	N	N	R	N	N	N	N	N	R	N	R	NA	R	N	R	N	N	N	R	N	N	N	R	R	N	N	R	NA	R	R	N	N	R	R	NA	R	N	R	R	NA	R	R	N	N	R	N	R	N	R	N	N	N	R	N	R	N	R	N	R	N	R	N	NA	R	N	R	R	N	N	NA	N	R	R	N	N	N	R	R	N	N	NA	N	N	R	R	N	N	NA	N	R	NA	R	NA	R	R	NA	R	N	R	R	N	N	NA	R	N	N	N	N	N	N	N	R	R	N	R	R	R	R	N	R	R	N	R	N	NA	N	NA	R	R	R	R	NA	N	N	N	N	N	N	NA	N	N	N	R	N	R	R	N	N	N	R	N	R	N	NA	NA	R	N	R	N	N	R	R	N	NA	N	N	NA	N	N	N	N	NA	N	N	R	R	R	N	N	N	R	N
chr1p1774010	1	1774010	N	R	N	N	N	N	N	N	N	N	N	N	N	R	R	R	R	R	N	R	N	N	N	N	N	R	N	N	R	R	N	N	N	N	R	R	R	R	N	R	N	N	R	R	R	R	R	R	N	R	R	N	R	R	N	N	N	N	R	N	N	N	R	N	N	R	N	R	N	R	N	N	R	N	R	N	N	N	N	N	R	N	N	N	N	N	N	N	R	N	N	R	R	N	N	N	R	R	R	R	N	R	N	N	NA	R	N	R	N	N	N	N	R	N	N	R	N	N	R	R	N	N	N	R	N	NA	N	R	N	N	R	R	R	N	N	N	R	N	R	R	N	N	R	N	N	N	R	N	N	R	N	N	N	R	N	R	NA	N	R	N	N	N	N	R	R	R	N	N	NA	R	N	R	R	R	N	N	R	N	R	N	R	R	N	R	NA	N	R	R	N	R	R	N	N	N	R	N	N	N	R	N	N	N	R	N	N	N	N	R	N	N	N	N	N	R	N	R	NA	R	N	R	N	N	N	R	N	N	N	R	R	N	N	R	NA	R	R	N	N	R	R	NA	R	N	R	R	R	R	R	N	N	R	N	R	N	R	N	N	N	R	N	R	N	R	N	R	N	R	N	R	R	N	R	R	N	N	N	N	R	R	N	N	N	R	R	N	N	NA	N	N	R	R	N	N	N	N	R	N	R	R	R	R	NA	R	N	R	R	N	N	N	R	N	N	N	N	N	N	N	R	R	N	R	R	R	R	N	R	R	N	R	N	NA	N	N	R	R	R	R	NA	N	N	N	N	N	N	N	N	N	N	R	N	R	R	N	N	N	R	N	NA	N	NA	N	R	N	R	N	N	NA	NA	N	NA	N	N	N	N	N	N	N	NA	N	N	R	R	R	N	N	N	R	N
chr1p1774040	1	1774040	N	R	N	N	N	N	N	N	N	N	N	N	N	R	R	R	NA	R	N	R	N	N	N	N	N	R	N	N	R	R	N	N	N	N	R	R	R	R	N	R	N	N	R	R	R	R	R	R	N	R	R	N	R	R	N	N	N	N	R	N	N	N	R	N	N	R	N	R	N	R	N	N	R	N	R	N	N	N	N	N	R	N	N	N	N	N	N	N	R	N	N	R	R	N	N	N	R	R	R	R	N	R	N	N	NA	R	N	R	N	N	N	N	R	N	N	R	N	N	R	R	N	N	N	R	N	NA	N	R	N	N	R	R	R	N	N	N	R	N	R	R	N	N	R	N	N	N	R	N	N	R	N	N	N	R	N	R	NA	N	R	N	N	N	N	R	R	R	N	N	NA	R	N	R	R	R	N	N	R	N	R	N	R	R	N	R	NA	N	R	R	N	R	R	N	N	N	R	N	N	N	R	N	N	N	R	N	N	N	N	R	N	N	N	N	N	R	N	R	NA	R	N	R	N	N	N	R	N	N	N	R	R	N	N	R	NA	R	R	N	N	R	R	NA	R	N	R	R	R	R	R	N	N	R	N	NA	N	R	N	N	N	R	N	R	N	R	N	R	N	R	N	R	R	N	R	R	N	N	N	N	R	R	N	N	N	R	R	N	N	NA	N	N	R	R	N	N	N	N	R	N	R	R	R	R	NA	R	N	R	R	N	N	N	R	N	N	N	N	N	N	N	R	R	N	R	R	R	R	N	R	R	N	R	N	NA	N	N	R	R	R	R	NA	N	N	N	N	N	N	N	N	N	N	R	N	R	R	NA	N	N	R	N	NA	N	NA	N	R	N	R	N	N	NA	NA	N	NA	N	N	N	N	N	N	N	NA	N	N	R	R	R	N	N	N	R	N
chr1p1774043	1	1774043	N	R	N	N	N	N	N	N	N	N	N	N	N	R	R	R	NA	R	N	R	N	N	N	N	N	R	N	N	R	R	N	N	N	N	R	R	R	R	N	R	N	N	R	R	R	R	R	R	N	R	R	N	R	R	N	N	N	N	R	N	N	N	R	N	N	R	N	R	N	R	N	N	R	N	R	N	N	N	N	N	R	N	N	N	N	N	N	N	R	N	N	R	R	N	N	N	R	R	R	R	N	R	N	N	NA	R	N	R	N	N	N	N	R	N	N	R	N	N	R	R	N	N	N	R	N	NA	N	R	N	N	R	R	R	N	N	N	R	N	R	R	N	N	R	N	N	N	R	N	N	R	N	N	N	R	N	R	NA	N	R	N	N	N	N	R	R	R	N	N	NA	R	N	R	R	R	N	N	R	N	R	N	R	R	N	R	NA	N	R	R	N	R	R	N	N	N	R	N	N	N	R	N	N	N	R	N	N	N	N	R	N	N	N	N	N	R	N	R	NA	R	N	R	N	N	N	R	N	N	N	R	R	N	N	R	NA	R	R	N	N	R	R	NA	R	N	R	R	R	R	R	N	N	R	N	NA	N	R	N	N	N	R	N	R	N	R	N	R	N	R	N	R	R	N	R	R	N	N	N	N	R	R	N	N	N	R	R	N	N	NA	N	N	R	R	N	N	N	N	R	N	R	R	R	R	NA	R	N	R	R	N	N	N	R	N	N	N	N	N	N	N	R	R	N	R	R	R	R	N	R	R	N	R	N	NA	N	N	R	R	R	R	NA	N	N	N	N	N	N	N	N	N	N	R	N	R	R	NA	N	N	R	N	NA	N	NA	N	R	N	R	N	N	NA	NA	N	NA	N	N	N	N	N	N	N	NA	N	N	R	R	R	N	N	N	R	N
chr1p1774049	1	1774049	N	R	N	N	N	N	N	N	N	N	N	N	N	R	R	R	NA	R	N	R	N	N	N	N	N	R	N	N	R	R	N	N	N	N	R	R	R	R	N	R	N	N	R	R	R	R	R	R	N	R	R	N	R	R	N	N	N	N	R	N	N	N	R	N	N	R	N	R	N	R	N	N	R	N	R	N	N	N	N	N	R	N	N	N	N	N	N	N	R	N	N	R	R	N	N	N	R	R	R	R	N	R	N	N	NA	R	N	R	N	N	N	N	R	N	N	R	N	N	R	R	N	N	N	R	N	NA	N	R	N	N	R	R	R	N	N	N	R	N	R	R	N	N	R	N	N	N	R	N	N	R	N	N	N	R	N	R	NA	N	R	N	N	N	N	R	R	R	N	N	NA	R	N	R	R	R	N	N	R	N	R	N	R	R	N	R	NA	N	R	R	N	R	R	N	N	N	R	N	N	N	R	N	N	N	R	N	N	N	N	R	N	N	N	N	N	R	N	R	NA	R	N	R	N	N	N	R	N	N	N	R	R	N	N	R	NA	R	R	N	N	R	R	NA	R	N	R	R	R	R	R	N	N	R	N	NA	N	R	N	N	N	R	N	R	N	R	N	R	N	R	N	R	R	N	R	R	N	N	N	N	R	R	N	N	N	R	R	N	N	NA	N	N	R	R	N	N	N	N	R	N	R	R	R	R	NA	R	N	R	R	N	N	N	R	N	N	N	N	N	N	N	R	R	N	R	R	R	R	N	R	R	N	R	N	NA	N	N	R	R	R	R	NA	N	N	N	N	N	N	N	N	N	N	R	N	R	R	NA	N	N	R	N	NA	N	NA	N	R	N	R	N	N	NA	NA	N	NA	N	N	N	N	N	N	N	NA	N	N	R	R	R	N	N	N	R	N
chr1p1774886	1	1774886	N	R	N	N	N	N	N	N	N	N	N	N	N	R	R	R	R	NA	N	R	N	N	N	N	N	R	N	N	R	R	N	N	N	N	R	R	R	R	N	R	N	N	R	R	R	R	R	R	N	R	R	N	R	R	N	N	N	N	R	N	N	N	R	N	N	R	N	R	N	R	N	N	R	N	R	N	N	N	N	N	R	N	N	N	N	N	N	N	R	N	N	R	R	N	N	N	R	R	R	R	N	R	N	N	NA	R	N	R	N	N	N	N	R	N	N	R	N	N	R	R	N	N	N	R	N	R	N	R	N	N	R	R	R	N	N	N	R	N	R	R	N	N	R	N	N	N	R	N	N	R	N	N	N	R	N	R	NA	N	R	N	N	N	N	R	R	R	N	N	NA	R	N	R	R	R	N	N	R	N	R	N	R	R	N	R	R	N	R	R	N	R	R	N	NA	NA	R	N	N	N	R	N	N	NA	R	N	N	N	N	R	N	N	N	N	N	R	N	R	NA	R	N	R	N	N	N	R	N	N	N	R	R	N	N	R	NA	R	R	N	N	R	R	NA	R	N	R	R	R	R	R	N	N	R	N	NA	N	R	N	N	N	R	N	R	N	R	N	NA	N	R	N	R	R	N	R	R	N	N	N	N	R	R	N	N	N	R	R	N	N	R	N	N	R	R	N	N	N	N	R	N	NA	R	R	R	R	R	N	R	R	N	N	N	R	N	N	N	N	N	N	N	R	R	N	R	R	R	R	N	R	R	N	R	N	NA	N	N	R	R	R	R	NA	N	N	N	N	N	N	N	N	N	N	R	N	R	R	N	N	N	R	N	NA	N	N	NA	R	N	R	N	N	R	R	N	NA	NA	N	N	N	N	N	N	NA	N	N	R	R	R	N	N	N	R	N
chr1p1775072	1	1775072	N	NA	N	N	NA	N	N	N	N	N	N	N	N	R	R	R	R	R	NA	R	N	N	N	N	NA	R	N	N	NA	R	N	N	N	N	R	R	R	R	N	R	N	N	R	R	R	R	R	R	N	R	R	N	R	R	N	NA	N	N	R	N	N	N	NA	N	N	R	N	R	N	R	N	N	R	N	R	N	N	N	N	N	R	N	N	N	N	N	NA	N	R	N	NA	R	R	N	NA	NA	R	R	R	R	N	R	N	N	NA	R	N	R	N	N	N	N	R	N	NA	R	N	N	R	R	N	N	N	R	N	NA	N	NA	N	N	R	R	R	N	N	N	R	N	R	R	N	N	R	N	NA	N	R	N	N	R	N	N	N	R	N	R	NA	N	R	N	N	N	N	R	R	R	N	N	NA	R	N	R	R	R	N	N	R	N	R	N	R	R	N	R	R	N	R	R	N	R	R	N	NA	NA	R	N	N	NA	R	N	N	NA	NA	N	NA	N	N	R	N	N	NA	N	N	R	N	R	NA	R	NA	R	N	N	N	R	NA	NA	N	R	R	N	N	R	NA	R	R	N	NA	R	R	NA	R	N	R	R	R	R	R	N	N	R	NA	NA	N	R	N	N	NA	R	NA	R	N	R	N	R	N	R	N	NA	R	N	R	R	NA	N	N	N	R	R	N	N	N	R	R	N	N	NA	N	N	R	R	N	NA	NA	N	R	NA	R	R	R	NA	NA	R	N	R	NA	NA	N	N	R	NA	N	N	N	NA	N	N	NA	R	N	R	R	R	NA	N	R	R	N	R	NA	NA	N	NA	R	R	R	R	N	N	NA	N	NA	NA	NA	NA	N	N	N	R	NA	R	R	NA	N	NA	R	N	NA	NA	NA	N	R	N	R	N	N	R	R	NA	NA	NA	N	N	N	N	N	N	NA	N	N	R	R	R	N	N	N	R	N
chr1p1775753	1	1775753	N	R	N	N	N	N	N	N	N	N	N	N	N	R	R	R	R	R	N	R	N	N	N	N	N	NA	N	N	R	R	N	N	N	N	R	R	NA	R	N	R	N	N	R	R	R	R	R	R	N	R	R	N	R	R	N	N	N	N	R	N	N	N	NA	N	N	R	N	R	N	R	N	N	R	N	R	N	N	N	N	N	R	N	N	N	N	N	N	N	R	N	NA	R	R	N	NA	N	R	R	R	R	N	R	N	N	R	R	N	R	N	N	N	N	R	N	N	R	N	N	R	R	N	N	N	R	N	NA	N	NA	N	N	R	R	R	N	N	N	R	N	R	R	N	N	R	N	N	N	R	N	N	R	N	N	N	R	N	R	R	N	R	N	N	N	N	R	R	R	N	N	NA	R	N	R	R	R	N	N	R	N	R	N	R	R	N	R	R	N	R	R	N	R	R	N	NA	NA	R	N	N	NA	R	NA	N	NA	R	N	N	N	N	NA	N	N	N	N	N	R	N	R	NA	R	N	R	N	N	N	R	N	N	N	R	R	N	N	R	NA	R	R	N	N	R	R	NA	R	N	R	R	R	R	R	N	N	R	N	NA	N	R	N	N	N	R	N	R	N	R	N	R	N	R	N	R	R	N	R	R	N	N	N	N	R	R	N	N	N	R	R	N	N	R	N	N	R	R	N	N	N	N	R	NA	R	NA	R	R	NA	R	N	NA	NA	NA	N	N	R	N	N	N	N	N	N	N	R	NA	N	R	NA	R	R	N	R	R	N	R	N	NA	N	N	R	R	R	R	NA	N	N	N	N	N	N	NA	N	N	NA	R	N	R	R	N	N	N	R	N	R	NA	N	N	R	N	R	N	N	R	NA	N	NA	N	N	N	N	N	N	N	N	N	N	NA	R	R	N	N	N	R	N
chr1p1778525	1	1778525	N	R	N	N	N	N	N	N	N	N	N	N	N	R	R	R	R	R	N	R	N	N	N	N	N	R	N	N	R	R	N	N	N	N	R	R	R	R	N	R	N	N	R	R	R	R	R	R	N	R	R	N	R	R	N	N	N	N	R	N	N	N	R	N	N	R	N	R	N	R	N	N	R	N	R	N	N	N	N	N	R	N	N	N	N	N	N	N	R	N	NA	R	R	N	NA	N	R	R	R	R	N	R	N	N	R	R	N	R	N	N	N	N	R	N	N	R	N	N	R	R	N	N	N	R	N	R	N	R	N	N	R	R	R	N	N	N	R	N	R	R	N	N	R	N	N	N	R	N	N	R	N	N	N	R	N	R	R	N	R	N	N	N	N	R	R	R	N	N	NA	R	N	R	R	R	N	N	R	N	R	N	R	R	N	R	R	N	R	R	N	R	R	N	NA	N	R	N	N	N	R	NA	N	NA	R	N	N	N	N	NA	N	N	N	N	N	R	N	R	NA	R	N	R	N	N	N	R	N	N	N	R	R	N	N	R	NA	R	R	N	N	R	R	NA	R	N	R	R	R	R	R	N	N	R	N	R	N	R	N	N	N	R	N	R	N	R	N	R	N	R	N	R	R	N	R	R	N	N	N	N	R	R	N	N	N	R	R	N	N	NA	N	N	R	R	N	N	N	N	R	NA	R	R	R	R	R	R	N	NA	R	N	N	N	R	N	N	N	N	N	N	N	R	R	N	R	R	R	R	N	R	R	N	R	N	NA	N	N	R	R	R	R	NA	N	N	N	N	N	N	NA	N	N	N	R	N	R	R	N	N	N	R	N	R	NA	NA	N	R	N	R	N	N	R	NA	N	NA	NA	N	NA	N	N	N	N	NA	N	N	R	R	R	N	N	N	R	N
chr1p1778535	1	1778535	N	R	N	N	N	N	N	N	N	N	N	N	N	R	R	R	R	R	N	R	N	N	N	N	N	R	N	N	R	R	N	N	N	N	R	R	R	R	N	R	N	N	R	R	R	R	R	R	N	R	R	N	R	R	N	N	N	N	R	N	N	N	R	N	N	R	N	R	N	R	N	N	R	N	R	N	N	N	N	N	R	N	N	N	N	N	N	N	R	N	NA	R	R	N	N	N	R	R	R	R	N	R	N	N	R	R	N	R	N	N	N	N	R	N	N	R	N	N	R	R	N	N	N	R	N	R	N	R	N	N	R	R	R	N	N	N	R	N	R	R	N	N	R	N	N	N	R	N	N	R	N	N	N	R	N	R	R	N	R	N	N	N	N	R	R	R	N	N	NA	R	N	R	R	R	N	N	R	N	R	N	R	R	N	R	R	N	R	R	N	R	R	N	N	N	R	N	N	N	R	N	N	NA	R	N	N	N	N	NA	N	N	N	N	N	R	N	R	NA	R	N	R	N	N	N	R	N	N	N	R	R	N	N	R	NA	R	R	N	N	R	R	NA	R	N	R	R	R	R	R	N	N	R	N	R	N	R	N	N	N	R	N	R	N	R	N	R	N	R	N	NA	R	N	R	R	N	N	N	N	R	R	N	N	N	R	R	N	N	NA	N	N	R	R	N	N	N	N	R	N	R	R	R	R	R	R	N	NA	R	N	N	N	R	N	N	N	N	N	N	N	R	R	N	R	R	R	R	N	R	R	N	R	N	NA	N	N	R	R	R	R	NA	N	N	N	N	N	N	NA	N	N	N	R	N	R	R	N	N	N	R	N	NA	NA	NA	N	R	N	R	N	N	R	NA	N	NA	NA	N	NA	N	N	N	N	N	N	N	R	R	R	N	N	N	R	N
chr1p1790166	1	1790166	N	R	N	N	N	N	N	N	N	N	N	N	N	R	R	R	R	R	N	R	N	N	N	N	N	R	N	N	NA	R	N	N	N	N	R	R	R	R	N	R	N	N	R	R	R	R	R	R	N	R	R	N	R	R	N	N	N	N	R	N	N	R	NA	N	N	R	N	R	N	R	N	N	R	N	R	N	N	N	N	N	R	N	N	N	N	N	N	N	R	N	N	R	R	N	NA	R	R	R	R	R	N	R	N	N	NA	R	N	R	N	N	N	N	R	R	N	R	N	N	R	R	N	N	N	R	N	NA	N	R	N	N	R	R	R	N	N	N	R	N	R	R	N	N	R	N	N	N	R	N	N	R	N	N	N	R	N	R	NA	N	R	N	N	N	N	R	R	R	N	N	NA	R	N	R	R	R	N	N	R	N	R	N	R	R	N	R	R	N	R	R	N	R	R	N	N	N	R	N	N	N	R	N	N	NA	R	N	N	NA	N	R	N	N	N	R	N	R	N	R	NA	R	N	R	N	N	N	R	N	N	N	R	R	N	N	R	NA	R	R	N	N	R	R	NA	R	N	R	R	R	R	R	N	N	R	N	R	N	R	N	N	N	R	N	R	N	R	N	R	N	R	N	NA	R	N	R	R	N	N	N	N	R	R	N	N	N	R	R	N	N	NA	N	N	R	R	N	N	N	N	R	NA	R	R	R	R	R	R	N	R	NA	N	N	N	R	N	N	N	N	N	N	N	R	R	N	R	R	R	R	N	R	R	N	R	N	NA	N	N	R	R	R	R	NA	R	N	N	N	N	N	N	N	N	N	R	N	R	R	N	N	N	R	N	R	N	NA	N	R	N	R	N	N	NA	R	N	NA	N	N	N	N	N	N	N	NA	N	N	R	R	R	N	N	N	R	N
chr1p1790175	1	1790175	N	R	N	N	N	N	NA	N	N	N	N	N	N	R	R	R	R	R	N	R	N	N	N	N	N	R	N	N	NA	R	N	N	N	N	R	R	R	R	N	R	N	N	R	R	R	R	R	R	N	R	R	N	R	R	N	N	N	N	R	N	N	R	NA	N	N	R	N	R	N	R	N	N	R	N	R	N	N	N	N	N	R	N	N	N	N	N	N	N	R	N	N	R	R	N	NA	R	R	R	R	R	N	R	N	N	NA	R	N	R	N	N	N	N	R	R	N	R	N	N	R	R	N	N	N	R	N	NA	N	R	N	N	R	R	R	N	N	N	R	N	R	R	N	N	R	N	N	N	R	N	N	R	N	N	N	R	N	R	NA	N	R	N	N	N	N	R	R	R	N	N	NA	R	N	R	R	R	N	N	R	N	R	N	R	R	N	R	R	N	R	R	N	R	R	N	N	N	R	N	N	N	R	N	N	NA	R	N	N	NA	N	R	N	N	N	R	N	R	N	R	NA	R	N	R	N	N	N	R	N	N	N	R	R	N	N	R	NA	R	R	N	N	R	R	NA	R	N	R	R	R	R	R	N	N	R	N	R	N	R	N	N	N	R	N	R	N	R	N	R	N	R	N	NA	R	N	R	R	N	N	N	N	R	R	N	N	N	R	R	N	N	NA	N	N	R	R	N	N	N	N	R	NA	R	R	R	R	R	R	N	R	NA	N	N	N	R	N	N	N	N	N	N	N	R	R	N	R	R	R	R	N	R	R	N	R	N	NA	N	N	R	R	R	R	NA	R	N	N	N	N	N	N	N	N	N	R	N	R	R	N	N	N	R	N	R	N	NA	N	R	N	R	N	N	NA	R	N	NA	N	N	N	N	N	N	N	NA	N	N	R	R	R	N	N	N	R	N
chr1p1790204	1	1790204	N	R	N	N	N	N	N	N	N	N	N	N	N	R	R	R	R	R	N	R	N	N	N	N	N	R	N	N	R	R	N	N	N	N	R	R	R	R	N	R	N	N	R	R	R	R	R	R	N	R	R	N	R	R	N	N	N	N	R	N	N	R	NA	N	N	R	N	R	N	R	N	N	R	N	R	N	N	N	N	N	R	N	N	N	N	N	N	N	R	N	N	R	R	N	NA	R	R	R	R	R	N	R	N	N	NA	R	N	R	N	N	N	N	R	R	N	R	N	N	R	R	N	N	N	R	N	NA	N	R	N	N	R	R	R	N	N	N	R	N	R	R	N	N	R	N	N	N	R	N	N	R	N	N	N	R	N	R	NA	N	R	N	N	N	N	R	R	R	N	N	N	R	N	R	R	R	N	N	R	N	R	N	R	R	N	R	R	N	R	R	N	R	R	N	N	N	R	N	N	N	R	N	N	NA	R	N	N	NA	N	R	N	N	N	R	N	R	N	R	NA	R	N	R	N	N	N	R	N	N	N	R	R	N	N	R	NA	R	R	N	N	R	R	NA	R	N	R	R	R	R	R	N	N	R	N	R	N	R	N	N	N	R	N	R	N	R	N	R	N	R	N	NA	R	N	R	R	N	N	N	N	R	R	N	N	N	R	R	N	N	NA	N	N	R	R	N	N	N	N	R	NA	R	R	R	R	R	R	N	R	NA	N	N	N	R	N	N	N	N	N	N	N	R	R	N	R	R	R	R	N	R	R	N	R	N	NA	N	N	R	R	R	R	NA	R	N	N	N	N	N	N	N	N	N	R	N	R	R	N	N	N	R	N	R	N	NA	N	R	N	R	N	N	NA	R	N	NA	N	N	N	N	N	N	N	NA	N	N	R	R	R	N	N	N	R	N
chr1p1790250	1	1790250	N	R	NA	N	N	N	N	N	N	N	N	N	N	R	R	R	R	R	N	R	N	N	N	N	N	R	NA	N	R	R	N	N	N	N	R	R	R	R	N	R	N	N	R	R	R	R	R	R	N	R	R	N	R	R	N	N	N	N	R	N	N	R	NA	N	N	R	N	R	N	R	NA	N	R	N	R	N	N	N	N	N	R	N	N	N	N	N	N	N	R	N	NA	R	R	N	NA	R	R	R	R	R	N	R	N	N	NA	R	N	R	N	N	N	N	R	R	N	R	N	N	R	R	N	N	N	R	N	NA	N	R	N	N	R	R	R	N	N	N	R	N	R	R	N	N	R	N	N	N	R	N	N	R	N	N	N	R	N	R	NA	N	R	N	N	N	N	R	R	R	N	N	N	R	N	R	R	R	N	N	R	N	R	N	R	R	N	R	R	N	R	R	N	R	R	N	NA	NA	R	N	N	NA	R	N	N	NA	R	N	N	NA	N	R	N	N	N	R	N	R	N	R	NA	R	N	R	N	N	N	R	N	N	N	R	R	N	N	R	NA	R	R	N	N	R	R	NA	R	N	R	R	R	R	R	N	N	R	N	R	N	R	N	N	N	R	N	R	N	R	N	R	N	R	N	NA	R	N	R	R	N	N	N	N	R	R	N	N	N	R	R	N	N	NA	N	N	R	R	N	N	N	N	R	NA	R	NA	R	R	R	R	NA	R	NA	NA	N	N	R	N	N	N	N	NA	N	N	R	NA	N	R	NA	R	R	N	R	R	N	R	N	NA	N	N	R	R	R	R	NA	R	N	N	NA	N	N	NA	N	N	N	R	N	R	R	N	NA	N	R	N	R	N	NA	NA	R	N	R	N	N	NA	R	N	NA	N	N	N	N	N	N	N	NA	N	N	R	R	R	N	N	N	R	N
chr1p1795604	1	1795604	N	R	N	N	N	N	NA	N	N	N	N	N	NA	R	R	R	R	R	N	R	N	N	N	N	NA	R	NA	N	R	R	N	N	N	N	R	R	R	R	N	R	NA	N	R	R	R	R	R	R	N	R	R	N	R	R	N	N	N	N	R	N	N	R	NA	N	N	R	N	R	N	R	N	N	R	N	R	N	N	N	N	N	R	N	N	N	N	N	N	N	R	N	N	R	R	N	N	N	R	R	R	R	N	R	N	N	NA	R	N	R	N	N	N	N	R	R	N	R	N	N	R	R	N	N	N	R	N	R	N	R	N	N	R	R	R	N	N	N	R	N	R	R	N	N	R	N	N	N	R	N	N	R	N	N	N	R	N	R	R	N	R	N	N	N	N	R	R	R	N	N	NA	R	N	R	R	R	N	NA	R	N	R	N	R	R	N	R	R	N	R	R	N	R	R	N	NA	N	R	N	N	N	R	N	N	NA	R	N	N	N	N	R	N	N	N	N	N	R	N	R	NA	R	N	NA	N	N	N	R	N	N	N	R	R	N	NA	R	NA	R	R	N	NA	R	R	NA	R	N	R	R	R	R	R	N	N	R	N	R	N	R	N	N	N	R	NA	R	N	R	N	R	NA	R	N	R	NA	N	R	R	N	N	N	NA	R	R	N	N	N	R	R	N	N	NA	N	N	R	R	N	N	N	N	R	N	R	R	R	R	R	R	N	R	R	N	NA	N	R	N	N	N	NA	N	N	N	R	R	N	R	R	R	R	N	R	R	N	R	N	NA	NA	NA	R	R	R	R	NA	R	NA	N	N	N	N	N	N	N	N	R	N	R	R	N	NA	N	R	N	R	N	N	N	R	N	R	N	NA	R	NA	N	NA	NA	N	N	N	N	N	NA	NA	NA	NA	R	R	R	N	N	N	R	N
chr1p1796933	1	1796933	N	R	N	N	N	N	N	N	N	N	N	NA	N	R	R	R	R	R	N	R	N	N	N	N	N	R	NA	N	R	R	N	N	NA	N	R	R	R	R	N	R	N	N	R	R	R	R	R	R	N	R	R	N	R	R	N	N	N	N	R	N	N	R	NA	N	N	R	N	R	N	R	N	N	R	N	R	N	N	N	N	N	R	N	N	N	N	N	N	N	R	N	N	R	R	N	NA	N	R	R	R	R	N	R	N	N	R	R	N	R	N	N	N	N	R	R	NA	R	N	N	R	R	N	N	N	R	N	R	N	R	N	N	R	R	R	N	N	N	R	N	R	R	N	N	R	N	N	N	R	N	N	R	N	N	N	R	N	R	NA	N	R	N	N	NA	N	R	R	R	N	N	N	R	N	R	R	R	N	NA	R	N	R	N	R	R	N	R	R	NA	R	R	N	R	R	N	NA	N	R	NA	NA	N	R	N	N	NA	R	N	N	N	N	R	N	N	N	N	N	R	N	R	NA	R	N	N	N	N	N	R	NA	N	N	R	R	N	N	R	NA	R	R	N	N	R	R	NA	R	N	R	R	R	R	R	N	N	R	N	R	N	R	N	N	N	R	N	R	N	R	N	R	N	R	N	NA	R	N	R	R	N	N	N	N	R	R	N	N	N	R	R	N	N	NA	N	N	R	R	N	N	N	N	R	NA	R	R	R	R	NA	R	N	NA	NA	N	N	N	R	N	N	N	N	N	N	N	R	R	N	R	R	R	R	N	R	R	N	R	N	NA	N	N	R	R	R	R	N	R	N	N	NA	N	N	N	N	N	N	R	N	R	R	N	N	N	R	NA	NA	NA	NA	N	R	N	R	N	N	R	R	N	NA	N	N	NA	N	N	N	N	N	N	N	R	R	R	N	NA	N	R	N
chr1p1797248	1	1797248	N	R	N	N	N	NA	NA	N	N	N	N	N	N	R	NA	R	R	R	N	R	NA	NA	N	N	N	R	NA	N	R	R	N	N	N	N	R	R	R	R	N	R	NA	N	R	R	R	R	NA	R	N	R	R	NA	R	R	N	N	N	N	R	N	N	R	NA	N	N	R	N	R	N	R	NA	N	R	N	R	N	N	N	NA	N	R	N	N	N	NA	NA	N	N	R	NA	NA	R	R	N	NA	N	R	R	R	NA	N	R	N	N	NA	R	N	R	N	N	N	N	R	R	N	R	NA	N	R	R	N	N	N	R	N	NA	N	NA	NA	N	R	R	R	NA	N	N	R	N	R	R	N	N	R	N	N	N	R	N	N	R	N	N	N	R	N	R	R	N	R	N	N	N	N	R	R	R	N	N	NA	R	N	R	R	R	N	N	R	N	R	N	R	R	N	R	R	NA	R	R	N	R	R	N	NA	N	R	N	NA	N	R	N	N	NA	R	N	NA	N	N	NA	N	N	N	NA	N	R	NA	R	NA	R	NA	N	N	N	N	R	NA	N	N	R	R	N	N	R	NA	R	R	N	NA	R	R	NA	R	N	R	R	R	R	R	N	N	R	N	R	N	R	N	N	N	R	N	R	NA	R	N	R	N	R	N	R	R	N	R	R	N	N	N	N	R	R	N	N	N	R	R	NA	N	NA	N	N	R	R	N	N	NA	N	NA	NA	R	R	R	R	R	R	NA	NA	R	NA	N	NA	R	N	N	N	NA	NA	N	N	R	NA	NA	R	R	R	R	N	R	R	N	R	NA	NA	N	NA	R	R	R	R	NA	R	N	N	N	NA	NA	NA	N	N	N	R	NA	R	R	NA	N	N	R	N	R	N	N	NA	R	N	R	N	N	R	R	NA	NA	N	N	NA	N	N	N	NA	N	N	N	R	R	R	N	N	N	R	N
chr1p1805353	1	1805353	N	R	N	N	N	N	N	N	N	N	N	N	N	R	R	R	R	R	N	R	N	N	N	N	N	R	N	N	R	R	N	N	N	N	R	R	R	R	N	R	N	N	R	R	R	R	R	R	N	R	R	N	R	R	N	N	N	N	R	N	N	R	NA	N	N	R	N	R	NA	R	N	N	R	N	R	N	N	N	N	N	R	N	N	N	N	N	N	N	R	N	N	R	R	N	N	N	R	R	R	R	N	R	N	N	R	R	N	R	N	N	N	N	R	R	NA	R	N	N	R	R	N	N	N	R	N	R	N	R	N	N	R	R	R	N	N	N	R	N	R	R	N	N	R	N	N	N	R	N	N	R	N	N	N	R	N	R	R	N	R	N	N	N	N	R	R	R	N	N	N	R	N	R	R	R	N	N	R	N	R	N	R	R	N	R	R	N	R	R	N	R	R	N	NA	NA	R	N	NA	N	R	N	N	NA	R	N	N	N	N	R	N	N	N	N	N	R	N	R	NA	R	N	N	N	N	N	R	NA	NA	N	R	R	N	N	R	NA	R	R	N	N	R	R	NA	R	N	R	R	R	R	R	N	N	R	N	NA	N	R	N	N	N	R	N	R	N	R	N	R	N	R	N	R	R	N	R	R	N	N	N	N	R	R	NA	N	N	R	R	N	N	NA	N	N	R	R	N	N	N	N	R	N	R	R	R	R	R	R	NA	R	R	N	N	N	NA	N	N	N	N	N	N	N	R	R	NA	R	R	R	R	N	R	R	N	R	N	NA	N	N	R	R	R	R	NA	R	N	NA	N	N	N	N	N	N	N	R	N	R	R	N	N	N	R	N	R	N	N	N	R	N	R	NA	N	R	R	N	NA	NA	N	N	N	N	N	N	NA	N	N	R	R	R	NA	N	N	R	N
chr1p1805470	1	1805470	N	R	N	N	N	N	N	N	N	N	N	N	N	R	R	R	R	R	N	R	N	N	N	N	N	R	N	N	R	R	N	N	N	N	R	R	R	R	N	R	N	N	R	R	R	R	R	R	N	R	R	N	R	R	N	N	N	N	R	N	N	R	NA	N	N	R	N	R	N	R	N	N	R	N	R	N	N	N	N	N	R	N	N	N	N	N	N	N	R	N	N	R	R	N	NA	N	R	R	R	R	N	R	N	N	R	R	N	R	N	N	N	N	R	R	N	R	N	N	R	R	N	N	N	R	N	R	N	R	N	N	R	R	R	N	N	N	R	N	R	R	N	N	R	N	N	N	R	N	N	R	N	N	N	R	N	R	NA	N	R	N	N	N	N	R	R	R	N	N	N	R	N	R	R	R	N	N	R	N	R	N	R	R	N	R	R	N	R	R	N	R	R	N	NA	NA	R	N	N	N	R	N	N	NA	R	N	N	N	N	R	N	N	N	N	N	R	N	R	NA	R	N	N	N	N	N	R	N	N	N	R	R	N	N	R	NA	R	R	N	N	R	R	NA	R	N	R	R	R	R	NA	N	N	R	N	R	N	R	N	N	N	R	N	R	N	R	N	R	N	R	N	R	R	N	R	R	N	N	N	N	R	R	N	N	N	R	R	N	N	NA	N	N	R	R	N	N	N	N	R	N	R	R	R	R	NA	R	N	R	R	N	N	NA	R	N	N	N	N	N	N	N	R	R	N	NA	R	R	R	N	R	R	N	R	N	NA	N	N	R	R	R	R	NA	R	N	N	N	N	N	NA	N	N	N	R	N	R	R	N	N	N	R	N	R	N	NA	N	R	N	R	N	N	R	R	N	NA	NA	N	N	N	N	N	N	NA	N	N	R	R	R	N	N	N	R	N
chr1p1807329	1	1807329	N	R	N	N	N	N	N	N	N	N	N	N	N	R	R	R	R	R	N	R	N	N	N	N	N	R	NA	N	R	R	N	N	N	N	R	R	R	R	N	R	N	N	R	R	R	R	R	R	N	R	R	N	R	R	N	N	N	N	R	N	N	R	R	N	N	R	N	R	N	R	N	N	R	N	R	N	N	N	N	N	R	N	N	N	N	N	N	N	R	N	N	R	R	N	N	N	R	R	R	R	N	R	N	N	R	R	N	R	N	N	N	N	R	R	N	R	N	N	R	R	N	N	N	R	N	R	N	R	N	N	R	R	R	N	N	N	R	N	R	R	N	N	R	N	N	N	R	N	N	R	N	N	N	R	N	R	R	N	R	N	N	N	N	R	R	R	N	N	NA	R	N	R	R	R	N	N	R	N	R	N	R	R	N	R	R	N	R	R	N	R	R	N	N	N	R	N	N	N	R	N	N	NA	R	N	N	N	N	R	N	N	R	N	N	R	N	R	NA	R	N	N	N	N	N	R	N	N	N	R	R	N	N	R	NA	R	R	N	N	R	R	NA	R	N	R	R	R	R	R	N	N	R	N	R	N	R	N	N	N	R	N	R	N	R	N	R	N	R	N	R	R	N	R	R	N	N	N	N	R	R	N	N	N	R	R	N	N	NA	N	N	R	R	N	R	N	N	R	N	R	R	R	R	R	R	N	NA	R	N	N	N	R	N	N	N	N	N	N	N	R	R	N	R	R	R	R	N	R	R	N	R	N	NA	N	N	R	R	R	R	N	R	N	N	N	N	N	N	N	N	N	R	N	R	R	N	N	N	R	N	R	NA	N	N	R	N	R	N	N	R	NA	N	NA	N	N	N	N	N	N	N	NA	N	N	R	R	R	N	N	N	R	N
chr1p1812707	1	1812707	N	NA	N	N	N	N	N	N	N	N	N	N	N	R	R	R	R	R	N	R	N	N	N	N	N	NA	N	N	N	R	N	N	N	N	R	R	R	R	N	R	N	N	R	R	R	R	R	R	N	R	R	N	R	R	N	N	N	N	R	N	N	R	NA	N	N	R	N	R	N	R	N	N	R	NA	R	N	N	N	N	N	R	N	N	N	N	N	N	N	R	N	N	R	R	N	NA	N	R	R	R	R	N	R	N	N	R	R	N	R	N	N	N	N	R	R	N	R	N	N	R	R	N	N	N	R	N	NA	N	R	N	N	R	R	R	N	N	N	R	N	R	R	N	N	R	N	N	N	R	N	N	R	N	N	N	R	N	R	NA	N	R	N	N	N	N	R	R	R	N	N	N	R	N	R	R	R	N	N	R	N	R	N	R	R	N	R	R	N	R	R	N	R	R	N	NA	N	R	N	NA	N	R	NA	N	NA	R	N	N	N	N	R	N	N	N	N	N	R	N	R	NA	R	NA	N	N	N	N	R	N	N	N	R	R	N	N	R	NA	R	R	N	N	R	R	NA	R	N	R	R	R	R	R	N	N	R	N	NA	N	R	N	N	N	R	N	R	N	R	N	R	N	R	N	R	R	N	R	R	NA	N	NA	N	R	R	N	N	N	R	R	N	N	NA	N	N	R	R	N	N	N	N	R	NA	R	R	R	R	NA	R	NA	NA	NA	N	N	N	R	N	N	N	N	R	N	N	R	R	N	R	R	R	R	N	R	R	N	R	N	NA	N	N	R	R	R	R	NA	R	N	N	N	N	N	N	N	N	N	R	N	R	R	NA	N	N	R	N	NA	NA	N	N	R	N	R	N	N	R	R	N	NA	N	N	N	N	N	N	N	N	N	N	R	R	R	N	N	N	R	N
chr1p1820853	1	1820853	N	R	N	N	N	N	N	N	N	N	N	N	N	R	R	R	R	R	N	R	N	N	N	N	N	R	NA	N	N	R	N	N	N	N	R	R	R	R	N	R	N	N	R	R	R	R	R	R	N	R	R	N	R	R	N	N	N	N	R	N	N	R	NA	N	N	R	N	R	N	R	N	N	R	N	R	N	N	N	N	N	R	N	N	N	N	N	N	N	R	N	NA	R	R	N	N	N	R	R	R	R	N	R	N	N	NA	R	N	R	N	N	N	N	R	R	N	R	N	N	R	R	N	N	N	R	N	NA	N	R	N	N	R	R	R	N	N	N	R	N	R	R	N	N	R	N	N	N	R	N	N	R	N	N	N	R	N	R	NA	N	R	N	N	N	N	R	R	R	N	N	N	R	N	R	R	R	N	N	R	N	R	N	R	R	N	R	R	N	R	R	N	R	R	N	N	N	R	N	N	N	R	N	N	N	R	N	N	N	N	R	N	N	N	N	N	R	N	R	NA	R	N	N	N	N	N	R	N	N	N	R	R	N	N	R	NA	R	R	N	N	R	R	NA	R	N	R	R	R	R	R	N	N	R	N	NA	N	R	N	N	N	R	N	R	N	R	N	R	N	R	N	R	R	N	R	R	N	N	N	N	R	R	N	N	N	R	R	N	N	NA	N	N	R	R	N	N	N	N	R	NA	R	R	R	R	R	R	N	NA	R	N	N	N	R	N	N	N	N	R	N	N	R	R	N	R	R	R	R	N	R	R	N	R	N	NA	N	N	R	R	R	R	NA	R	N	N	N	N	N	N	N	N	N	R	N	R	R	N	N	N	R	N	R	NA	NA	N	R	N	R	N	N	R	NA	N	NA	N	N	N	N	N	N	N	N	N	N	R	R	R	N	N	N	R	N
chr1p1820904	1	1820904	N	R	N	N	N	N	N	N	N	N	N	N	N	R	R	R	R	R	N	R	N	N	N	N	N	R	NA	N	N	R	N	N	N	N	R	R	R	R	N	R	N	N	R	R	R	R	R	R	N	R	R	N	R	R	N	N	N	N	R	N	N	R	NA	N	NA	R	N	R	N	R	N	N	R	N	R	N	N	N	N	N	R	N	N	N	N	N	N	N	R	N	NA	R	R	N	NA	N	R	R	R	R	N	R	N	N	NA	R	N	R	N	N	N	N	R	R	N	R	N	N	R	R	N	N	N	R	N	NA	N	R	N	N	R	R	R	N	N	N	R	N	R	R	N	N	R	N	N	N	R	N	N	R	N	N	N	R	N	R	NA	N	R	N	N	N	N	R	R	R	N	N	NA	R	N	R	R	R	N	N	R	N	R	N	R	R	N	R	NA	N	R	R	N	R	R	N	NA	NA	R	N	N	N	R	N	N	NA	R	N	N	N	N	R	N	N	N	N	N	R	N	R	NA	R	N	N	N	N	N	R	N	N	N	R	R	N	N	R	NA	R	R	N	N	R	R	NA	R	N	R	R	R	R	R	N	N	R	N	NA	N	R	N	N	N	R	N	R	N	R	N	R	N	R	N	R	R	N	R	R	N	N	N	N	R	R	N	N	N	R	R	N	N	NA	N	N	R	R	N	N	N	N	R	NA	R	R	R	R	NA	R	N	NA	NA	N	NA	N	R	N	N	N	N	R	N	N	R	R	N	R	R	R	R	N	R	R	N	R	N	NA	N	N	R	R	R	R	NA	R	N	N	N	N	N	NA	N	N	N	R	N	R	R	N	N	N	R	N	R	NA	NA	NA	R	N	R	N	N	R	NA	N	NA	NA	N	N	N	N	N	N	NA	N	N	NA	R	R	N	N	N	R	N
chr1p1825989	1	1825989	NA	R	N	N	N	N	N	N	N	N	N	N	N	R	R	R	R	R	N	R	N	N	N	N	N	R	N	N	N	R	N	N	N	N	R	R	R	R	N	R	N	N	R	R	R	R	R	R	N	R	R	NA	R	R	N	N	N	N	R	N	N	R	NA	N	N	R	N	R	N	R	N	N	R	N	R	N	N	N	N	N	R	N	N	N	N	N	N	N	R	N	NA	R	R	N	N	N	R	R	R	R	N	R	N	N	R	R	N	R	N	N	N	N	R	R	NA	R	N	N	R	R	N	N	N	R	N	R	N	NA	N	N	R	R	R	N	N	N	R	N	R	R	N	N	R	N	N	N	R	N	N	R	N	N	N	R	N	R	R	N	R	N	N	N	N	R	R	R	N	N	N	R	NA	R	R	R	N	N	R	N	R	N	R	R	N	R	R	N	R	R	N	R	R	N	NA	NA	R	N	N	N	R	N	N	NA	R	N	N	N	N	NA	N	N	N	N	N	R	N	R	NA	R	N	N	N	N	N	R	N	NA	N	R	R	N	N	R	NA	R	R	N	N	R	R	NA	R	N	R	R	R	R	R	N	N	R	N	R	N	R	N	N	N	R	N	R	N	R	N	R	N	R	N	R	R	N	R	R	N	N	N	N	R	R	N	N	N	R	R	N	N	NA	N	N	R	R	N	N	N	N	R	N	R	R	R	R	R	R	N	R	NA	N	N	N	R	N	NA	N	N	R	N	N	R	R	N	NA	R	R	R	N	R	R	N	R	N	NA	N	NA	R	R	R	R	NA	R	N	N	N	N	N	N	N	N	N	R	N	R	R	N	N	N	R	N	R	NA	N	N	R	N	R	N	N	R	R	N	NA	NA	N	N	N	N	N	N	NA	N	N	R	R	R	N	N	N	R	N
chr1p1846441	1	1846441	N	R	N	N	N	N	N	N	N	N	NA	N	N	R	R	R	R	R	N	R	N	N	N	N	N	R	NA	N	N	R	N	N	N	N	R	R	R	R	N	R	N	N	R	R	R	R	R	R	N	R	R	N	R	R	N	N	N	N	R	N	N	R	NA	N	N	R	N	R	N	R	N	N	R	N	R	N	N	N	N	N	R	N	N	N	N	N	N	N	R	N	NA	R	R	N	NA	NA	R	R	R	R	N	R	N	N	R	R	N	R	N	N	N	N	R	R	N	R	N	N	R	R	N	N	N	R	N	NA	N	NA	N	N	R	R	R	R	N	N	R	N	R	R	N	N	R	N	N	N	R	N	N	R	N	N	N	R	N	R	NA	N	R	N	N	N	N	R	R	R	N	N	NA	R	NA	R	R	R	N	N	R	N	R	N	R	R	N	R	R	N	R	R	NA	R	R	N	N	N	R	N	N	N	R	N	N	NA	R	N	N	N	N	R	N	N	N	N	N	R	N	R	NA	R	N	N	N	N	N	R	N	N	N	R	R	N	N	R	NA	R	R	N	N	R	R	NA	R	N	R	R	NA	R	R	N	N	R	N	NA	N	R	N	N	N	NA	N	NA	N	NA	N	R	N	R	N	NA	R	N	R	R	N	N	NA	N	R	R	N	N	N	R	R	N	N	NA	N	N	R	R	N	N	N	N	R	NA	R	R	R	R	NA	R	N	R	NA	N	N	N	R	N	N	N	N	R	N	N	R	R	N	R	R	R	R	N	R	R	R	R	N	NA	N	N	R	R	R	R	NA	R	N	N	NA	N	NA	NA	N	N	R	R	N	R	R	N	N	N	R	N	NA	NA	NA	N	R	N	R	N	N	R	NA	N	NA	N	N	NA	N	N	N	N	N	N	N	R	R	R	N	N	N	R	N
chr1p1859024	1	1859024	N	R	N	N	N	N	N	N	N	N	N	N	N	R	R	R	R	R	N	R	N	N	N	N	N	R	N	N	N	R	N	N	N	N	R	R	R	R	N	R	N	N	R	R	R	R	R	R	N	R	R	N	R	R	N	N	N	N	R	N	N	R	NA	N	N	R	N	R	N	R	N	N	R	N	R	N	N	N	N	N	R	N	N	N	N	N	N	N	R	N	NA	R	R	N	NA	N	R	R	R	R	N	R	N	N	R	R	N	R	N	N	N	N	R	R	N	R	N	N	R	R	N	N	N	R	N	R	N	R	N	N	R	R	R	R	N	N	R	R	R	R	N	N	R	N	N	N	R	N	N	R	N	N	N	R	N	R	R	N	R	N	N	N	N	R	R	R	N	N	NA	R	N	R	R	R	N	N	R	N	R	N	R	R	N	R	R	N	R	R	N	N	R	N	N	N	R	N	N	N	R	N	N	NA	R	N	N	N	N	R	N	N	N	N	N	R	N	R	NA	R	N	N	N	N	N	R	N	N	N	R	R	N	N	R	NA	R	R	N	N	R	R	NA	R	N	R	R	R	R	R	N	N	R	N	NA	N	R	N	N	N	R	N	R	N	R	N	R	N	R	N	R	R	N	R	R	N	N	N	N	R	R	N	N	N	R	R	N	N	NA	N	N	R	R	N	N	N	N	R	N	R	R	R	R	R	R	N	R	R	N	N	N	R	N	N	N	R	R	N	N	R	R	N	R	R	R	R	N	R	R	R	R	N	NA	N	N	R	R	R	R	N	R	N	N	N	N	NA	N	N	N	R	R	N	R	N	N	N	N	R	N	R	N	N	N	R	N	R	N	N	R	R	N	NA	N	N	N	N	N	N	N	N	N	N	R	R	R	N	N	N	R	N
chr1p1922782	1	1922782	N	NA	N	N	N	N	N	N	N	N	N	N	N	R	R	R	R	R	N	R	N	N	N	N	N	R	N	N	N	R	N	N	N	N	R	R	R	R	N	R	N	N	R	R	R	R	R	R	N	R	R	N	N	R	N	N	N	N	R	N	N	R	NA	N	N	R	N	R	N	R	NA	N	R	N	R	N	N	N	N	N	R	N	N	N	N	N	N	N	R	N	N	R	R	N	N	N	R	R	R	N	N	R	N	N	NA	R	N	R	N	N	N	N	R	R	N	R	N	N	R	R	N	N	N	R	N	NA	N	R	N	N	R	R	R	R	N	N	R	R	R	R	N	N	R	R	N	N	R	N	N	R	N	N	N	R	N	R	NA	N	R	N	N	N	N	R	R	R	N	N	N	R	N	R	N	R	N	N	R	N	R	N	R	R	N	R	R	N	R	R	N	N	R	N	N	NA	R	N	N	N	R	N	N	NA	R	N	N	N	N	R	N	N	N	N	N	R	N	R	NA	R	N	N	N	N	N	N	N	N	N	R	R	N	N	R	NA	R	R	N	N	R	R	NA	N	N	R	R	R	R	R	N	N	R	N	R	N	NA	N	N	N	R	N	R	N	R	N	R	N	R	N	R	R	N	R	R	N	N	N	N	N	R	N	N	N	R	R	N	N	NA	N	N	R	R	N	N	N	N	R	N	R	R	R	R	NA	R	N	NA	NA	N	N	N	R	N	N	N	R	R	N	NA	R	NA	N	R	R	R	R	N	R	R	R	R	N	NA	N	N	R	R	R	R	NA	R	N	N	N	N	NA	N	N	N	R	R	N	R	N	N	N	N	R	N	R	NA	N	N	R	N	R	N	N	NA	R	N	NA	NA	R	N	N	N	N	N	N	N	N	R	R	R	N	N	N	R	N
chr1p2009404	1	2009404	N	R	N	N	N	N	N	N	N	N	N	N	N	R	R	R	N	R	N	R	N	N	N	N	N	R	N	N	N	R	N	N	N	N	R	R	R	R	N	R	N	N	R	R	R	R	R	R	N	R	R	N	N	R	N	N	N	N	R	N	N	R	NA	N	N	R	N	R	N	R	N	N	NA	N	R	N	N	N	N	N	R	N	N	N	N	N	N	N	R	N	NA	R	R	N	NA	N	R	R	R	N	N	R	N	N	R	R	N	N	N	N	N	N	N	R	N	R	N	N	R	R	N	N	N	R	N	NA	N	R	N	N	R	R	R	R	N	N	R	R	R	R	NA	N	R	R	N	N	R	N	N	R	N	N	N	R	N	R	NA	N	R	N	N	R	N	R	R	R	N	N	N	R	NA	R	R	R	N	N	R	N	R	N	R	R	N	R	R	N	R	R	N	N	R	N	NA	NA	R	N	N	NA	NA	N	N	NA	R	N	N	N	N	R	N	N	N	N	N	R	N	R	NA	N	N	N	N	N	N	N	N	N	N	R	R	N	N	R	NA	R	R	N	N	N	R	NA	N	N	N	R	R	R	N	N	R	R	N	NA	N	R	N	N	N	R	N	R	N	R	N	R	N	R	N	R	R	N	R	R	N	N	N	N	N	R	N	N	N	R	R	N	N	NA	N	N	R	R	N	N	N	N	R	N	R	R	R	R	NA	R	N	NA	R	NA	N	NA	R	N	N	N	R	R	N	N	R	R	N	R	R	R	R	N	R	R	R	R	N	NA	N	NA	R	R	R	R	NA	R	N	N	N	N	NA	NA	N	R	R	R	N	R	N	N	NA	N	R	N	R	NA	NA	N	R	N	R	N	N	R	R	N	N	NA	R	N	N	N	N	N	N	N	N	R	R	R	N	N	N	R	N
chr1p2009471	1	2009471	N	R	N	N	N	N	N	N	N	N	NA	NA	N	R	NA	R	N	R	N	R	N	N	N	N	N	R	NA	N	N	R	N	N	N	N	R	R	R	R	N	R	N	N	R	R	R	R	R	R	N	R	R	N	NA	R	N	N	N	N	R	N	N	R	NA	N	N	R	N	R	N	R	NA	N	NA	NA	R	N	N	N	N	N	R	N	N	N	N	N	N	N	R	N	NA	R	R	N	NA	N	R	R	R	NA	N	R	NA	N	R	R	N	N	N	N	N	N	N	R	N	R	N	N	R	R	N	N	N	R	N	NA	N	R	NA	N	R	R	R	R	N	N	R	R	R	R	N	N	R	R	N	N	R	N	N	R	N	N	N	R	N	NA	NA	N	R	N	N	R	N	R	R	R	N	N	N	R	NA	R	R	R	N	N	R	N	R	N	R	R	N	R	R	N	R	R	N	N	R	N	NA	NA	R	N	NA	NA	NA	N	N	NA	R	N	NA	N	N	R	N	N	N	N	N	R	N	R	NA	NA	NA	N	N	N	N	N	N	N	N	R	R	N	N	R	NA	R	R	N	N	N	R	NA	N	N	N	R	R	R	NA	N	R	R	N	NA	N	R	N	N	N	R	N	R	N	R	N	R	N	R	N	NA	R	N	R	R	N	N	NA	N	N	R	N	N	N	R	R	N	NA	NA	N	N	R	R	N	N	N	N	R	NA	R	NA	R	R	NA	NA	NA	NA	NA	NA	NA	NA	R	N	N	N	R	R	N	N	R	NA	N	R	R	R	R	N	R	R	R	R	N	NA	N	NA	R	R	R	R	NA	R	N	N	N	N	NA	NA	N	R	R	R	N	R	N	N	N	N	R	N	R	NA	NA	N	R	N	R	N	N	R	R	N	N	NA	R	N	N	N	N	N	N	N	N	R	R	R	N	N	N	R	N
chr1p2009595	1	2009595	N	R	N	N	N	N	N	N	N	N	N	N	N	R	R	R	N	R	N	R	N	N	N	N	N	R	N	N	N	R	N	N	N	N	NA	R	R	R	N	NA	N	N	R	R	R	NA	R	NA	N	R	R	N	N	R	N	N	N	N	R	N	N	R	NA	N	N	NA	N	R	N	R	N	N	R	N	R	N	N	N	N	N	NA	N	N	N	N	N	N	N	NA	N	NA	R	R	N	N	N	R	R	R	N	N	R	N	N	NA	R	N	N	N	N	N	N	N	R	N	R	N	N	R	R	N	N	N	R	N	R	N	R	N	N	R	R	R	R	N	N	R	R	NA	R	N	N	NA	R	N	N	NA	N	N	R	N	N	N	NA	N	R	R	N	R	N	N	R	N	R	NA	R	N	N	NA	R	NA	R	NA	R	N	N	R	N	NA	N	NA	NA	N	NA	NA	N	NA	R	N	N	R	N	N	N	R	N	N	N	NA	N	N	NA	NA	N	N	N	N	R	N	N	N	NA	N	R	N	R	NA	N	N	N	N	N	N	N	N	NA	N	R	R	N	N	R	NA	R	R	N	N	N	R	NA	N	N	N	R	R	R	N	N	R	R	N	NA	N	R	N	N	N	R	NA	R	N	R	N	R	N	R	N	NA	R	N	NA	NA	N	N	N	N	N	R	N	N	N	NA	NA	N	N	N	N	N	R	NA	N	N	N	N	R	N	R	R	R	R	NA	R	N	R	NA	N	N	N	R	N	N	N	R	R	NA	N	R	R	N	R	R	R	R	N	R	R	NA	NA	N	N	N	N	R	R	R	NA	N	R	N	N	N	N	NA	N	N	R	NA	R	N	R	N	N	N	N	R	N	NA	N	NA	NA	NA	NA	NA	N	N	R	R	N	N	N	NA	N	N	N	N	N	NA	N	N	NA	R	R	N	N	NA	R	N
chr1p2009602	1	2009602	N	R	N	N	N	N	N	N	N	N	N	N	N	R	R	R	N	R	N	R	N	N	N	N	N	R	N	N	N	R	N	N	N	N	NA	R	R	R	N	NA	N	N	R	R	R	NA	R	NA	N	R	R	N	N	R	N	N	N	N	R	N	N	R	NA	N	N	NA	N	R	N	R	N	N	R	N	R	N	N	N	N	N	NA	N	N	N	N	N	N	N	NA	N	NA	R	R	N	N	N	R	R	R	N	N	R	N	N	NA	R	N	N	N	N	N	N	N	R	N	R	N	N	R	R	N	N	N	R	N	R	N	R	N	N	R	R	R	R	N	N	R	R	NA	R	N	N	NA	R	N	N	NA	N	N	R	N	N	N	NA	N	R	R	N	R	N	N	R	N	R	NA	R	N	N	NA	R	N	R	NA	R	N	N	R	N	NA	N	NA	NA	N	NA	NA	N	NA	R	N	N	R	N	N	N	R	N	N	N	NA	N	N	NA	NA	N	N	N	N	R	N	N	N	N	N	R	N	R	NA	N	N	N	N	N	N	N	N	NA	NA	R	R	N	N	R	NA	R	R	N	N	N	R	NA	N	N	N	R	R	R	N	N	R	R	N	NA	N	R	N	N	N	R	NA	R	N	R	N	R	N	R	N	NA	R	N	NA	NA	N	N	N	N	N	R	N	N	N	NA	NA	N	N	N	N	N	R	NA	N	N	N	N	R	N	R	R	R	R	NA	R	N	R	NA	N	N	N	R	N	N	N	R	R	NA	N	R	R	N	R	R	R	R	N	R	R	NA	NA	N	N	N	N	R	R	R	NA	N	R	N	N	N	N	N	N	N	R	NA	R	N	R	N	N	N	N	R	N	NA	N	NA	NA	NA	NA	NA	N	N	R	R	N	NA	N	NA	N	N	N	N	N	NA	N	N	NA	R	R	N	N	N	R	N
chr1p2010118	1	2010118	N	R	N	N	N	N	N	N	N	N	N	N	R	R	R	R	N	R	N	R	N	N	N	N	N	R	N	N	N	R	N	N	N	N	R	R	R	R	N	R	N	N	R	R	R	R	R	R	N	R	R	N	N	R	N	N	N	N	R	N	N	R	R	N	N	R	N	R	N	R	N	N	R	N	R	N	N	N	N	N	R	N	N	N	N	N	N	N	R	N	N	R	R	N	NA	N	R	R	R	N	N	R	N	N	R	R	N	N	N	N	N	N	N	R	N	R	N	N	R	R	N	N	N	R	N	R	N	R	N	N	R	R	R	R	N	N	R	R	R	R	N	N	R	R	N	N	R	N	N	R	N	N	N	R	N	R	R	N	R	N	N	R	N	R	R	R	N	N	NA	R	N	R	R	R	N	N	R	N	R	N	R	R	NA	R	R	N	R	R	N	N	R	N	N	N	R	N	N	N	R	N	N	N	R	N	N	N	N	R	N	N	N	NA	N	R	N	R	NA	N	N	N	N	N	N	N	N	N	N	R	R	N	N	R	NA	R	R	N	N	N	R	NA	N	N	N	R	R	R	N	N	R	R	N	R	N	R	N	N	N	R	N	R	N	R	N	R	N	R	N	R	R	N	R	R	N	N	N	N	N	R	N	N	N	R	R	N	N	NA	N	N	R	R	N	N	N	N	R	N	R	R	R	R	R	R	N	R	R	N	N	N	R	N	N	N	R	R	N	N	R	R	N	R	R	R	R	N	R	R	R	R	N	NA	N	N	R	R	R	R	NA	R	N	N	N	N	NA	N	N	R	R	R	N	R	N	N	N	N	R	N	NA	N	N	N	R	N	R	N	N	NA	NA	N	N	NA	R	N	N	N	N	N	NA	N	N	R	R	R	N	N	N	R	N
chr1p2029199	1	2029199	N	NA	N	N	N	N	N	N	N	N	N	N	R	R	R	R	N	R	N	R	N	N	N	N	N	R	NA	N	N	R	N	N	N	N	R	R	R	R	N	R	N	N	R	R	R	R	R	R	N	R	R	N	N	R	N	N	N	N	R	N	N	R	NA	N	N	R	N	R	N	R	N	N	R	N	R	N	N	N	N	N	R	N	N	N	N	N	N	N	R	N	NA	R	R	N	NA	N	R	R	R	N	N	R	N	N	R	R	N	N	N	N	N	N	N	R	N	R	N	N	R	R	N	N	N	R	N	NA	N	R	N	N	R	R	R	NA	N	N	R	R	R	R	N	N	R	R	N	N	R	N	N	R	N	N	N	R	N	R	NA	N	R	N	N	R	N	R	R	R	N	N	NA	R	N	R	R	R	N	N	R	N	R	N	R	R	N	R	R	N	R	R	N	N	R	N	N	NA	NA	N	N	N	R	N	N	NA	R	N	N	N	N	R	N	N	N	N	N	R	N	R	NA	N	N	N	N	N	N	N	N	N	N	R	R	N	N	R	NA	R	R	N	N	N	R	NA	N	N	N	R	R	R	N	N	R	R	N	R	N	R	N	N	N	R	N	R	N	R	N	R	N	NA	N	R	R	N	R	R	N	N	N	N	N	R	N	N	N	R	R	N	N	R	N	N	R	R	N	N	N	N	NA	N	R	NA	R	R	NA	R	N	NA	NA	N	N	N	R	N	N	N	R	R	N	N	NA	NA	N	R	NA	R	R	N	R	R	R	R	N	R	N	N	R	R	R	R	NA	R	N	N	NA	NA	N	N	N	R	NA	R	N	R	N	N	N	N	R	N	NA	NA	N	N	R	N	R	N	N	R	R	N	N	NA	R	N	N	N	N	N	NA	N	N	R	R	R	N	N	N	R	N
chr1p2038825	1	2038825	N	R	N	N	N	N	R	N	N	N	N	R	R	R	R	R	N	R	N	R	N	N	N	N	N	R	N	N	N	R	N	N	N	N	R	R	R	R	N	R	N	N	R	R	R	R	R	R	N	R	R	N	N	R	N	N	N	N	R	N	N	R	R	N	N	R	N	R	N	R	N	N	R	N	R	N	N	N	N	N	R	N	N	N	N	N	N	N	R	N	N	R	R	N	N	N	R	R	R	N	N	N	N	N	NA	R	N	N	N	N	N	N	N	R	N	R	N	N	R	R	N	N	N	R	N	NA	N	R	N	N	R	R	R	R	N	N	R	R	R	R	N	N	R	R	N	N	R	N	N	R	N	N	N	R	N	R	R	N	R	N	N	R	N	R	R	R	N	N	N	R	N	R	R	R	N	N	R	N	R	N	R	R	N	R	R	N	R	R	N	N	R	N	N	N	R	N	N	N	R	N	N	NA	R	N	N	N	N	R	N	N	N	N	N	R	N	R	NA	N	N	N	N	N	N	N	N	N	N	R	R	N	N	R	NA	R	R	N	N	N	R	NA	N	N	N	R	R	R	N	N	R	R	N	NA	N	R	N	N	N	R	N	R	N	R	N	R	N	R	N	NA	R	N	R	R	N	N	N	N	N	R	N	N	N	R	R	N	N	NA	N	N	R	R	N	N	N	N	R	N	R	R	R	R	R	R	N	R	R	N	N	N	R	N	N	N	R	R	N	N	R	R	N	R	R	R	R	N	R	R	R	R	N	R	N	N	R	R	R	R	N	R	N	N	N	N	NA	N	N	R	R	R	N	R	N	N	N	N	R	N	R	N	N	N	R	N	R	N	N	NA	NA	N	N	N	R	N	N	N	N	N	N	N	N	R	R	R	N	N	N	R	N
chr1p2038888	1	2038888	N	R	N	N	N	N	R	N	N	N	N	R	R	R	R	R	N	R	N	R	N	N	N	N	N	R	N	N	N	R	N	N	N	N	R	R	R	R	N	R	N	N	R	R	R	R	R	R	N	R	R	N	N	R	N	N	N	N	R	N	N	R	R	N	N	R	N	R	N	R	N	N	R	N	R	N	N	N	N	N	R	N	N	N	N	N	N	N	R	N	N	R	R	N	N	N	R	R	R	N	N	N	N	N	NA	R	N	N	N	N	N	N	N	R	N	R	N	N	R	R	N	N	N	R	N	NA	N	R	N	N	R	R	R	R	N	N	R	R	R	R	N	N	R	R	N	N	R	N	N	R	N	N	N	R	N	R	R	N	R	N	N	R	N	R	R	R	N	N	NA	R	N	R	R	R	N	N	R	N	R	N	R	R	N	R	R	N	R	R	N	N	R	N	N	N	R	N	N	N	R	N	N	NA	R	N	N	N	N	R	N	N	N	N	N	R	N	R	NA	N	N	N	N	N	N	N	N	N	N	R	R	N	N	R	NA	R	R	N	N	N	R	NA	N	N	N	R	R	R	N	N	R	R	N	NA	N	R	N	N	N	R	N	R	N	R	N	R	N	R	N	NA	R	N	R	R	N	N	N	N	N	R	N	N	N	R	R	N	N	NA	N	N	R	R	N	N	N	N	R	N	R	R	R	R	R	R	N	R	R	N	N	N	R	N	N	N	R	R	N	N	R	R	N	R	R	R	R	N	R	R	R	R	N	R	N	N	R	R	R	R	N	R	N	N	N	N	NA	N	N	R	R	R	N	R	N	N	N	N	R	N	R	N	N	N	R	N	R	N	N	R	NA	N	N	NA	R	N	N	N	N	N	NA	N	N	R	R	R	N	N	N	R	N
chr1p2038915	1	2038915	N	R	N	N	N	N	R	N	N	N	N	R	R	R	R	R	N	R	N	R	N	N	N	N	N	R	N	N	N	R	N	N	N	N	R	R	R	R	N	R	N	N	R	R	R	R	R	R	N	R	R	N	N	R	N	N	N	N	R	N	N	R	R	N	N	R	N	R	N	R	N	N	R	N	R	N	N	N	N	N	R	N	N	N	N	N	N	N	R	N	N	R	R	N	N	N	R	R	R	N	N	N	N	N	R	R	N	N	N	N	N	N	N	R	N	R	N	N	R	R	N	N	N	R	N	NA	N	R	N	N	R	R	R	R	N	N	R	R	R	R	N	N	R	R	N	N	R	N	N	R	N	N	N	R	N	R	R	N	R	N	N	R	N	R	R	R	N	N	N	R	N	R	R	R	N	N	R	N	R	N	R	R	N	R	R	N	R	R	N	N	R	N	N	N	R	N	N	N	R	N	N	NA	R	N	N	N	N	R	N	N	N	N	N	R	N	R	NA	N	N	N	N	N	N	N	N	N	N	R	R	N	N	R	NA	R	R	N	N	N	R	NA	N	N	N	R	R	R	N	N	R	R	N	NA	N	R	N	N	N	R	N	R	N	R	N	R	N	R	N	NA	R	N	R	R	N	N	N	N	N	R	N	N	N	R	R	N	N	NA	N	N	R	R	N	N	N	N	R	N	R	R	R	R	R	R	N	R	R	N	N	N	R	N	N	N	R	R	N	N	R	R	N	R	R	R	R	N	R	R	R	R	N	R	N	N	R	R	R	R	N	R	N	N	N	N	NA	N	N	R	R	R	N	R	N	N	N	N	R	N	R	N	N	N	R	N	R	N	N	R	NA	N	N	NA	R	N	N	N	N	N	N	N	N	R	R	R	N	N	N	R	N
chr1p2052951	1	2052951	N	R	N	N	N	N	N	N	N	N	N	R	R	R	R	R	N	R	N	R	N	N	N	N	N	R	N	N	N	R	N	N	N	N	N	R	R	R	N	R	N	N	R	R	R	R	R	R	N	R	R	N	N	R	N	N	N	N	R	N	N	R	R	N	N	R	N	R	N	R	N	N	R	N	R	N	N	N	N	N	R	N	N	N	N	N	N	N	R	N	N	R	R	N	N	N	R	R	R	N	N	N	N	N	R	R	N	N	N	N	N	N	N	R	N	R	N	N	R	R	N	N	N	R	N	R	N	R	N	N	R	R	N	R	N	N	R	R	R	R	N	N	R	R	N	N	R	N	N	R	N	N	N	R	N	R	R	N	R	N	N	R	N	R	R	R	N	N	NA	R	N	R	R	R	N	N	R	N	R	N	R	R	N	R	R	N	R	R	N	N	R	N	N	N	R	N	N	N	R	N	N	NA	R	N	N	N	N	R	N	N	N	N	N	R	N	R	NA	N	N	N	N	N	N	N	N	N	N	R	R	N	R	R	NA	R	R	N	N	N	R	NA	N	N	N	R	R	R	N	N	R	R	N	NA	N	R	N	N	N	R	N	R	N	R	N	R	R	R	N	R	R	N	R	R	N	N	N	N	N	R	N	N	N	R	R	N	N	NA	NA	N	R	R	N	NA	N	N	R	N	R	R	R	R	R	R	N	NA	R	N	N	N	R	N	N	N	R	R	N	N	R	R	N	R	R	R	R	N	R	R	R	R	N	R	N	N	R	R	R	R	N	R	N	N	N	N	NA	N	N	R	R	R	N	R	N	N	N	N	R	N	R	NA	NA	N	R	NA	R	N	N	R	NA	N	N	NA	R	N	N	N	N	N	NA	N	N	R	R	R	N	N	N	R	N
chr1p2077303	1	2077303	N	R	N	N	N	N	N	NA	N	N	N	R	R	R	R	R	N	R	N	R	N	N	N	N	N	R	NA	N	N	R	N	N	N	N	N	R	R	R	N	R	N	N	R	R	R	R	R	R	N	R	R	N	N	R	N	N	N	N	R	N	N	R	R	N	N	R	N	R	N	R	N	R	R	N	R	N	N	N	N	N	R	N	N	N	N	N	N	N	R	N	N	R	R	N	NA	N	R	R	R	N	N	N	N	N	R	R	N	N	N	N	N	N	N	R	N	N	N	N	R	R	N	N	N	R	N	NA	N	R	N	N	R	R	N	R	N	N	R	R	R	R	N	N	R	R	N	N	R	N	N	R	N	N	N	R	N	R	NA	N	R	N	N	R	N	R	R	R	N	N	NA	R	N	R	R	R	N	N	R	N	R	N	R	R	NA	R	R	N	R	R	N	N	R	N	NA	N	R	N	NA	NA	R	N	N	NA	R	N	N	N	N	R	N	N	N	N	N	R	N	R	NA	N	NA	N	NA	N	N	N	N	NA	N	R	N	N	R	R	NA	R	R	N	N	N	R	NA	NA	N	N	R	R	R	N	N	R	R	N	R	N	R	N	N	N	R	NA	R	N	R	N	R	R	R	N	NA	R	N	R	R	N	N	N	NA	N	R	N	N	N	R	R	N	N	NA	N	N	R	R	N	N	N	N	R	NA	R	R	R	R	R	R	N	NA	R	NA	N	N	R	N	N	N	R	R	NA	N	R	R	N	R	R	R	R	N	R	R	R	R	N	R	N	N	R	R	R	R	NA	R	N	NA	N	N	NA	N	N	R	R	R	N	R	N	N	N	NA	R	N	NA	NA	NA	NA	R	N	R	N	N	R	R	N	N	NA	R	N	N	N	N	N	NA	N	N	R	R	R	N	N	N	R	N
chr1p2078991	1	2078991	N	R	N	N	N	N	N	N	N	N	N	R	R	R	R	R	N	R	N	R	N	N	N	N	N	R	NA	N	N	R	N	N	N	N	N	R	R	R	N	R	N	N	R	R	R	R	R	R	N	R	R	N	N	R	N	N	N	N	R	N	N	R	NA	N	N	R	N	R	N	R	N	R	R	N	R	N	N	N	N	N	R	N	N	N	N	N	N	N	R	N	N	R	R	N	N	N	R	R	R	N	N	N	N	N	R	R	N	N	N	N	N	N	N	R	N	N	N	N	R	R	N	N	N	R	N	R	N	R	N	N	R	R	N	R	N	N	R	R	R	R	N	NA	R	R	N	N	R	N	N	R	N	N	N	R	N	R	R	N	R	N	N	R	N	R	R	R	N	N	N	R	N	R	R	R	N	N	R	N	R	N	R	R	N	R	R	N	R	R	N	N	R	N	N	N	R	N	N	N	R	N	N	NA	R	N	N	N	N	R	N	N	N	N	N	R	N	R	NA	N	N	N	N	N	N	N	N	N	N	N	N	N	R	R	NA	R	R	N	N	N	R	NA	N	N	N	R	R	R	N	N	R	R	N	R	N	R	N	N	N	R	N	R	N	R	N	R	R	R	N	R	R	N	R	R	N	N	N	N	N	R	N	N	N	R	R	N	N	NA	N	N	R	R	N	N	N	N	R	N	R	R	R	R	R	R	N	R	R	N	N	N	R	N	N	N	R	R	N	N	R	R	N	R	R	R	R	N	R	R	R	R	N	R	N	N	R	R	R	R	N	R	N	N	N	N	NA	N	N	R	R	R	N	R	N	NA	N	N	R	N	R	NA	N	N	R	N	R	N	N	R	R	N	N	NA	R	N	N	N	N	N	NA	N	N	R	R	R	N	N	N	R	N
chr1p2084844	1	2084844	NA	R	N	N	N	N	NA	N	N	N	NA	R	R	R	R	R	N	R	N	R	N	N	N	N	N	R	NA	NA	N	R	N	N	N	N	N	R	R	R	N	R	N	N	R	R	R	R	R	R	N	R	R	N	N	R	N	N	N	N	R	N	N	R	NA	N	N	R	N	R	N	R	NA	R	R	NA	R	N	N	N	N	N	R	N	N	N	N	N	N	N	R	N	NA	R	R	N	NA	NA	R	R	R	N	N	N	N	N	R	R	N	N	N	N	N	N	N	R	N	N	N	N	R	R	N	N	N	R	N	NA	N	R	N	N	R	R	N	R	N	N	R	R	R	R	N	N	R	R	N	N	R	N	N	R	N	N	N	R	N	R	NA	N	R	N	N	R	N	R	R	R	N	N	N	R	N	R	R	R	N	N	R	NA	R	N	R	R	N	R	NA	N	R	R	N	N	R	N	NA	NA	R	N	NA	NA	R	N	NA	NA	R	N	N	N	N	R	N	NA	N	NA	N	R	NA	R	NA	N	N	N	N	N	N	N	N	NA	N	N	N	N	R	R	NA	R	R	N	N	N	R	NA	NA	N	N	R	NA	R	NA	N	R	R	N	R	NA	R	N	N	N	R	N	R	N	R	N	R	R	R	N	NA	R	N	R	R	N	N	N	N	N	R	N	N	N	R	R	N	N	R	N	N	R	R	N	N	NA	NA	R	NA	R	R	R	R	NA	R	NA	NA	R	NA	NA	NA	R	N	N	N	R	R	NA	N	R	R	N	R	R	R	NA	N	R	R	R	R	N	R	N	NA	R	R	R	R	NA	R	N	N	NA	NA	NA	NA	N	R	R	R	N	R	N	NA	NA	N	R	N	R	NA	N	N	R	N	R	N	N	NA	NA	N	N	NA	R	N	N	N	N	N	N	N	N	R	R	R	N	N	N	R	N
chr1p2087536	1	2087536	N	R	N	N	N	N	N	N	N	N	N	R	R	R	R	R	N	R	N	R	N	N	N	N	N	R	N	N	N	R	N	N	N	N	N	R	R	R	N	R	N	N	R	R	R	R	R	R	N	R	R	N	N	R	N	N	N	N	R	N	N	R	NA	N	N	R	N	R	N	R	N	R	R	N	R	N	N	N	N	N	R	N	N	N	N	N	N	N	R	N	N	R	R	N	N	N	R	R	R	N	N	NA	N	N	R	R	N	N	N	N	N	N	N	R	N	N	N	N	R	R	N	N	N	R	N	R	N	R	N	N	R	R	N	R	N	N	R	R	R	R	N	N	R	R	N	N	R	N	N	R	N	N	N	R	N	R	R	N	R	N	N	R	N	R	R	R	N	N	N	R	N	R	R	R	N	N	R	N	R	N	R	R	N	R	R	N	R	R	N	N	R	N	N	N	N	N	N	N	R	N	N	NA	R	N	N	N	N	R	N	N	N	N	N	R	N	R	NA	N	N	N	N	N	N	N	N	N	N	N	N	N	R	R	NA	R	R	N	N	N	R	NA	N	N	N	R	R	R	NA	N	R	R	N	NA	N	R	N	N	N	R	N	R	N	R	N	R	R	R	N	R	R	N	R	R	N	N	N	NA	N	R	N	N	N	R	R	N	N	NA	N	N	R	R	N	N	N	N	R	N	R	R	R	R	NA	R	N	R	R	N	N	N	R	N	N	N	NA	R	N	N	R	R	N	R	R	R	R	N	R	R	R	R	N	R	N	N	R	R	R	R	NA	R	N	N	N	N	NA	NA	N	R	R	R	N	R	N	N	N	N	R	N	R	N	NA	N	R	N	R	N	N	R	R	N	N	N	R	N	N	N	N	N	N	N	N	R	R	R	N	N	N	R	N
chr1p2091874	1	2091874	N	R	N	N	N	N	N	N	N	N	N	R	R	R	R	R	N	R	N	R	N	N	N	N	N	R	N	N	N	R	N	N	N	N	N	R	R	R	N	R	N	N	R	R	R	R	R	R	N	R	R	N	N	R	N	N	N	N	R	N	N	R	NA	N	N	R	N	R	N	R	N	R	R	N	R	N	N	N	N	N	R	N	N	N	N	N	N	N	R	N	N	R	R	N	N	N	R	R	R	N	N	N	N	N	R	R	N	N	N	N	N	N	N	R	N	N	N	N	R	R	N	N	N	R	N	R	N	R	N	N	R	R	N	R	N	N	R	R	R	R	N	N	R	R	N	N	R	N	N	R	N	N	N	R	N	R	NA	N	R	N	N	R	N	R	R	R	N	N	N	R	N	R	R	R	N	N	R	N	R	N	R	R	N	R	R	N	R	R	N	N	R	N	N	N	N	N	N	N	R	N	N	NA	R	N	N	N	N	R	N	N	N	N	N	R	N	R	NA	N	N	N	N	N	N	N	N	N	N	N	N	N	R	R	NA	R	R	N	N	N	R	NA	N	N	N	R	R	R	N	N	R	R	N	R	N	R	N	N	N	R	N	R	N	R	N	R	R	R	N	NA	R	N	R	R	N	N	N	N	N	R	N	N	N	R	R	N	N	NA	N	N	R	R	N	N	N	N	R	N	R	R	R	R	R	R	N	R	R	N	N	N	R	N	N	N	R	R	N	N	R	R	N	R	R	R	R	N	R	R	R	R	N	R	N	N	R	R	R	R	N	R	N	N	N	N	N	N	N	R	R	R	N	R	N	N	N	N	R	N	R	N	NA	N	R	N	R	N	N	R	NA	N	N	N	R	N	N	N	N	N	NA	N	N	R	R	R	N	N	N	R	N
chr1p2115412	1	2115412	N	R	N	N	N	N	N	NA	N	NA	N	R	R	R	R	R	N	R	N	R	N	N	N	N	N	R	NA	N	N	R	N	N	N	N	N	R	R	R	N	R	N	N	R	R	R	R	R	R	N	R	R	R	N	R	N	N	N	N	R	N	N	R	R	N	N	R	N	R	N	R	N	R	R	N	R	N	N	N	N	N	R	N	N	N	N	N	N	N	R	N	N	R	R	N	N	N	R	R	R	N	N	N	N	N	R	R	N	N	N	N	N	N	N	R	N	N	N	N	R	R	N	N	N	R	N	R	N	R	N	N	R	R	N	R	N	N	R	R	R	R	N	N	R	R	N	N	R	N	N	R	N	N	N	R	N	R	NA	N	R	N	N	R	N	R	R	R	N	N	N	R	N	R	R	R	N	N	R	N	R	N	R	R	N	R	R	N	R	R	NA	N	R	N	NA	N	N	N	NA	N	R	N	N	NA	R	N	N	N	N	R	N	N	N	N	N	R	N	R	NA	NA	N	N	N	N	N	N	N	N	N	N	N	N	R	R	NA	R	R	N	N	N	R	NA	N	N	N	R	R	R	N	N	R	R	N	R	N	R	N	N	N	R	N	R	N	R	N	R	R	R	N	R	R	N	R	R	N	N	N	N	N	R	N	N	N	R	R	N	N	NA	NA	N	R	R	N	N	N	N	R	N	N	R	R	R	NA	R	N	NA	NA	N	N	N	R	N	N	N	R	R	N	N	R	R	N	R	R	R	R	N	R	R	R	R	N	R	N	N	R	R	R	R	NA	R	N	N	N	N	NA	N	N	R	R	R	N	R	N	N	N	N	R	N	R	NA	NA	N	R	N	R	N	N	R	R	N	N	NA	R	N	N	N	N	N	NA	N	N	R	R	R	N	N	N	R	N
chr1p2118574	1	2118574	NA	NA	N	N	N	NA	NA	N	N	N	N	R	R	R	R	R	N	R	N	R	N	N	N	N	N	R	NA	N	N	R	N	N	N	N	N	R	R	R	N	R	N	N	R	R	R	R	R	R	N	NA	R	R	N	R	N	N	N	N	R	N	N	R	NA	NA	N	R	N	R	N	R	N	R	NA	N	R	N	NA	N	N	N	R	N	N	N	N	N	N	N	R	N	NA	R	R	N	N	NA	R	R	R	NA	N	N	N	N	R	R	N	N	N	N	N	N	N	R	N	N	N	N	R	R	N	N	N	R	N	NA	N	NA	NA	NA	R	R	N	R	N	N	R	R	R	R	N	N	R	R	N	N	R	N	N	R	N	N	N	R	N	R	NA	N	R	N	N	R	N	R	R	R	N	N	NA	R	N	R	R	R	N	N	R	N	R	N	R	R	N	R	R	N	R	R	N	N	R	N	NA	NA	N	N	N	N	R	N	N	NA	NA	N	N	NA	N	R	N	NA	N	N	N	R	N	R	NA	N	N	N	N	N	N	N	N	N	N	N	N	N	R	R	NA	R	R	N	N	N	R	NA	N	N	N	R	R	R	N	N	R	NA	N	R	N	R	NA	N	N	NA	N	R	N	R	N	R	R	R	N	NA	R	N	R	R	NA	N	N	N	N	R	N	N	N	R	R	N	NA	NA	N	N	R	R	N	N	N	N	R	NA	N	NA	R	R	NA	R	NA	NA	NA	NA	N	N	R	N	N	N	R	R	N	N	R	R	N	R	NA	R	R	N	R	R	R	NA	N	R	N	N	R	R	R	R	NA	R	N	N	NA	N	NA	N	N	R	NA	R	N	R	N	N	N	N	R	NA	NA	NA	NA	N	R	N	R	N	N	NA	NA	N	N	NA	R	N	N	N	N	N	NA	N	N	R	R	R	N	N	N	R	N
chr1p2154412	1	2154412	N	R	N	N	N	N	N	N	N	N	N	R	R	R	R	R	N	R	N	R	N	N	N	N	N	R	N	N	N	R	N	N	N	N	N	R	R	R	N	R	N	N	R	R	R	R	R	R	N	R	R	R	N	R	N	N	N	N	R	N	N	R	NA	N	N	R	N	R	N	R	N	R	R	N	R	N	N	N	N	N	R	N	N	N	N	N	N	N	R	N	N	R	R	N	N	N	R	R	R	N	N	N	NA	N	R	R	N	N	N	N	N	N	N	R	N	N	N	N	R	R	N	N	N	R	N	R	N	R	N	N	R	R	N	N	N	N	R	R	R	R	N	N	R	R	N	N	R	N	N	R	N	N	N	R	N	R	NA	N	R	N	N	R	N	R	N	R	N	N	NA	R	N	R	R	R	N	N	R	N	R	N	R	R	N	R	R	N	R	R	N	N	R	N	N	N	N	NA	N	N	R	N	N	NA	R	N	N	N	N	R	N	N	N	N	N	R	N	R	NA	N	N	N	N	N	N	N	N	N	N	N	N	N	R	R	NA	R	R	N	N	N	R	NA	N	N	N	R	R	R	N	N	R	R	N	NA	N	R	N	N	N	R	N	R	R	R	N	R	R	R	N	NA	R	N	R	R	N	N	N	N	N	R	N	N	N	R	R	N	N	NA	N	N	N	R	N	N	N	N	R	N	N	R	R	R	NA	R	N	R	NA	N	NA	N	R	N	N	N	R	R	N	N	R	R	N	R	R	R	R	N	R	R	R	R	N	R	N	N	R	R	R	R	NA	R	N	N	N	N	NA	N	N	R	R	R	N	R	N	N	N	N	R	N	R	NA	N	N	R	N	R	N	N	NA	NA	N	N	NA	R	N	N	N	N	N	N	N	N	R	R	R	N	N	N	R	N
chr1p2155967	1	2155967	N	R	N	N	N	N	N	N	N	N	N	R	R	R	R	R	N	R	N	R	N	N	N	N	N	R	NA	N	N	R	N	N	N	N	N	R	R	R	N	R	N	N	R	R	R	R	R	R	N	R	R	R	N	R	N	N	N	N	R	N	N	R	R	N	N	R	N	R	N	R	N	R	R	N	R	N	N	N	N	N	R	N	N	N	N	N	N	N	R	N	N	R	R	N	N	N	R	R	R	N	N	N	N	N	R	R	N	N	N	N	N	N	N	R	N	N	N	N	R	R	N	N	N	R	N	R	N	R	N	R	R	R	N	N	N	N	R	R	R	R	N	N	R	R	N	N	R	N	N	R	N	N	N	R	N	R	R	N	R	N	N	R	N	R	N	R	N	N	N	R	N	R	R	R	N	N	R	N	R	N	R	R	N	R	R	N	R	R	N	N	R	N	N	N	N	N	N	N	R	N	N	NA	R	N	N	N	N	R	N	N	N	N	N	R	N	R	NA	N	N	N	N	N	N	N	N	N	N	N	N	N	R	R	NA	R	R	N	N	N	R	NA	N	N	N	R	R	R	N	N	R	R	N	R	N	R	N	N	N	R	N	R	R	R	N	R	R	R	N	R	R	N	R	R	N	N	N	N	N	R	N	N	N	R	R	N	N	NA	N	N	N	R	N	N	N	N	R	N	N	R	R	R	N	R	N	R	R	N	N	N	R	N	N	N	R	R	N	N	R	R	N	R	R	R	R	N	R	R	R	R	N	R	N	N	R	R	R	R	N	R	N	N	N	N	NA	N	N	R	R	R	N	R	N	N	N	N	R	N	NA	N	N	N	R	N	R	N	N	NA	R	N	N	NA	R	N	N	N	N	N	NA	N	N	R	R	R	N	N	N	R	N
chr1p2156051	1	2156051	N	R	N	N	N	N	N	N	N	N	N	R	R	R	R	R	N	R	N	R	N	N	N	N	N	R	NA	N	N	R	N	N	N	N	N	R	R	R	N	R	N	N	R	R	R	R	R	R	N	R	R	R	N	R	N	N	N	N	R	N	N	R	R	N	N	R	N	R	N	R	N	R	R	N	R	N	N	N	N	N	R	N	N	N	N	N	N	N	R	N	N	R	R	N	N	N	R	R	R	N	N	N	N	N	R	R	N	N	N	N	N	N	N	R	N	N	N	N	R	R	N	N	N	R	N	R	N	R	N	R	R	R	N	N	N	N	R	R	R	R	N	N	R	R	N	N	R	N	N	R	N	N	N	R	N	R	R	N	R	N	N	R	N	R	N	R	N	N	N	R	N	R	R	R	N	N	R	N	R	N	R	R	N	R	R	N	R	R	N	N	R	N	N	N	N	N	N	N	R	N	N	NA	R	N	N	N	N	R	N	N	N	N	N	R	N	R	NA	N	N	N	N	N	N	N	N	N	N	N	N	N	R	R	NA	R	R	N	N	N	R	NA	N	N	N	R	R	R	N	N	R	R	N	R	N	R	N	N	N	R	N	R	R	R	N	R	R	R	N	R	R	N	R	R	N	N	N	N	N	R	N	N	N	R	R	N	N	NA	N	N	N	R	N	N	N	N	R	N	N	R	R	R	N	R	N	R	R	N	N	N	R	N	N	N	R	R	N	N	R	R	N	R	R	R	R	N	R	R	R	R	N	R	N	N	R	R	R	R	N	R	N	N	N	N	NA	N	N	R	R	R	N	R	N	N	N	N	R	N	NA	N	N	N	R	N	R	N	N	NA	R	N	N	N	R	N	N	N	N	N	NA	N	N	R	R	R	N	N	N	R	N
chr1p2177032	1	2177032	N	R	N	N	N	N	N	N	N	N	N	R	R	R	R	R	N	R	N	R	N	N	N	N	N	R	N	N	NA	R	N	N	N	N	N	R	R	R	N	R	N	N	R	R	R	R	R	R	N	R	R	R	N	R	N	N	N	N	R	N	N	R	NA	N	N	R	N	R	N	N	N	R	R	N	R	N	N	N	N	N	R	N	N	N	N	N	N	N	R	N	NA	R	R	NA	NA	N	R	R	R	N	N	N	N	N	R	R	N	N	N	N	N	N	N	R	N	N	N	N	R	R	N	N	N	R	N	NA	N	R	N	N	R	R	N	N	N	N	R	R	R	R	N	N	R	R	N	N	R	N	N	R	N	N	N	R	N	R	NA	N	R	N	N	R	N	R	N	R	N	N	N	R	N	R	R	R	N	N	R	N	R	N	R	R	N	R	R	N	R	R	N	N	R	N	NA	N	N	N	N	N	R	N	N	NA	R	N	N	N	N	R	N	N	N	N	N	R	N	R	NA	NA	N	N	N	N	N	N	N	N	N	N	N	N	R	R	NA	R	R	N	N	N	R	NA	N	N	N	R	NA	R	N	N	R	R	N	R	N	R	N	N	N	R	N	R	R	R	N	R	R	R	N	R	R	N	R	R	N	N	NA	N	N	R	N	N	N	R	R	N	N	R	N	N	N	R	N	R	N	NA	R	NA	N	R	R	R	NA	R	NA	R	NA	N	NA	N	R	N	N	N	NA	R	NA	N	R	R	N	R	R	R	R	N	R	R	R	R	N	R	N	NA	R	R	R	R	NA	R	N	N	NA	N	NA	NA	N	R	NA	R	N	R	N	N	N	N	R	N	NA	NA	NA	NA	R	N	R	N	N	R	R	N	N	N	R	N	N	N	N	N	NA	N	N	NA	R	R	N	N	N	R	N
chr1p2202251	1	2202251	N	N	N	R	N	N	NA	NA	NA	N	NA	R	R	R	R	R	N	R	N	R	N	NA	N	N	N	R	NA	N	N	R	N	N	N	N	N	R	R	R	N	R	N	N	R	R	R	R	R	R	N	R	R	R	N	R	N	N	N	N	R	N	N	R	NA	N	NA	R	NA	R	N	N	NA	R	R	N	R	N	N	N	R	N	R	N	N	N	N	N	N	N	R	N	NA	R	R	N	NA	N	R	R	R	NA	N	N	NA	N	R	R	N	N	N	N	N	N	NA	R	N	N	N	N	R	R	N	N	N	R	N	NA	N	NA	N	N	R	R	N	N	N	N	R	R	R	R	N	NA	R	R	N	N	R	N	N	R	N	N	N	R	N	R	NA	N	R	N	N	R	N	R	N	R	N	N	NA	R	NA	R	R	R	N	N	R	NA	R	N	R	R	N	R	R	N	R	R	NA	N	R	N	NA	NA	N	N	NA	N	R	N	N	NA	R	N	N	N	N	R	N	N	N	N	N	R	N	R	NA	N	NA	N	N	N	N	N	NA	NA	NA	N	N	N	R	N	NA	R	R	NA	N	N	R	NA	N	N	N	R	NA	R	N	NA	R	NA	NA	NA	N	R	N	NA	N	NA	N	R	R	NA	N	R	R	R	N	N	R	NA	R	R	NA	N	NA	NA	N	NA	N	N	N	R	R	N	N	NA	N	N	N	R	N	R	NA	N	NA	NA	N	NA	R	R	NA	NA	NA	NA	NA	N	N	NA	R	N	N	NA	R	R	NA	NA	R	NA	N	R	NA	R	R	N	R	R	R	R	N	R	N	NA	R	R	R	R	NA	R	N	NA	N	NA	NA	NA	N	R	NA	NA	N	R	N	N	N	NA	R	N	NA	NA	N	N	R	N	R	N	N	NA	NA	NA	N	NA	R	NA	N	N	N	N	NA	N	N	NA	R	R	N	N	N	R	N
chr1p2211356	1	2211356	N	N	N	R	N	N	N	N	N	N	N	R	R	R	R	R	N	R	N	R	N	N	N	N	N	R	NA	N	N	R	N	N	N	N	N	R	R	R	N	R	N	N	R	R	R	R	R	R	N	R	R	R	N	R	N	N	N	N	R	N	N	R	NA	N	N	R	N	R	N	N	N	R	R	N	R	N	N	N	R	N	R	N	N	N	N	N	N	N	R	N	NA	R	R	N	N	N	R	R	R	N	N	N	N	N	R	R	N	N	N	N	N	N	N	R	N	N	N	N	R	R	N	N	N	R	N	NA	N	R	N	N	R	R	N	N	N	N	R	R	R	R	N	N	R	R	N	N	R	N	N	R	N	N	N	R	N	R	NA	N	R	N	N	R	N	R	N	R	N	N	NA	R	NA	R	R	R	N	N	R	N	R	N	R	R	N	R	R	N	R	R	N	N	R	N	NA	N	N	N	N	N	R	N	N	NA	R	N	N	N	N	R	N	N	N	N	N	R	N	R	NA	N	N	N	N	N	N	N	N	N	N	N	N	NA	R	N	NA	R	R	N	N	N	R	NA	N	N	N	R	R	R	N	N	R	R	N	NA	N	R	N	N	N	R	N	R	R	R	N	R	R	R	N	N	R	N	R	R	N	N	N	N	N	R	N	N	N	R	R	N	N	NA	N	N	N	R	NA	R	N	N	R	N	N	R	R	R	N	R	N	R	NA	N	NA	NA	R	N	N	N	R	R	NA	N	R	R	N	R	R	R	R	N	R	R	R	R	N	R	N	N	R	R	R	R	N	R	N	N	N	N	NA	N	N	R	R	R	N	R	N	N	N	N	R	N	R	N	N	N	R	N	R	N	N	R	R	N	N	NA	R	N	N	N	N	N	NA	N	N	R	R	R	N	N	N	R	N
chr1p2234463	1	2234463	N	NA	N	R	N	N	N	N	N	N	N	R	R	R	R	R	N	R	N	R	N	N	N	N	N	R	N	N	N	R	N	N	N	N	N	R	R	R	N	R	N	N	R	R	R	R	R	R	N	R	R	R	N	R	N	N	N	N	R	N	N	R	NA	N	N	R	N	R	N	N	N	R	R	N	R	N	N	N	R	N	R	N	N	N	N	N	N	N	R	N	N	R	R	N	NA	N	R	R	R	N	N	N	N	N	NA	R	N	N	N	N	N	N	N	R	N	N	N	N	R	R	N	N	N	R	N	NA	N	R	N	N	R	R	N	N	N	N	R	R	R	R	N	N	R	R	N	N	R	N	N	R	N	N	N	R	N	R	R	N	R	N	N	R	N	R	N	R	N	N	NA	R	N	R	R	R	N	N	R	N	R	N	R	R	N	R	R	N	R	R	N	N	R	N	NA	N	N	R	N	N	R	N	N	NA	R	N	N	N	N	R	N	N	N	N	N	R	N	R	NA	N	N	N	N	N	N	N	N	N	N	N	N	N	R	N	NA	R	R	N	N	N	R	NA	N	N	N	R	R	R	N	N	R	R	N	NA	N	R	N	N	N	R	N	R	R	R	N	R	R	R	N	N	R	N	R	R	N	N	N	N	N	R	N	N	N	R	R	N	N	NA	N	N	N	R	N	R	N	N	R	N	N	R	R	R	N	R	N	NA	R	N	N	N	R	N	N	N	R	R	N	N	R	R	N	R	R	R	R	N	R	R	R	R	N	R	N	N	R	R	R	R	NA	R	N	N	N	N	NA	N	N	R	R	R	N	R	N	N	N	N	R	N	R	N	N	N	R	N	R	N	N	R	R	N	N	NA	R	N	N	N	N	N	NA	N	N	R	R	R	N	N	N	R	N
chr1p2234497	1	2234497	N	NA	N	R	N	N	N	N	N	N	N	R	R	R	R	R	N	R	N	R	N	N	N	N	N	R	N	N	N	R	N	N	N	N	N	R	R	R	N	R	N	N	R	R	R	R	R	R	N	R	R	R	N	R	N	N	N	N	R	N	N	R	NA	N	N	R	N	R	N	N	N	R	R	N	R	N	N	N	R	N	R	N	N	N	N	N	N	N	R	N	N	R	R	N	NA	N	R	R	R	N	N	N	N	N	NA	R	N	N	N	N	N	N	N	R	N	N	N	N	R	R	N	N	N	R	N	NA	N	R	N	N	R	R	N	N	N	N	R	R	R	R	N	N	R	R	N	N	R	N	N	R	N	N	N	R	N	R	R	N	R	N	N	R	N	R	N	R	N	N	N	R	N	R	R	R	N	N	R	N	R	N	R	R	N	R	R	N	R	R	N	N	R	N	NA	N	N	R	N	N	R	N	N	NA	R	N	N	N	N	R	N	N	N	N	N	R	N	R	NA	N	N	N	N	N	N	N	N	N	N	N	N	N	R	N	NA	R	R	N	N	N	R	NA	N	N	N	R	R	R	N	N	R	R	N	NA	N	R	N	N	N	R	N	R	R	R	N	R	R	R	N	N	R	N	R	R	N	N	N	N	N	R	N	N	N	R	R	N	N	NA	N	N	N	R	N	R	N	N	R	N	N	R	R	R	N	R	N	NA	R	N	N	N	R	N	N	N	R	R	N	N	R	R	N	R	R	R	R	N	R	R	R	R	N	R	N	NA	R	R	R	R	NA	R	N	N	N	N	NA	N	N	R	R	R	N	R	N	N	N	N	R	N	R	N	N	N	R	N	R	N	N	R	R	N	N	NA	R	N	N	N	N	N	NA	N	N	R	R	R	N	N	N	R	N
chr1p2241478	1	2241478	N	NA	N	R	N	N	N	N	N	N	N	R	R	R	R	R	N	R	N	R	N	N	N	N	N	R	N	N	N	R	N	N	N	N	N	R	R	R	N	R	N	N	R	R	R	R	R	R	N	R	R	R	N	R	N	N	N	N	R	N	N	R	NA	N	N	R	N	R	N	N	N	R	R	N	R	N	N	N	R	N	R	N	N	N	N	N	N	N	R	N	NA	R	R	N	N	N	R	R	R	N	N	N	N	N	NA	R	N	N	N	N	N	N	N	R	N	N	N	N	R	R	N	N	N	R	N	NA	N	R	N	N	R	R	N	N	N	N	R	R	R	R	N	N	R	R	N	N	R	N	N	R	N	N	N	R	N	R	NA	N	R	N	N	R	N	R	N	R	N	N	N	R	N	R	R	R	N	N	R	N	R	N	R	R	N	R	R	N	R	R	N	N	R	N	NA	N	N	R	NA	NA	R	N	N	NA	R	N	N	N	N	R	N	N	NA	N	N	R	N	R	NA	N	N	N	N	N	N	N	N	N	N	N	N	N	R	N	NA	R	R	N	N	N	R	NA	N	N	N	R	R	R	N	N	R	R	N	NA	N	R	N	N	N	R	N	R	R	R	N	R	R	R	N	N	R	N	R	R	N	N	N	N	N	R	N	N	N	R	R	NA	N	NA	N	N	N	R	N	R	N	N	R	NA	N	R	R	R	NA	R	NA	R	NA	N	N	N	R	N	N	N	R	R	N	N	R	R	N	R	R	R	R	N	R	R	R	R	N	R	N	N	R	R	R	R	NA	R	N	N	N	N	NA	NA	N	R	R	R	N	R	N	N	N	N	R	N	NA	N	NA	NA	R	N	R	N	N	R	R	N	N	NA	R	N	N	N	N	N	NA	N	N	R	R	R	N	N	N	R	N
chr1p2257040	1	2257040	NA	N	N	R	N	N	NA	NA	NA	NA	N	NA	R	NA	R	R	N	R	N	R	N	N	N	N	N	R	N	N	NA	R	N	N	N	N	NA	R	R	R	N	R	N	N	R	R	R	R	R	R	N	R	R	R	N	R	NA	N	NA	N	R	N	N	NA	NA	N	N	R	N	R	N	N	N	R	R	N	R	N	N	N	R	N	R	N	N	N	N	N	NA	N	R	N	NA	R	R	N	NA	NA	R	N	R	N	NA	NA	N	N	NA	R	N	N	N	N	N	N	N	R	N	N	N	N	R	R	N	N	N	R	N	NA	N	R	N	N	R	R	N	NA	N	N	R	R	R	R	N	N	NA	R	N	N	R	N	N	R	N	N	N	R	N	R	NA	N	R	N	N	R	N	R	N	R	N	N	NA	R	NA	R	R	R	N	N	R	N	R	N	R	R	N	R	R	N	R	R	N	N	R	N	NA	NA	N	R	NA	NA	R	NA	N	NA	NA	N	NA	N	N	R	N	N	NA	N	N	R	N	R	NA	NA	N	N	N	N	N	NA	N	NA	NA	N	N	N	R	N	NA	R	R	N	N	N	R	NA	N	N	N	R	R	R	N	N	R	R	NA	NA	N	R	N	N	N	R	NA	R	R	NA	N	R	R	R	N	N	R	N	R	R	N	N	NA	N	N	R	N	N	N	R	R	N	N	NA	N	N	N	R	N	R	N	N	R	NA	NA	NA	R	R	NA	R	NA	NA	NA	NA	N	NA	R	N	N	N	R	NA	NA	N	NA	NA	N	R	NA	R	R	N	R	R	R	R	N	R	N	N	R	R	R	R	NA	R	NA	N	NA	NA	NA	NA	NA	R	R	R	NA	R	N	N	N	N	NA	N	R	NA	NA	N	R	N	R	N	NA	R	R	N	N	NA	R	N	N	N	N	N	NA	NA	N	NA	R	R	NA	N	NA	R	N
chr1p2274656	1	2274656	N	N	N	R	N	N	N	N	N	N	N	R	R	R	R	R	N	R	N	R	N	N	N	N	N	R	N	N	N	R	N	N	N	N	N	R	R	R	N	R	N	N	R	R	R	R	R	R	N	R	R	R	N	R	N	N	N	N	R	N	N	R	R	N	N	R	N	R	N	N	N	R	R	N	R	N	N	N	R	N	R	N	N	N	N	N	N	N	R	N	N	R	R	N	N	N	R	N	R	N	N	N	N	N	R	R	N	N	N	N	N	N	N	R	N	N	N	N	R	R	N	N	N	R	N	R	N	R	N	N	R	R	N	N	N	N	R	R	R	R	N	N	R	R	N	N	R	N	N	R	N	N	N	R	N	R	R	N	R	N	N	R	N	R	N	R	N	N	NA	R	N	R	R	R	N	N	R	N	R	N	R	R	N	R	R	N	R	R	N	N	R	N	N	N	N	R	N	N	R	N	N	NA	R	N	N	N	N	R	N	N	N	N	N	R	N	R	NA	N	N	N	N	N	N	N	N	N	N	N	N	N	R	N	NA	R	R	N	N	N	R	NA	N	N	N	R	R	R	N	N	R	R	N	R	N	R	N	N	N	R	N	R	R	R	N	R	R	R	N	N	R	N	R	R	N	N	N	N	N	R	N	N	N	R	R	N	N	NA	N	N	N	R	N	R	N	N	R	N	N	R	R	R	N	R	N	NA	R	N	N	N	R	N	N	N	R	R	N	N	R	R	N	R	R	R	R	N	R	R	R	R	N	R	N	N	R	R	R	R	N	R	N	N	N	N	N	R	N	R	R	R	N	R	N	N	N	N	R	N	R	N	N	NA	R	N	R	N	N	R	R	N	N	N	R	N	N	N	N	N	N	N	N	R	R	R	N	N	N	R	N
chr1p2293780	1	2293780	N	N	N	R	N	N	NA	N	N	N	N	R	R	R	R	R	N	R	N	R	N	N	N	N	N	R	N	N	N	R	N	N	N	N	N	R	R	R	N	R	NA	N	R	R	R	R	R	R	N	R	R	R	N	R	N	N	N	N	R	N	N	R	NA	N	N	R	N	R	N	N	N	R	R	N	R	N	N	N	R	N	R	N	N	N	N	N	N	N	R	N	NA	R	R	N	N	N	R	N	R	N	N	N	N	N	NA	R	N	N	N	N	N	N	N	R	N	N	NA	N	R	R	N	N	N	R	N	NA	N	R	N	N	R	R	N	N	N	N	R	R	R	R	N	N	R	R	N	N	R	N	N	R	N	N	N	R	N	R	NA	N	R	N	N	R	N	R	N	R	N	N	NA	R	N	R	R	R	N	N	R	NA	R	N	R	R	N	R	R	N	R	R	N	N	R	N	N	NA	NA	R	N	N	R	N	N	NA	R	N	N	N	N	R	N	N	N	N	N	R	N	R	NA	N	N	N	N	N	NA	N	N	N	N	N	N	N	R	N	NA	R	R	N	N	N	R	NA	N	N	N	R	R	R	NA	N	R	R	N	NA	N	R	N	N	N	R	NA	R	R	R	N	R	R	R	N	N	R	N	R	R	N	N	N	N	N	R	N	N	N	R	R	N	N	R	N	N	N	R	NA	R	N	N	R	N	N	R	R	R	NA	R	N	NA	NA	N	N	N	R	N	N	N	R	R	NA	N	R	R	N	R	R	R	R	N	R	R	R	R	N	R	N	N	R	R	R	R	NA	R	N	N	N	N	NA	NA	N	R	R	R	N	R	N	N	N	N	R	N	R	N	N	N	R	N	R	N	NA	R	R	NA	NA	NA	R	N	NA	NA	N	N	N	N	N	R	R	R	NA	N	N	R	NA
chr1p2308332	1	2308332	N	N	N	R	N	N	N	N	N	N	NA	R	R	R	R	R	N	R	N	R	N	N	N	N	N	R	N	N	N	R	N	N	N	N	N	R	R	R	N	R	N	N	R	R	R	R	R	R	N	R	R	R	R	R	N	N	R	N	R	N	N	R	NA	N	N	R	N	R	N	N	N	R	R	N	R	N	N	N	R	N	R	N	N	N	N	N	N	N	R	N	N	R	R	N	NA	N	R	N	R	N	N	N	N	N	R	R	N	N	N	N	N	N	N	R	N	N	N	N	R	R	N	N	N	R	N	R	N	R	N	N	R	R	N	N	N	N	R	R	R	R	N	R	R	R	N	N	R	N	N	R	N	N	N	R	N	R	NA	N	R	N	N	R	N	R	N	R	N	N	NA	R	R	R	R	R	N	N	R	N	R	N	R	R	N	R	R	N	R	R	N	N	N	N	N	N	N	R	N	N	R	N	N	NA	R	N	N	N	N	R	N	R	N	N	N	R	N	R	NA	N	N	N	N	N	N	N	N	N	N	N	N	N	R	N	NA	R	R	N	N	N	R	NA	N	N	N	R	R	R	N	N	R	R	N	R	N	R	N	N	N	R	N	R	R	R	N	R	R	R	N	N	R	N	R	R	N	N	N	N	N	R	N	N	N	R	R	N	N	NA	N	N	N	R	N	R	N	N	R	N	N	NA	R	R	NA	R	N	NA	NA	NA	N	N	R	N	N	N	R	NA	N	N	R	R	N	R	R	R	R	N	R	R	R	R	N	R	N	N	R	R	R	R	NA	R	N	N	N	N	NA	NA	N	R	R	R	N	R	N	N	N	N	R	N	NA	N	NA	N	R	N	R	N	N	NA	NA	N	N	NA	R	N	N	N	N	N	N	N	N	R	R	R	N	N	N	R	N
chr1p2309253	1	2309253	N	N	N	R	N	NA	N	N	N	N	N	R	R	R	R	R	N	R	NA	R	N	N	N	N	N	NA	NA	N	NA	R	N	N	N	NA	N	R	R	R	N	R	NA	N	R	R	R	R	R	R	N	R	R	R	R	R	N	N	R	N	R	N	N	R	NA	N	N	R	N	R	NA	N	NA	R	R	N	R	N	N	N	R	N	R	N	N	N	N	N	N	NA	R	N	N	R	R	N	NA	N	R	N	R	NA	N	N	N	N	R	R	N	N	N	N	N	N	N	R	N	N	N	N	NA	R	N	N	N	R	N	NA	N	R	N	N	R	N	N	N	R	N	R	R	R	R	N	R	R	R	N	N	R	N	N	R	N	N	N	R	N	R	NA	NA	R	N	N	R	N	R	N	R	N	NA	N	R	R	R	R	R	N	N	R	N	R	N	R	R	NA	R	R	N	R	R	N	N	N	N	NA	N	N	R	NA	N	R	NA	N	NA	R	N	N	N	N	R	N	R	NA	N	N	R	N	R	NA	N	N	N	N	N	N	N	N	N	NA	N	N	N	R	N	NA	R	R	N	N	N	R	NA	N	N	N	R	NA	R	N	N	R	R	N	NA	N	R	N	N	N	R	N	R	R	R	N	R	R	R	N	N	R	N	R	R	N	N	N	N	N	R	N	N	N	R	R	N	N	NA	N	N	N	R	N	R	N	NA	R	NA	N	R	R	NA	NA	R	N	R	NA	NA	NA	N	R	N	N	N	R	R	N	N	R	R	N	R	R	R	R	N	R	R	R	R	N	R	N	NA	R	R	R	R	NA	R	N	N	N	N	NA	NA	N	R	R	R	NA	R	N	NA	N	N	R	N	R	N	N	N	R	N	R	N	N	R	R	N	NA	N	R	NA	N	N	N	N	NA	N	N	R	R	R	N	N	NA	R	N
chr1p2317089	1	2317089	N	N	N	R	N	N	NA	N	N	N	N	R	R	R	R	R	N	R	N	R	N	N	N	N	N	R	N	N	N	R	N	N	N	N	N	R	R	R	N	R	N	N	R	R	R	R	R	R	N	R	R	NA	R	R	N	N	R	N	R	N	N	R	R	N	N	R	N	R	N	N	N	R	R	N	N	N	N	N	R	N	R	N	N	N	N	N	N	N	R	N	N	R	R	N	N	N	R	N	R	N	N	N	N	N	N	R	N	N	N	N	N	N	N	R	N	N	N	N	N	R	N	N	N	R	N	NA	N	R	N	N	R	N	N	N	R	N	R	R	R	R	N	R	R	R	N	N	R	N	N	R	N	N	N	R	N	R	NA	N	R	N	N	R	N	R	N	R	N	N	N	R	R	R	R	R	N	N	R	N	R	N	R	R	N	R	N	N	R	R	N	N	N	N	NA	NA	N	R	N	N	R	N	N	NA	R	N	N	N	N	R	N	R	N	N	N	R	N	R	NA	N	N	N	N	N	N	N	N	N	N	N	N	N	R	N	NA	R	R	N	N	N	R	NA	N	N	N	R	R	R	N	N	R	R	N	NA	N	R	N	N	N	R	N	R	R	R	N	R	R	R	N	N	R	N	R	R	N	N	N	N	N	R	N	N	N	R	N	N	N	NA	N	N	N	R	N	R	N	N	R	NA	N	R	R	R	R	R	NA	R	R	NA	N	N	R	N	N	N	R	R	N	N	R	R	N	R	R	R	R	N	R	N	R	R	N	R	N	N	R	R	R	R	NA	R	N	N	N	N	NA	R	R	R	R	R	N	R	N	N	N	N	R	N	R	NA	R	NA	R	N	R	N	N	R	NA	N	N	N	R	N	N	N	N	N	NA	N	N	R	R	R	N	N	N	R	N
chr1p2324559	1	2324559	N	N	N	R	N	N	N	N	N	N	N	R	R	R	R	R	N	N	N	R	N	N	N	N	N	R	N	N	N	R	N	N	N	N	N	R	R	R	N	N	N	N	R	R	R	R	R	R	N	R	R	R	R	R	N	N	R	N	R	N	N	R	R	N	N	R	N	R	N	N	N	R	R	N	N	N	N	N	R	N	R	N	N	N	N	N	N	N	R	N	N	R	R	N	N	N	R	N	R	N	N	N	N	N	N	R	N	N	N	N	N	N	N	R	N	N	N	N	N	R	N	N	N	R	N	R	N	R	N	N	R	N	N	N	R	N	R	R	R	R	N	R	R	R	N	N	R	N	N	R	N	N	N	R	N	R	N	N	R	N	N	R	N	R	N	R	N	N	N	R	R	R	R	R	N	N	R	N	R	N	R	R	N	R	N	N	R	R	N	N	N	N	N	N	N	R	NA	N	R	N	N	NA	R	N	N	N	N	R	N	R	N	N	N	R	N	R	NA	N	N	N	N	N	N	N	N	N	N	N	N	N	R	N	NA	R	R	N	N	N	R	NA	N	N	N	R	R	R	N	N	R	R	N	R	N	R	N	N	N	R	N	R	R	R	N	R	R	R	N	N	R	N	R	R	N	N	N	N	N	R	N	N	N	R	N	N	N	NA	N	N	N	R	N	R	N	N	R	N	N	R	R	R	R	R	N	R	R	N	N	N	R	N	N	N	R	R	N	N	R	R	N	R	R	R	R	N	R	N	R	R	N	R	N	N	R	R	R	R	N	R	N	N	N	N	N	NA	R	R	R	R	N	R	N	N	N	N	R	N	NA	NA	R	N	R	N	R	N	N	R	R	N	NA	NA	R	N	N	N	N	N	NA	N	N	R	R	R	N	N	N	R	N
chr1p2398922	1	2398922	N	N	N	R	N	N	N	N	N	N	N	R	R	R	R	R	N	N	N	R	N	N	N	N	N	R	N	N	N	R	N	N	N	N	N	R	R	R	N	N	N	N	R	R	R	R	R	R	N	R	R	R	R	N	N	N	R	N	R	N	N	R	NA	N	N	R	N	R	N	N	N	R	R	N	N	N	N	N	R	N	R	N	N	R	N	N	N	N	R	N	NA	R	R	N	N	N	R	N	R	N	N	N	N	N	N	R	N	N	N	N	N	N	N	R	N	NA	N	N	N	R	N	N	N	R	N	R	N	NA	N	N	R	N	N	N	R	N	R	R	R	R	N	R	R	R	N	N	R	N	N	R	N	N	N	R	N	R	NA	N	R	N	N	R	N	R	N	R	N	N	N	R	R	R	R	R	N	N	R	N	R	N	R	R	N	R	N	N	R	R	NA	N	N	N	NA	NA	N	R	N	N	R	NA	N	NA	R	N	N	N	N	R	N	R	N	N	N	R	N	R	NA	N	N	N	N	N	N	N	N	N	N	N	N	N	R	N	NA	R	R	N	N	N	R	NA	N	N	N	R	R	R	N	N	R	R	N	R	N	R	N	N	N	R	N	R	R	R	N	R	R	R	N	N	R	N	R	R	N	N	N	N	N	R	N	N	N	R	N	N	N	NA	N	N	N	R	N	R	N	N	R	NA	N	NA	R	R	NA	R	N	NA	NA	N	N	N	R	N	N	N	R	R	NA	N	R	N	N	R	NA	R	R	N	R	N	R	R	N	R	N	N	R	R	R	R	NA	R	N	N	NA	N	NA	NA	R	R	R	R	N	R	N	N	NA	N	R	N	R	N	NA	N	R	N	R	N	N	NA	R	N	NA	N	R	N	N	N	N	N	N	N	N	R	R	R	N	N	N	R	N
chr1p2399068	1	2399068	N	N	N	R	N	N	N	N	N	N	N	R	R	R	R	R	N	N	N	R	N	N	N	N	N	R	N	N	N	R	N	N	N	N	N	R	R	R	N	N	N	N	R	R	R	R	R	R	N	R	R	R	R	N	N	N	R	N	R	N	N	R	NA	N	N	R	N	R	N	N	N	R	R	N	N	N	N	N	R	N	R	N	N	R	N	N	N	N	R	N	NA	R	R	N	N	N	R	N	R	N	N	N	N	N	N	R	N	N	N	N	N	N	N	R	N	N	N	N	N	R	N	N	N	R	N	R	N	R	N	N	R	N	N	N	R	N	R	R	R	R	N	R	R	R	N	N	R	N	N	R	N	N	N	R	N	R	NA	N	R	N	N	R	N	R	N	R	N	N	N	R	R	R	R	R	N	N	R	N	R	N	R	R	N	R	N	N	R	R	N	N	N	N	N	N	N	R	N	N	R	N	N	N	R	N	N	N	N	R	N	R	N	N	N	R	N	R	NA	N	N	N	N	N	N	N	N	N	N	N	N	N	R	N	NA	R	R	N	N	N	R	NA	N	N	N	R	R	R	N	N	R	R	N	R	N	R	N	N	N	R	N	R	R	R	N	R	R	R	N	N	R	N	R	R	N	N	N	N	N	R	N	N	N	R	N	N	N	NA	N	N	N	R	N	R	N	N	R	N	N	R	R	R	R	R	N	NA	R	N	N	N	R	N	N	N	R	R	N	N	R	N	N	R	R	R	R	N	R	N	R	R	N	R	N	N	R	R	R	R	N	R	N	N	N	N	N	R	R	R	R	R	N	R	N	N	N	N	R	N	R	N	NA	N	R	N	R	N	N	R	R	N	N	N	R	N	N	N	N	N	N	N	N	R	R	R	N	N	N	R	N
chr1p2405788	1	2405788	N	N	N	R	N	N	N	N	N	N	N	R	R	R	R	R	N	N	N	R	N	N	N	N	N	R	N	N	N	R	N	N	N	N	N	R	R	R	N	N	N	N	R	R	R	R	R	R	N	R	R	R	R	N	N	N	R	N	R	N	N	R	NA	N	N	R	N	R	N	N	N	R	R	N	N	N	N	N	R	N	R	N	N	R	N	N	N	N	R	N	N	R	R	N	N	N	R	N	R	N	N	N	N	N	N	R	N	N	N	N	N	N	N	R	N	N	N	N	N	R	N	N	N	R	N	R	N	NA	N	N	R	N	N	N	R	N	R	R	R	R	N	R	R	R	N	N	R	N	N	R	N	N	N	R	N	R	N	N	R	N	N	R	N	R	N	R	N	N	N	R	R	R	R	R	N	N	R	N	R	N	R	R	N	R	N	N	R	R	N	N	N	N	N	N	N	R	N	N	R	N	N	NA	R	N	N	N	N	R	N	R	N	N	N	R	N	R	NA	N	N	N	N	N	N	N	N	N	N	N	N	N	R	N	NA	R	R	N	N	N	R	NA	N	N	N	R	R	R	N	N	R	R	N	NA	N	R	N	N	N	R	N	R	R	R	N	R	R	R	N	N	R	N	R	R	N	N	NA	N	N	R	N	N	N	R	N	N	N	NA	N	N	N	R	N	R	N	N	R	N	N	R	R	R	R	R	N	R	R	N	N	N	R	N	N	N	R	R	NA	N	R	N	N	R	R	R	R	N	R	N	R	R	N	R	N	N	R	R	R	R	NA	R	N	N	N	N	N	R	R	R	R	R	N	R	N	N	N	N	R	N	R	NA	NA	N	R	N	R	N	R	R	NA	N	NA	NA	R	N	N	N	N	N	NA	N	N	R	R	R	N	N	N	R	N
chr1p2423794	1	2423794	NA	N	N	R	N	N	NA	NA	NA	N	N	R	R	R	R	R	N	N	N	R	N	N	N	N	N	R	N	N	N	R	N	N	N	N	N	R	NA	R	N	N	N	R	R	R	R	R	R	R	N	R	R	R	R	N	N	N	R	N	R	N	N	R	NA	N	NA	R	N	R	N	N	N	R	R	N	N	N	N	N	R	N	R	N	N	R	N	N	N	N	R	N	NA	R	R	N	NA	NA	R	N	R	NA	N	N	N	N	N	R	N	N	N	N	N	N	N	R	N	N	N	N	N	R	N	N	N	R	N	NA	N	R	N	N	R	N	N	NA	R	N	R	R	R	R	N	R	R	R	N	N	R	N	N	R	N	N	N	R	N	R	NA	N	R	N	N	R	N	R	N	R	N	N	N	R	NA	R	R	R	N	N	R	N	R	N	R	R	N	R	N	N	R	R	N	N	N	N	NA	N	N	R	NA	N	R	N	N	NA	NA	N	N	N	N	R	N	R	N	N	N	R	N	R	NA	N	N	N	N	N	N	N	N	N	N	N	N	N	R	N	NA	R	R	N	N	N	R	NA	N	N	N	R	R	R	N	N	R	R	N	NA	N	R	N	N	N	NA	N	R	R	R	N	R	R	R	N	N	R	N	R	R	N	N	NA	N	N	R	N	N	N	R	N	N	N	NA	N	N	N	R	N	NA	N	N	R	NA	N	R	R	R	NA	R	N	NA	NA	N	NA	NA	R	N	N	N	R	NA	N	NA	R	N	N	R	R	R	R	N	R	N	R	R	N	R	N	N	R	R	R	R	NA	R	N	N	N	N	NA	NA	R	R	NA	R	NA	R	N	NA	N	N	R	N	R	N	NA	N	R	N	R	N	R	R	R	N	N	N	R	N	N	N	N	N	NA	N	N	NA	R	R	N	N	N	R	N
chr1p2461112	1	2461112	N	N	N	R	N	N	N	N	N	N	N	R	R	R	R	R	N	N	N	R	N	N	N	N	N	R	N	N	N	R	N	N	N	N	N	R	R	R	N	N	N	R	R	R	R	R	R	R	R	R	R	R	R	N	N	N	R	N	R	N	N	R	R	N	R	R	N	R	N	N	N	R	R	N	N	N	N	N	R	N	R	N	N	R	N	N	N	N	R	N	N	R	R	N	N	N	R	N	R	N	N	N	N	N	N	R	N	N	N	R	N	N	N	R	N	N	N	N	N	R	N	N	N	R	N	R	N	R	N	N	R	N	N	N	R	N	R	R	R	R	N	R	R	R	N	N	R	N	N	R	N	N	N	R	N	R	N	N	R	N	N	R	N	R	R	R	N	N	NA	R	R	R	R	R	N	N	R	N	R	N	R	R	N	R	N	N	R	R	N	N	N	N	N	N	N	R	N	N	R	N	N	NA	R	N	N	N	N	R	N	R	N	N	N	R	N	R	NA	N	N	N	N	N	N	N	N	N	N	N	N	N	R	N	NA	R	R	N	R	N	R	NA	N	N	N	R	R	R	N	N	R	R	N	R	N	R	N	N	N	R	N	R	R	R	N	R	R	R	N	N	R	N	R	R	N	N	N	N	N	R	N	N	N	R	N	N	N	NA	N	N	N	R	N	R	N	N	R	N	N	R	R	R	R	R	N	R	R	N	N	N	R	N	N	N	R	R	N	N	R	N	N	R	R	R	R	N	R	N	R	R	N	R	N	R	R	R	R	R	N	R	N	N	N	N	NA	R	R	R	R	R	N	R	N	N	N	N	R	N	NA	N	NA	N	R	N	R	N	R	R	R	N	NA	NA	R	N	N	N	N	N	NA	N	N	R	R	R	N	N	N	R	N
chr1p2491377	1	2491377	N	N	N	R	N	N	N	N	N	N	N	R	R	R	NA	R	N	N	N	R	N	N	N	N	N	R	N	N	N	R	N	N	N	N	N	R	R	R	N	N	N	R	R	R	R	R	R	R	R	R	R	R	R	N	N	N	R	N	R	N	N	R	NA	N	R	NA	N	R	N	N	N	R	R	N	N	N	N	N	R	N	R	N	N	R	N	N	N	N	R	N	NA	R	R	N	N	N	R	N	N	N	N	N	N	N	N	R	N	N	N	R	N	N	N	R	N	N	N	N	N	R	N	N	N	R	N	NA	N	NA	N	N	R	N	N	N	R	N	R	R	R	R	N	R	R	R	N	N	R	N	N	R	N	N	N	R	N	R	NA	N	R	N	N	R	N	R	R	R	N	N	N	R	R	R	R	R	N	N	R	N	R	N	R	R	N	R	N	N	R	R	N	N	N	N	NA	NA	N	R	N	N	R	N	N	N	R	N	N	N	N	R	N	R	N	N	N	R	N	R	NA	N	N	N	N	N	N	N	N	N	N	N	N	N	R	N	NA	R	R	N	R	N	R	NA	N	N	N	R	R	R	N	N	R	R	N	NA	N	R	N	N	N	R	N	NA	NA	R	N	R	R	R	N	N	NA	N	R	R	N	N	N	N	N	R	N	N	N	R	N	N	N	NA	N	N	N	R	N	R	N	N	R	N	N	R	R	R	NA	NA	N	NA	NA	N	N	R	R	N	N	N	R	R	N	N	R	N	N	R	NA	R	R	N	R	N	R	R	N	R	N	R	R	R	R	R	NA	R	N	N	N	N	N	NA	R	R	R	R	N	R	N	N	N	N	R	N	N	N	NA	NA	R	N	R	N	R	R	NA	N	N	N	R	N	N	N	N	N	N	N	N	R	R	R	N	N	N	R	N
chr1p2491407	1	2491407	N	N	N	R	N	N	N	N	N	N	N	R	R	R	NA	R	N	N	N	R	N	N	N	N	N	R	N	N	N	R	N	N	N	N	N	R	R	R	N	N	N	R	R	NA	R	R	R	R	R	R	R	R	R	N	N	N	R	N	R	N	N	R	NA	N	R	NA	N	R	N	N	N	R	R	N	N	N	N	N	R	N	R	N	N	R	N	N	N	N	R	N	NA	R	R	N	N	N	R	N	N	N	N	N	N	N	N	R	N	N	N	R	N	N	N	R	N	N	N	N	N	R	N	N	N	R	N	NA	N	NA	N	N	R	N	N	N	R	N	R	R	R	R	N	R	R	R	N	N	R	N	N	R	N	N	N	R	N	R	NA	N	R	N	N	R	N	R	R	R	N	N	N	R	R	R	R	R	N	N	R	N	R	N	R	R	N	R	N	N	R	R	N	N	N	N	NA	NA	N	R	N	N	R	N	N	N	R	N	N	N	N	R	N	R	N	N	N	R	N	R	NA	N	N	N	N	N	N	N	N	N	N	N	N	N	R	N	NA	R	R	N	R	N	R	NA	N	N	N	R	R	R	N	N	R	R	N	NA	N	R	N	N	N	R	N	R	R	R	N	R	R	R	N	N	R	N	R	R	N	N	N	N	N	R	N	N	N	R	N	N	N	NA	N	N	N	R	N	R	N	N	R	N	N	R	R	R	NA	NA	N	R	NA	N	N	R	R	N	N	N	R	R	N	N	R	N	N	R	R	R	R	N	R	N	R	R	N	R	N	R	R	R	R	R	NA	R	N	N	N	N	N	NA	R	R	R	R	N	R	N	N	N	N	R	N	N	N	NA	NA	R	N	R	N	R	R	NA	N	N	N	R	N	N	N	N	N	NA	N	N	R	R	R	N	N	N	R	N
chr1p2491440	1	2491440	N	N	N	R	N	N	N	N	N	N	N	R	R	R	R	R	N	N	N	R	N	N	N	N	N	R	N	N	N	R	N	N	N	N	N	R	R	R	N	N	N	R	R	R	R	R	R	R	R	R	R	R	R	N	N	N	R	N	R	N	N	R	NA	N	R	NA	N	R	N	N	N	R	R	N	N	N	N	N	R	N	R	N	N	R	N	N	N	N	R	N	NA	R	R	N	N	N	R	N	N	N	N	N	N	N	N	R	N	N	N	R	N	N	N	R	N	N	N	N	N	R	N	N	N	R	N	NA	N	NA	N	N	R	N	N	N	R	N	R	R	R	R	N	R	R	R	N	N	R	N	N	R	N	N	N	R	N	R	NA	N	R	N	N	R	N	R	R	R	N	N	N	R	R	R	R	R	N	N	R	N	R	N	R	R	N	R	N	N	R	R	N	N	N	N	NA	NA	N	R	N	N	R	N	N	N	R	N	N	N	N	R	N	R	N	N	N	R	N	R	NA	N	N	N	N	N	N	N	N	N	N	N	N	N	R	N	NA	R	R	N	R	N	R	NA	N	N	N	R	R	R	N	N	R	R	N	NA	N	R	N	N	N	R	N	R	R	R	N	R	R	R	N	N	R	N	R	R	N	N	N	N	N	R	N	N	N	R	N	N	N	NA	N	N	N	R	N	R	N	N	R	N	N	R	R	R	NA	NA	N	R	NA	N	N	R	R	N	N	N	R	R	N	N	R	N	N	R	R	R	R	N	R	N	R	R	N	R	N	R	R	R	R	R	NA	R	N	N	N	N	N	NA	R	R	R	R	N	R	N	N	N	N	R	N	N	N	NA	NA	R	N	R	N	R	R	NA	N	N	N	R	N	N	N	N	N	NA	N	N	R	R	R	N	N	N	R	N
chr1p2492870	1	2492870	N	N	NA	R	N	N	NA	N	N	N	N	R	R	R	R	R	N	N	N	R	N	N	N	N	N	R	N	N	N	R	N	N	N	N	N	R	R	R	N	N	N	R	R	R	R	R	R	R	R	R	R	R	R	N	N	N	R	N	R	N	N	R	NA	N	R	R	NA	R	N	N	N	R	R	N	N	N	N	N	R	N	R	N	N	R	N	N	NA	N	R	N	NA	R	R	N	NA	N	R	N	N	N	N	N	N	N	N	R	N	N	N	R	N	N	N	R	NA	N	N	N	N	R	N	N	N	R	N	NA	N	NA	NA	N	R	N	N	N	R	N	R	R	R	R	N	R	R	R	N	N	R	N	N	R	N	N	N	R	N	R	NA	N	R	N	N	R	N	R	R	R	N	N	NA	R	R	R	R	R	N	N	R	NA	R	N	R	R	N	R	NA	N	R	R	N	N	N	N	NA	NA	N	R	NA	N	R	N	N	NA	NA	N	N	N	N	R	N	R	NA	N	N	R	N	R	NA	N	N	N	N	N	N	N	NA	NA	N	N	N	N	R	R	NA	R	R	N	R	N	R	NA	N	N	N	R	R	R	N	N	R	R	N	NA	N	R	N	N	N	NA	N	R	R	R	N	R	R	R	N	N	R	N	R	R	N	N	N	N	N	R	N	N	N	R	N	N	N	NA	N	N	N	R	N	R	N	N	NA	NA	N	NA	R	R	NA	R	NA	NA	NA	N	NA	R	R	N	N	N	R	R	N	N	R	N	N	R	R	R	R	N	R	N	R	R	N	R	N	NA	R	R	R	R	NA	R	N	N	NA	N	N	R	R	R	R	R	N	R	N	NA	N	N	R	N	N	NA	NA	NA	R	N	R	N	R	R	NA	N	NA	N	R	N	N	N	N	N	N	N	N	NA	R	R	N	N	N	R	N
chr1p2501216	1	2501216	NA	N	N	R	N	N	N	NA	N	N	N	NA	R	R	NA	R	N	N	N	R	N	N	N	N	N	R	NA	N	NA	R	N	N	N	R	N	R	R	R	N	N	N	R	R	R	R	R	R	R	R	R	R	R	NA	N	N	N	R	N	R	N	N	R	NA	N	R	R	N	NA	N	N	N	R	R	N	N	N	N	N	R	N	R	N	N	R	N	N	N	N	R	N	NA	R	R	N	N	NA	R	N	N	N	N	N	NA	N	NA	R	N	N	N	R	N	N	N	R	N	N	N	N	N	R	N	N	N	R	N	NA	N	NA	NA	N	R	N	N	N	R	N	R	R	R	R	N	R	R	R	N	N	R	N	N	R	N	N	N	R	N	R	NA	NA	R	N	N	R	N	R	R	R	N	N	N	R	R	R	R	R	N	N	R	N	R	N	R	R	N	R	NA	N	R	R	N	N	N	N	NA	NA	N	R	N	N	R	NA	N	NA	R	N	NA	N	N	NA	N	R	N	N	N	R	N	R	NA	NA	NA	N	N	N	N	N	N	N	N	N	N	N	R	R	NA	R	R	N	R	N	R	NA	N	N	N	R	R	R	N	N	R	R	NA	NA	NA	R	N	N	N	R	N	R	R	R	N	R	R	R	N	N	R	N	R	R	N	N	N	N	N	R	N	N	N	R	N	N	N	NA	N	N	N	R	N	R	N	NA	NA	NA	N	NA	R	R	NA	R	N	NA	NA	N	N	R	R	N	N	N	R	R	N	NA	R	N	N	R	NA	R	R	N	R	N	R	R	N	R	N	NA	R	R	R	R	NA	R	N	N	NA	N	NA	NA	R	R	R	R	N	R	N	N	N	N	NA	N	NA	N	NA	N	R	N	R	N	R	R	R	N	NA	N	R	N	N	N	N	N	NA	N	N	R	R	R	N	N	N	R	N
chr1p2505545	1	2505545	N	N	N	R	N	N	N	N	N	N	N	R	R	R	R	R	N	N	N	R	N	N	N	N	N	R	N	N	N	R	N	N	N	R	N	R	R	R	N	N	N	R	R	R	R	R	R	R	R	R	R	R	R	N	N	N	R	N	R	N	N	R	R	N	R	R	N	R	N	N	N	R	R	N	N	N	N	N	R	N	R	N	N	R	N	N	N	N	R	N	N	R	R	N	N	N	R	N	N	N	N	N	N	N	N	R	N	N	N	R	N	N	N	R	N	N	N	N	N	R	N	N	N	R	N	R	N	R	N	N	R	N	N	N	R	N	R	R	R	R	N	R	R	R	N	N	R	N	N	R	N	N	N	R	N	R	N	N	R	N	N	R	N	R	R	R	N	N	NA	R	R	R	R	R	N	N	R	N	R	N	R	R	N	R	N	N	R	R	N	N	NA	N	N	N	N	R	N	N	R	N	N	NA	R	N	N	N	N	R	N	R	N	N	N	R	N	R	NA	N	N	N	N	N	N	N	N	N	N	N	N	N	R	R	NA	R	R	N	R	N	R	NA	N	N	N	R	R	R	N	N	R	R	N	NA	N	R	N	N	N	R	N	R	R	R	N	R	R	R	N	N	R	N	R	R	N	N	N	N	N	R	N	N	N	R	N	N	N	NA	N	N	N	R	N	R	N	N	R	N	N	R	R	R	R	R	N	R	R	N	N	R	R	N	N	N	R	R	N	N	R	N	N	R	R	R	R	N	R	N	R	R	N	R	N	R	R	R	R	R	N	R	N	N	N	N	NA	R	R	R	R	R	N	R	N	N	N	N	R	N	NA	N	NA	NA	R	N	R	N	R	R	R	N	NA	NA	R	N	N	N	N	N	N	N	N	R	R	R	N	N	N	R	N
chr1p2505811	1	2505811	N	NA	N	R	N	N	N	N	N	N	N	R	R	R	R	R	N	N	N	R	N	N	N	N	N	R	NA	N	N	R	N	N	N	R	N	R	R	R	N	N	N	R	R	R	R	R	R	R	R	R	R	R	R	N	N	N	R	N	R	N	N	R	R	N	R	R	N	NA	N	N	N	R	R	N	N	N	N	N	R	N	R	N	N	R	N	N	N	N	R	N	NA	R	R	N	NA	N	R	N	N	N	N	N	N	N	N	R	N	N	N	R	N	N	N	R	N	N	N	N	N	R	N	N	N	R	N	R	N	R	N	N	R	N	N	N	R	N	R	R	R	R	N	R	R	R	N	N	R	N	N	R	N	N	N	R	N	R	NA	N	R	N	N	R	N	R	R	R	N	N	NA	R	R	R	R	R	N	N	R	N	R	N	R	R	N	R	NA	N	R	R	N	N	N	N	NA	NA	N	R	N	N	R	N	N	NA	R	N	N	N	N	R	N	R	N	N	N	R	N	R	NA	N	N	N	N	N	N	N	N	N	N	N	N	N	R	R	NA	R	R	N	R	N	R	NA	N	N	N	R	R	R	N	NA	R	R	N	R	N	R	N	N	N	R	N	R	R	R	N	R	R	R	N	N	R	N	R	R	N	N	NA	N	N	R	N	N	N	R	N	N	N	NA	N	N	N	R	N	R	N	N	R	N	N	R	R	R	NA	R	N	NA	NA	N	N	NA	R	N	N	N	R	R	N	N	R	N	N	R	R	R	R	N	R	N	R	R	N	R	N	NA	R	R	R	R	NA	R	N	N	NA	N	N	NA	R	R	R	R	N	R	N	N	N	N	R	N	N	NA	R	N	R	N	R	N	R	NA	R	N	NA	NA	R	N	N	N	N	N	N	N	N	R	R	R	N	N	N	R	N
chr1p2505913	1	2505913	N	NA	N	R	N	N	N	NA	N	N	N	R	R	R	R	R	N	N	N	R	NA	N	N	N	N	R	NA	NA	N	R	N	N	N	R	N	R	NA	R	N	N	N	R	R	NA	R	R	R	R	R	R	R	R	NA	N	N	N	R	N	R	N	NA	R	NA	N	NA	R	NA	NA	N	N	N	R	NA	N	N	N	N	N	R	N	R	N	N	R	N	N	N	N	R	N	NA	R	R	NA	NA	N	R	N	N	N	N	N	N	N	N	R	N	N	N	R	N	NA	N	R	N	N	N	N	N	R	N	N	N	R	N	NA	N	NA	N	NA	R	N	N	N	R	N	R	R	NA	R	N	R	NA	R	N	N	R	N	N	R	N	N	N	R	N	NA	NA	N	R	N	N	R	N	R	R	R	N	N	NA	R	R	R	R	R	N	N	R	N	R	N	R	R	N	R	NA	N	R	NA	N	N	N	N	NA	NA	N	R	N	NA	R	N	N	NA	R	N	N	N	N	NA	N	R	N	N	N	R	N	R	NA	NA	N	N	N	NA	N	N	N	N	N	N	N	N	R	R	NA	R	R	N	R	N	R	NA	NA	N	N	NA	NA	NA	NA	NA	R	R	N	NA	NA	R	N	N	N	NA	N	R	R	R	N	R	R	R	N	N	R	N	R	R	NA	N	NA	N	N	R	N	N	N	R	N	N	N	NA	N	N	N	R	N	R	N	NA	R	N	N	NA	R	R	NA	NA	NA	NA	NA	N	N	NA	R	N	N	N	R	R	N	N	R	N	N	NA	R	R	R	N	R	N	R	R	N	R	N	NA	R	R	R	R	NA	R	N	N	NA	N	NA	NA	R	R	R	NA	N	R	N	NA	N	NA	R	N	N	NA	R	N	R	NA	R	N	NA	NA	R	N	NA	NA	R	N	N	N	N	NA	NA	N	N	NA	R	R	N	NA	N	R	N
chr1p2512520	1	2512520	N	N	N	R	N	N	N	N	N	N	N	R	R	R	R	R	N	N	N	R	N	N	N	N	N	R	N	N	N	R	N	N	N	R	N	R	R	R	N	N	N	R	R	R	R	R	R	R	R	R	R	R	R	N	N	N	R	N	R	N	N	R	R	N	R	R	N	R	N	N	N	R	R	N	N	N	N	N	R	N	R	N	N	R	N	N	N	N	R	N	N	R	R	N	N	N	R	N	N	N	N	N	N	N	N	R	N	N	N	R	N	N	N	R	N	N	N	N	N	R	N	N	N	R	N	R	N	R	N	N	R	N	N	N	R	N	R	R	R	R	N	R	R	R	N	N	R	N	N	R	N	N	N	R	N	R	N	N	R	N	N	R	N	R	R	R	N	N	NA	R	R	R	R	R	N	N	R	N	R	N	R	R	N	R	N	N	R	R	N	N	N	N	N	N	N	R	N	N	R	N	N	NA	R	N	N	N	N	R	N	R	N	N	N	R	N	R	NA	N	N	N	N	N	N	N	N	N	N	N	N	N	R	R	NA	R	R	N	R	N	R	NA	N	N	N	R	R	R	N	N	R	R	N	NA	N	R	N	N	N	R	N	R	R	R	N	R	R	R	N	N	R	N	R	R	N	N	N	N	N	R	N	N	N	R	N	N	N	NA	N	N	N	R	N	R	N	N	R	N	N	R	R	R	R	R	N	R	R	N	N	R	R	N	N	N	R	R	N	N	R	N	N	R	R	R	R	N	R	N	R	R	N	R	N	R	R	R	R	R	N	R	N	N	N	N	NA	R	R	R	R	R	N	R	N	N	N	N	R	N	N	N	R	N	R	N	R	N	R	NA	NA	N	NA	NA	R	N	N	N	N	N	NA	N	N	R	R	R	N	N	N	R	N
chr1p2512525	1	2512525	N	N	N	R	N	N	N	N	N	N	N	R	R	R	R	R	N	N	N	R	N	N	N	N	N	R	N	N	N	R	N	N	N	R	N	R	R	R	N	N	N	R	R	R	R	R	R	R	R	R	R	R	R	N	N	N	R	N	R	N	N	R	R	N	R	R	N	R	N	N	N	R	R	N	N	N	N	N	R	N	R	N	N	R	N	N	N	N	R	N	N	R	R	N	N	N	R	N	N	N	N	N	N	N	N	R	N	N	N	R	N	N	N	R	N	N	N	N	N	R	N	N	N	R	N	R	N	R	N	N	R	N	N	N	R	N	R	R	R	R	N	R	R	R	N	N	R	N	N	R	N	N	N	R	N	R	N	N	R	N	N	R	N	R	R	R	N	N	NA	R	R	R	R	R	N	N	R	N	R	N	R	R	N	R	N	N	R	R	N	N	N	N	N	N	N	R	N	N	R	N	N	NA	R	N	N	N	N	R	N	R	N	N	N	R	N	R	NA	N	N	N	N	N	N	N	N	N	N	N	N	N	R	R	NA	R	R	N	R	N	R	NA	N	N	N	R	R	R	N	N	R	R	N	NA	N	R	N	N	N	R	N	R	R	R	N	R	R	R	N	N	R	N	R	R	N	N	N	N	N	R	N	N	N	R	N	N	N	NA	N	N	N	R	N	R	N	N	R	N	N	R	R	R	R	R	N	R	R	N	N	R	R	N	N	N	R	R	N	N	R	N	N	R	R	R	R	N	R	N	R	R	N	R	N	R	R	R	R	R	N	R	N	N	N	N	NA	R	R	R	R	R	N	R	N	N	N	N	R	N	N	N	R	N	R	N	R	N	R	NA	NA	N	NA	NA	R	N	N	N	N	N	NA	N	N	R	R	R	N	N	N	R	N
chr1p2512565	1	2512565	N	N	N	R	N	N	N	N	N	N	N	R	R	R	R	R	N	N	N	R	N	N	N	N	N	R	N	N	N	R	N	N	N	R	N	R	R	R	N	N	N	R	R	R	R	R	R	R	R	R	R	R	R	N	N	N	R	N	R	N	N	R	R	N	R	R	N	R	N	N	N	R	R	N	N	N	N	N	R	N	R	N	N	R	N	N	N	N	R	N	N	R	R	N	N	N	R	N	N	N	N	N	N	N	N	R	N	N	N	R	N	N	N	R	N	N	N	N	N	R	N	N	N	R	N	R	N	R	N	N	R	N	N	N	R	N	R	R	R	R	N	R	R	R	N	N	R	N	N	R	N	N	N	R	N	R	N	N	R	N	N	R	N	R	R	R	N	N	NA	R	R	R	R	R	N	N	R	N	R	N	R	R	N	R	N	N	R	R	N	N	N	N	N	N	N	R	N	N	R	N	N	NA	R	N	N	N	N	R	N	R	N	N	N	R	N	R	NA	N	N	N	N	N	N	N	N	N	N	N	N	N	R	R	NA	R	R	N	R	N	R	NA	N	N	N	R	R	R	N	N	R	R	N	NA	N	R	N	N	N	R	N	R	R	R	N	R	R	R	N	N	R	N	R	R	N	N	N	N	N	R	N	N	N	R	N	N	N	NA	N	N	N	R	N	R	N	N	R	N	N	R	R	R	R	R	N	R	R	N	N	R	R	N	N	N	R	R	N	N	R	N	N	R	R	R	R	N	R	N	R	R	N	R	N	R	R	R	R	R	N	R	N	N	N	N	NA	R	R	R	R	R	N	R	N	N	N	N	R	N	N	N	R	N	R	N	R	N	R	R	R	N	NA	NA	R	N	N	N	N	N	NA	N	N	R	R	R	N	N	N	R	N
chr1p2514759	1	2514759	N	N	N	R	N	N	N	N	N	N	N	R	R	R	R	R	N	N	N	R	N	N	N	N	N	R	N	N	N	R	N	N	N	R	N	R	R	R	N	N	N	R	R	R	R	R	R	R	R	R	R	R	R	N	N	N	R	N	R	N	N	R	NA	N	R	R	N	R	N	N	N	R	R	N	N	N	N	N	R	N	R	N	N	R	N	N	N	N	R	N	N	R	R	N	NA	N	R	N	N	N	N	N	N	N	N	R	N	N	N	R	N	N	N	R	N	N	N	N	N	R	N	N	N	R	N	NA	N	NA	N	N	R	N	N	N	R	N	R	R	R	R	N	NA	R	R	N	N	R	N	N	R	N	N	N	R	N	R	NA	N	R	N	N	R	N	R	R	R	N	N	NA	R	R	R	R	R	N	N	R	N	R	N	R	R	N	R	N	N	R	R	N	N	N	N	N	NA	N	R	N	N	R	NA	N	NA	R	N	N	N	N	R	N	R	N	N	N	R	N	R	NA	N	N	N	N	N	N	N	N	N	N	N	N	N	R	R	NA	R	R	N	R	N	R	NA	N	N	N	R	R	R	N	N	R	R	N	R	N	R	N	N	N	R	N	R	R	R	N	R	R	R	N	N	R	N	R	R	N	N	N	N	N	R	N	N	N	R	N	N	N	NA	N	N	N	R	N	R	N	N	R	NA	N	R	R	R	NA	R	N	NA	NA	N	NA	R	R	N	N	N	R	R	N	N	R	N	N	R	R	R	R	N	R	N	R	R	N	R	N	R	R	R	R	R	NA	R	N	N	N	N	NA	R	R	R	R	R	N	R	N	N	N	N	R	N	NA	NA	NA	N	R	N	R	N	R	R	NA	N	NA	N	R	N	N	N	N	N	NA	N	N	R	R	R	N	N	N	R	N
chr1p2516386	1	2516386	N	N	N	R	N	N	N	N	N	N	N	NA	R	R	R	R	N	N	N	NA	N	N	N	N	N	R	N	N	N	R	N	N	N	R	N	R	NA	R	N	N	N	NA	NA	R	NA	R	R	R	R	R	NA	NA	R	N	N	N	R	N	R	N	N	R	NA	N	R	R	N	R	N	N	N	R	R	N	N	N	N	N	R	N	R	N	N	R	N	N	N	N	R	N	N	R	NA	N	NA	N	R	N	N	N	N	N	N	N	N	R	N	N	N	R	N	N	N	R	N	N	N	N	N	R	N	N	N	R	N	R	N	NA	N	N	R	N	N	N	R	N	R	NA	R	NA	N	NA	NA	NA	N	N	R	N	N	R	N	N	N	R	N	NA	NA	N	R	N	N	R	N	NA	R	NA	N	N	NA	R	R	NA	R	R	N	N	R	N	R	N	R	R	N	R	N	N	NA	R	N	N	N	N	NA	NA	N	NA	N	N	R	N	N	NA	R	N	N	N	N	R	N	R	N	N	N	NA	N	NA	NA	N	N	N	N	N	N	N	N	N	N	N	N	N	R	NA	NA	R	NA	N	R	N	R	NA	N	N	N	NA	R	NA	N	N	R	R	N	NA	N	NA	N	N	N	R	N	NA	R	R	N	R	R	R	N	N	R	N	R	NA	N	N	N	N	N	R	N	N	N	R	N	N	N	NA	N	N	N	R	N	R	N	NA	R	NA	N	NA	R	R	NA	R	N	R	R	N	N	R	R	N	N	N	R	R	N	N	R	N	N	R	R	R	R	N	NA	N	R	R	N	R	N	NA	R	NA	R	NA	NA	R	N	N	N	N	NA	R	NA	R	R	R	N	R	N	N	N	N	R	N	N	N	NA	N	R	N	NA	N	NA	R	NA	N	NA	N	R	N	N	N	N	N	N	N	N	R	R	NA	N	N	N	NA	N
chr1p2573317	1	2573317	N	N	N	R	N	N	N	N	N	N	N	R	R	R	R	R	N	N	N	R	N	N	N	N	N	R	N	N	N	R	N	N	N	R	N	R	R	R	N	N	N	R	R	R	R	R	R	R	R	R	R	R	R	N	N	N	R	N	R	N	N	R	R	N	R	R	N	R	N	N	N	R	R	N	N	N	N	N	R	N	R	N	N	R	N	N	N	N	R	N	N	R	R	N	N	N	R	N	N	N	N	N	N	N	N	R	N	N	N	R	N	N	N	R	N	N	N	N	N	R	N	N	N	R	N	R	N	R	N	N	R	N	N	N	R	N	R	R	R	R	N	R	R	R	N	N	R	N	N	R	N	N	N	R	N	R	NA	N	R	N	N	R	N	R	R	R	N	N	N	R	R	R	R	R	N	N	R	N	R	N	R	N	N	R	N	N	R	R	N	N	N	N	N	NA	N	R	N	N	R	N	N	NA	R	N	N	N	N	R	N	R	N	N	N	R	N	R	NA	N	N	N	N	N	N	N	N	N	N	N	N	N	R	R	NA	R	R	N	R	N	R	NA	N	N	N	R	R	N	N	N	R	R	N	R	N	R	N	R	N	R	N	R	R	R	R	R	R	R	N	N	R	N	R	R	N	N	N	N	N	R	N	N	N	R	R	N	N	NA	N	N	N	R	N	N	N	N	R	N	N	R	R	R	R	R	N	R	R	N	N	R	R	N	N	N	R	R	N	N	R	N	N	R	R	R	R	N	R	N	R	R	N	R	N	R	R	R	R	R	NA	R	N	N	N	N	NA	NA	R	R	R	R	N	R	N	N	N	N	R	N	N	N	NA	N	R	N	R	N	R	R	R	N	NA	NA	R	N	N	N	N	N	NA	N	N	R	R	R	N	N	N	R	N
chr1p2573364	1	2573364	N	N	N	R	N	N	N	N	N	N	N	R	R	R	R	R	N	N	N	R	N	N	N	N	N	R	N	N	N	R	N	N	N	R	N	R	R	R	N	N	N	R	R	R	R	R	R	R	R	R	R	R	R	N	N	N	R	N	R	N	N	R	NA	N	R	R	N	R	N	N	N	R	R	N	N	N	N	N	R	N	R	N	N	R	N	N	N	N	R	N	N	R	R	N	N	N	R	N	N	N	N	N	N	N	N	R	N	N	N	R	N	N	N	R	N	N	N	N	N	R	N	N	N	R	N	R	N	R	N	N	R	N	N	N	R	N	R	R	R	R	N	R	R	R	N	N	R	N	N	R	N	N	N	R	N	R	NA	N	R	N	N	R	N	R	R	R	N	N	N	R	R	R	R	R	N	N	R	N	R	N	R	N	N	R	N	N	R	R	N	N	N	N	N	NA	N	R	N	N	R	N	N	NA	R	N	N	N	N	R	N	R	N	N	N	NA	N	R	NA	N	N	N	N	N	N	N	N	N	N	N	N	N	R	R	NA	R	R	N	R	N	R	NA	N	N	N	R	R	N	N	N	R	R	N	R	N	R	N	R	N	R	N	R	R	R	R	R	R	R	N	N	R	N	R	R	N	N	N	N	N	R	N	N	N	R	R	N	N	NA	N	N	N	R	N	N	N	N	R	N	N	R	R	R	R	R	N	R	R	N	N	R	R	N	N	N	R	R	N	N	R	N	N	R	R	R	R	N	R	N	R	R	N	R	N	R	R	R	R	R	NA	R	N	N	N	N	NA	NA	R	R	R	R	N	R	N	N	N	N	R	N	N	N	NA	N	R	N	R	N	R	R	R	N	NA	NA	R	N	N	N	N	N	NA	N	N	R	R	R	N	N	N	R	N
chr1p2573597	1	2573597	N	N	N	R	N	N	N	N	N	N	N	R	R	R	R	R	N	N	N	R	N	N	N	N	N	R	N	N	N	R	N	N	N	R	N	R	R	R	N	N	N	R	R	R	R	R	R	R	R	R	R	R	R	N	N	N	R	N	R	N	N	R	R	N	R	R	N	R	N	N	N	R	R	N	N	N	N	N	R	N	R	N	N	R	N	N	N	N	R	N	N	R	R	N	N	N	R	N	N	N	N	N	N	N	N	R	N	N	N	R	N	N	N	R	N	N	N	N	N	R	N	N	N	R	N	NA	N	R	N	N	R	N	N	N	R	N	R	R	R	R	N	R	R	R	N	N	R	N	N	R	N	N	N	R	N	R	N	N	R	N	N	R	N	R	R	R	N	N	NA	R	R	R	R	R	N	N	R	N	R	N	R	N	N	R	N	N	R	R	N	N	N	N	N	N	N	R	N	N	R	N	N	N	R	N	N	N	N	R	N	R	N	N	N	R	N	R	NA	N	N	N	N	N	N	N	N	N	N	N	N	N	R	R	NA	R	R	N	R	N	R	NA	N	N	N	R	R	N	N	N	R	R	N	NA	N	R	N	R	N	R	N	R	R	R	R	R	R	R	N	N	R	N	R	R	N	N	N	N	N	R	N	N	N	R	R	N	N	NA	N	N	N	R	N	N	N	N	R	N	N	R	R	R	R	R	N	NA	R	N	N	R	R	N	N	N	R	R	N	N	R	N	N	R	R	R	R	N	R	N	R	R	N	R	N	R	R	R	R	R	N	R	N	N	N	N	N	R	R	R	R	R	N	R	N	N	N	N	R	N	NA	N	R	N	R	N	R	N	R	R	R	N	NA	NA	R	N	N	N	N	N	NA	N	N	R	R	R	N	N	N	R	N
chr1p2573729	1	2573729	N	N	N	R	N	N	N	N	N	N	N	R	R	R	R	R	N	N	N	R	N	N	N	NA	N	R	NA	N	NA	R	N	N	N	R	N	R	R	R	N	N	N	R	R	R	R	R	R	R	R	R	R	R	R	N	NA	N	R	N	R	N	N	R	R	N	R	R	N	R	N	N	N	R	R	N	N	N	N	N	R	N	R	N	N	R	N	N	N	N	R	N	N	R	R	N	N	N	R	N	N	NA	N	N	N	N	N	R	N	N	N	R	N	N	N	R	N	N	N	N	N	R	N	N	N	R	N	NA	N	R	N	N	R	N	N	N	R	N	R	R	R	R	N	R	R	R	N	N	R	N	NA	R	N	N	N	R	N	R	N	N	R	N	N	R	N	R	R	R	N	N	N	R	R	R	R	R	N	N	R	N	R	N	R	N	N	R	N	N	R	R	N	N	N	N	NA	N	N	R	N	N	R	N	N	NA	R	N	N	N	N	R	N	R	N	N	N	R	N	R	NA	N	N	N	N	N	N	N	N	N	N	N	N	N	R	R	NA	R	R	N	R	N	R	NA	N	N	N	R	R	N	N	N	R	R	N	NA	N	R	N	R	N	R	N	R	R	R	R	R	R	R	N	N	R	N	R	R	N	N	N	N	N	R	N	N	N	R	R	N	N	NA	N	N	N	R	N	N	N	N	R	NA	N	R	R	R	NA	R	NA	R	NA	NA	N	R	R	N	N	N	R	R	N	N	R	NA	N	R	R	R	R	NA	R	N	R	R	N	R	N	R	R	R	R	R	NA	R	N	N	N	N	NA	R	R	R	R	R	N	R	N	N	N	N	R	N	NA	N	R	N	R	N	R	N	R	R	R	N	NA	N	R	N	N	N	N	N	NA	N	N	R	R	R	N	NA	N	R	N
chr1p2587639	1	2587639	N	N	N	R	N	N	N	N	N	N	N	R	R	R	R	R	N	N	N	R	N	N	N	N	N	R	NA	N	N	R	N	N	N	R	N	R	NA	R	N	N	N	R	R	R	R	R	R	R	R	R	R	R	R	N	N	N	R	N	R	N	N	R	R	N	R	R	N	R	N	N	N	R	R	N	N	N	N	N	R	N	R	N	N	R	N	N	N	N	R	N	N	R	R	N	N	N	R	N	N	N	N	N	N	N	N	R	N	N	N	R	N	N	N	R	N	N	N	N	N	R	N	N	N	R	N	R	N	R	N	N	R	N	N	N	R	N	R	R	R	R	N	R	R	R	N	N	R	N	N	R	N	N	N	R	N	R	NA	N	R	N	N	R	N	R	R	R	N	N	NA	R	R	R	R	R	N	N	R	N	R	N	R	N	N	R	N	N	R	R	N	N	N	N	NA	NA	N	R	N	N	R	N	N	NA	R	N	N	N	N	R	N	R	N	N	N	R	N	R	NA	N	N	N	N	N	N	N	N	N	N	N	N	N	R	R	NA	R	R	N	R	N	R	NA	N	N	N	R	R	N	N	N	R	R	N	R	N	R	N	R	N	R	N	R	R	R	R	R	R	R	N	N	R	N	R	R	N	N	N	N	N	R	N	N	N	R	R	N	N	NA	N	N	N	R	N	N	N	N	R	N	N	R	R	R	R	R	N	R	NA	N	N	R	R	N	N	N	R	R	N	N	R	N	N	R	R	R	R	N	R	N	R	R	N	R	N	R	R	R	R	R	NA	R	N	N	N	N	NA	NA	R	R	R	R	N	R	N	N	N	N	R	N	NA	NA	NA	NA	R	N	R	N	R	R	R	N	N	NA	R	N	N	N	N	N	NA	N	N	R	R	R	N	N	N	R	N
chr1p2587659	1	2587659	N	N	N	R	N	N	N	N	N	N	N	R	R	R	R	R	N	N	N	R	N	N	N	N	N	R	NA	N	N	R	N	N	N	R	N	R	NA	R	N	N	N	R	R	R	R	R	R	R	R	R	R	R	R	N	N	N	R	N	R	N	N	R	R	N	R	R	N	R	N	N	N	R	R	N	N	N	N	N	R	N	R	N	N	R	N	N	N	N	R	N	N	R	R	N	N	N	R	N	N	N	N	N	N	N	N	R	N	N	N	R	N	N	N	R	N	N	N	N	N	R	N	N	N	R	N	R	N	R	N	N	R	N	N	N	R	N	R	R	R	R	N	R	R	R	N	N	R	N	N	R	N	N	N	R	N	R	NA	N	R	N	N	R	N	R	R	R	N	N	NA	R	R	R	R	R	N	N	R	N	R	N	R	N	N	R	N	N	R	R	N	N	N	N	NA	NA	N	R	N	N	R	N	N	NA	R	N	N	N	N	R	N	R	N	N	N	R	N	R	NA	N	N	N	N	N	N	N	N	N	N	N	N	N	R	R	NA	R	R	N	R	N	R	NA	N	N	N	R	R	N	N	N	R	R	N	R	N	R	N	R	N	R	N	R	R	R	R	R	R	R	N	N	R	N	R	R	N	N	N	N	N	R	N	N	N	R	R	N	N	NA	N	N	N	R	N	N	N	N	R	N	N	R	R	R	R	R	N	R	NA	N	N	R	R	N	NA	N	R	R	N	N	R	N	N	R	R	R	R	N	R	N	R	R	N	R	N	R	R	R	R	R	NA	R	N	N	N	N	NA	NA	R	R	R	R	N	R	N	N	N	N	R	N	NA	NA	NA	NA	R	N	R	N	R	R	R	N	N	NA	R	N	N	N	N	N	NA	N	N	R	R	R	N	N	N	R	N
chr1p2587812	1	2587812	N	N	N	R	N	NA	N	N	N	N	N	R	R	R	R	R	N	N	N	R	NA	N	N	N	N	R	NA	NA	N	R	N	N	N	R	N	R	R	R	N	N	N	R	R	R	R	R	R	R	R	R	R	R	R	N	N	N	R	N	R	N	N	R	NA	N	R	R	N	R	N	N	N	R	R	N	N	N	N	N	R	N	R	N	N	R	N	N	N	N	R	N	NA	R	R	N	NA	N	R	N	N	N	N	N	NA	N	NA	R	N	N	N	R	N	N	N	R	N	N	N	N	N	R	N	N	N	R	N	NA	N	R	N	N	R	N	N	NA	R	N	R	R	R	R	N	R	R	R	N	N	R	N	N	R	N	N	N	R	N	R	NA	NA	R	N	N	R	N	R	R	R	N	N	N	R	R	R	R	R	N	N	R	N	R	N	R	N	N	R	N	N	R	R	N	N	N	N	NA	N	N	NA	N	NA	NA	N	N	NA	R	N	N	N	N	R	N	R	N	N	N	R	N	R	NA	N	N	N	N	N	N	N	NA	N	N	N	N	N	R	R	NA	R	R	N	R	N	R	NA	NA	N	N	R	R	N	N	N	R	R	N	R	N	R	N	R	N	R	N	R	R	R	R	R	R	R	N	N	R	N	R	R	N	N	NA	N	N	R	N	N	N	R	R	N	N	NA	N	N	N	R	N	N	N	N	R	NA	N	R	R	R	R	R	N	NA	R	NA	N	NA	R	N	N	N	R	R	N	N	R	N	N	R	R	R	R	N	R	N	R	R	N	R	N	R	R	R	R	R	N	R	N	N	N	N	NA	R	R	R	R	R	N	R	N	N	N	N	R	N	NA	NA	R	NA	R	N	R	N	R	R	R	N	NA	NA	R	N	N	N	N	N	N	N	N	R	R	R	N	N	N	R	N
chr1p2593515	1	2593515	N	N	N	R	N	N	N	N	N	N	N	R	R	R	R	R	N	N	N	R	N	N	N	N	N	R	N	N	N	R	N	N	N	R	N	R	R	R	N	N	N	R	R	R	R	R	R	R	R	R	R	R	R	N	N	N	R	N	R	N	N	R	NA	N	R	R	N	R	N	N	N	R	R	N	N	N	N	N	R	N	R	N	N	R	N	N	N	N	R	N	NA	R	R	N	N	N	R	N	N	N	N	N	N	N	N	R	N	N	N	R	N	N	N	R	N	N	N	N	N	R	N	N	N	R	N	NA	N	R	N	N	R	N	N	N	R	N	R	R	R	R	N	R	R	R	N	N	R	N	N	R	N	N	N	R	N	R	NA	N	R	N	N	R	N	R	R	R	N	N	NA	R	R	R	R	R	N	N	R	N	R	N	R	N	N	R	NA	N	R	R	N	N	N	N	NA	N	N	R	NA	N	R	N	N	NA	R	N	N	N	N	R	N	R	N	N	N	R	N	R	NA	N	N	N	N	N	N	N	N	N	N	N	N	N	R	R	NA	NA	R	N	R	N	R	NA	N	N	N	R	R	N	N	N	R	R	N	NA	N	R	N	R	N	R	N	R	R	R	R	R	R	R	N	N	R	N	R	R	N	N	N	N	N	R	N	N	N	R	R	N	N	NA	N	N	N	R	N	N	N	N	R	N	N	R	R	R	NA	R	N	R	R	NA	N	R	R	N	N	N	R	R	N	N	R	N	N	R	R	R	R	N	R	N	R	R	N	R	N	R	R	R	R	R	NA	R	N	N	N	N	NA	NA	R	R	R	R	N	R	N	N	N	N	R	N	N	NA	R	N	R	N	R	N	R	R	NA	N	NA	N	R	N	N	N	N	N	N	N	N	R	R	R	N	N	N	R	N
chr1p2593517	1	2593517	N	N	N	R	N	N	N	N	N	N	N	R	R	R	R	R	N	N	N	R	N	N	N	N	N	R	N	N	N	R	N	N	N	R	N	R	R	R	N	N	N	R	R	R	R	R	R	R	R	R	R	R	R	N	N	N	R	N	R	N	N	R	NA	N	R	R	N	R	N	N	N	R	R	N	N	N	N	N	R	N	R	N	N	R	N	N	N	N	R	N	NA	R	R	N	N	N	R	N	N	N	N	N	N	N	N	R	N	N	N	R	N	N	N	R	N	N	N	N	N	R	N	N	N	R	N	NA	N	R	N	N	R	N	N	N	R	N	R	R	R	R	N	R	R	R	N	N	R	N	N	R	N	N	N	R	N	R	NA	N	R	N	N	R	N	R	R	R	N	N	NA	R	R	R	R	R	N	N	R	N	R	N	R	N	N	R	NA	N	R	R	N	N	N	N	NA	N	N	R	NA	N	R	N	N	NA	R	N	N	N	N	R	N	R	N	N	N	R	N	R	NA	N	N	N	N	N	N	N	N	N	N	N	N	N	R	R	NA	NA	R	N	R	N	R	NA	N	N	N	R	R	N	N	N	R	R	N	NA	N	R	N	R	N	R	N	R	R	R	R	R	R	R	N	N	R	N	R	R	N	N	N	N	N	R	N	N	N	R	R	N	N	NA	N	N	N	R	N	N	N	N	R	N	N	R	R	R	NA	R	N	R	R	NA	N	R	R	N	N	N	R	R	N	N	R	N	N	R	R	R	R	N	R	N	R	R	N	R	N	R	R	R	R	R	NA	R	N	N	NA	N	NA	NA	R	R	R	R	N	R	N	N	N	N	R	N	N	NA	R	N	R	N	R	N	R	R	NA	N	NA	N	R	N	N	N	N	N	N	N	N	R	R	R	N	N	N	R	N
chr1p2594822	1	2594822	N	N	N	R	N	N	N	N	N	N	N	R	R	R	R	R	N	N	N	R	N	N	N	N	N	R	N	N	N	R	N	N	N	R	N	R	R	R	N	N	N	R	R	R	R	R	R	R	R	R	R	R	R	N	N	N	R	N	R	N	N	R	NA	N	R	R	N	R	N	N	N	R	R	N	N	N	N	N	R	N	R	N	N	R	N	N	N	N	R	N	N	R	R	N	NA	N	R	N	N	N	N	N	N	N	N	R	N	N	N	R	N	N	N	R	N	N	N	N	N	R	N	N	N	R	N	R	N	R	N	NA	R	N	N	N	R	N	R	R	R	R	N	R	R	R	N	N	R	N	N	R	N	N	N	R	N	R	N	N	R	N	N	R	N	R	R	R	N	N	N	R	R	R	R	R	N	N	R	N	R	N	R	N	N	R	N	N	R	R	N	N	N	N	NA	N	N	R	N	N	R	N	N	NA	R	N	N	N	N	R	N	R	N	N	N	R	N	R	NA	N	N	N	N	N	N	N	N	N	N	N	N	N	R	R	NA	R	R	N	R	N	R	NA	N	N	N	R	R	N	N	N	R	R	N	NA	N	R	N	R	N	R	N	R	R	R	R	R	R	R	N	N	R	N	R	R	N	N	N	N	N	R	N	N	N	R	R	N	N	NA	N	N	N	R	N	N	N	N	R	NA	N	R	R	R	R	R	N	R	R	N	N	R	R	N	N	N	R	R	N	N	R	N	N	R	R	R	R	N	R	N	R	R	N	R	N	R	R	R	R	R	NA	R	N	N	N	N	NA	R	R	R	R	R	N	R	N	N	N	N	R	N	N	NA	R	N	R	N	R	N	R	R	R	N	NA	N	R	N	N	N	N	N	N	N	N	R	R	R	N	N	N	R	N
chr1p2640265	1	2640265	N	N	N	R	N	N	N	N	NA	N	N	R	R	R	R	R	N	N	N	R	N	N	R	N	N	NA	NA	N	N	R	N	N	N	R	N	R	R	R	N	N	N	R	R	R	R	R	R	R	R	R	R	R	R	N	N	N	R	N	R	N	N	R	NA	N	R	R	N	R	N	N	N	R	R	N	N	N	N	N	R	N	R	N	N	R	N	N	N	N	R	N	NA	R	R	N	NA	N	R	N	N	N	N	N	R	N	N	R	N	N	N	R	N	N	N	R	N	N	N	N	N	R	N	N	N	R	N	NA	N	R	N	N	R	N	N	N	R	N	R	R	R	R	N	R	R	R	N	N	R	N	N	R	N	N	N	R	N	R	NA	N	R	N	N	R	N	R	R	R	N	N	NA	R	R	R	R	R	N	N	R	N	R	N	R	N	N	R	NA	N	R	R	N	N	N	N	NA	NA	NA	NA	NA	N	R	N	N	NA	R	N	N	N	N	R	N	R	N	N	N	R	N	R	NA	N	N	N	N	N	N	N	N	N	N	N	N	N	R	R	NA	R	R	N	R	N	R	NA	N	N	N	R	NA	N	N	N	R	R	N	NA	N	R	N	R	N	NA	N	R	R	R	R	R	R	R	N	N	R	N	R	R	N	N	NA	N	N	R	N	N	N	R	R	N	N	NA	N	N	N	R	N	N	N	N	R	NA	N	R	R	R	NA	NA	NA	NA	NA	N	N	R	R	N	N	N	R	R	N	N	R	N	N	R	R	R	R	N	R	N	R	R	N	R	N	NA	R	R	R	R	NA	R	N	N	N	N	NA	NA	R	R	NA	R	N	R	N	N	N	N	R	N	NA	N	NA	NA	R	N	R	N	R	R	NA	N	NA	N	R	N	N	N	N	N	N	R	N	NA	R	R	N	N	N	R	N
chr1p2644842	1	2644842	N	N	N	R	N	N	N	N	N	N	N	R	R	R	R	R	N	N	N	R	N	N	R	NA	N	R	N	N	N	R	N	N	N	R	N	R	R	R	N	N	N	R	R	R	R	R	R	R	R	R	R	R	R	N	N	N	R	N	R	N	N	R	R	N	R	R	N	R	N	N	N	R	R	N	N	N	N	N	R	N	R	N	N	NA	N	N	N	N	R	N	N	R	R	N	N	N	R	N	N	N	N	N	R	N	NA	R	N	N	N	R	N	N	N	R	N	N	N	N	N	R	N	N	N	R	N	R	N	R	N	N	R	N	N	N	R	N	R	R	R	R	N	R	R	R	N	N	R	N	N	R	N	N	N	R	N	R	N	N	R	N	N	R	N	R	R	R	N	N	NA	R	R	R	R	R	N	N	R	N	R	N	R	N	N	R	N	N	R	R	N	N	N	N	N	N	N	R	N	N	R	N	N	N	R	N	N	N	N	R	N	R	N	N	N	R	N	R	NA	N	N	N	N	N	N	N	N	N	N	N	N	N	R	R	NA	R	R	N	R	N	R	NA	N	N	N	R	R	N	N	N	R	R	N	R	N	R	N	R	N	R	N	R	R	R	R	R	R	R	N	N	R	N	R	R	N	N	N	N	N	R	N	N	N	R	R	N	N	NA	N	N	N	R	N	N	N	N	R	N	N	R	R	R	R	R	N	NA	R	N	N	R	R	N	N	N	R	R	N	N	R	N	N	R	R	R	R	N	R	N	R	R	N	R	N	R	R	R	R	R	N	R	N	N	N	N	NA	R	R	R	R	R	N	R	N	NA	N	N	R	N	NA	NA	NA	NA	R	N	R	N	R	R	R	N	NA	NA	R	N	N	N	N	N	NA	R	N	R	R	R	N	N	N	R	N
chr1p2644843	1	2644843	N	N	N	R	N	N	N	N	N	N	N	R	R	R	R	R	N	N	N	R	N	N	R	N	N	R	N	N	N	R	N	N	N	R	N	R	R	R	N	N	N	R	R	R	R	R	R	R	R	R	R	R	R	N	N	N	R	N	R	N	N	R	R	N	R	R	N	R	N	N	N	R	R	N	N	N	N	N	R	N	R	N	N	NA	N	N	N	N	R	N	N	R	R	N	N	N	R	N	N	N	N	N	R	N	NA	R	N	N	N	R	N	N	N	R	N	N	N	N	N	R	N	N	N	R	N	R	N	R	N	N	R	N	N	N	R	N	R	R	R	R	N	R	R	R	N	N	R	N	N	R	N	N	N	R	N	R	N	N	R	N	N	R	N	R	R	R	N	N	NA	R	R	R	R	R	N	N	R	N	R	N	R	N	N	R	N	N	R	R	N	N	N	N	N	N	N	R	N	N	R	N	N	N	R	N	N	N	N	R	N	R	N	N	N	R	N	R	NA	N	N	N	N	N	N	N	N	N	N	N	N	N	R	R	NA	R	R	N	R	N	R	NA	N	N	N	R	R	N	N	N	R	R	N	R	N	R	N	R	N	R	N	R	R	R	R	R	R	R	N	N	R	N	R	R	N	N	N	N	N	R	N	N	N	R	R	N	N	NA	N	N	N	R	N	N	N	N	R	N	N	R	R	R	R	R	N	NA	R	N	N	R	R	N	N	N	R	R	N	N	R	N	N	R	R	R	R	N	R	N	R	R	N	R	N	R	R	R	R	R	N	R	N	N	N	N	NA	R	R	R	R	R	N	R	N	NA	N	N	R	N	NA	NA	NA	NA	R	NA	R	N	R	R	R	N	NA	NA	R	N	N	N	N	N	NA	R	N	R	R	R	N	N	N	R	N
chr1p2646343	1	2646343	N	N	N	R	N	N	N	N	N	N	N	R	R	R	R	R	N	N	N	R	NA	N	R	N	N	R	NA	N	N	R	N	N	NA	R	N	R	R	R	N	N	NA	R	R	R	R	R	R	R	R	R	R	R	R	NA	N	N	R	N	R	N	N	R	NA	N	R	R	N	R	N	N	N	R	R	N	NA	N	N	N	R	N	R	N	N	R	N	N	N	NA	R	N	NA	R	R	N	NA	N	R	N	NA	N	N	N	R	N	NA	R	N	N	N	R	N	N	N	R	NA	N	N	N	NA	R	N	N	N	R	N	R	N	R	N	N	R	N	N	N	R	N	R	R	R	R	N	R	R	R	N	N	R	N	N	R	N	N	N	R	N	R	NA	NA	R	N	N	R	N	R	R	R	N	N	NA	R	R	R	R	R	N	NA	R	N	R	N	R	N	NA	R	N	N	R	R	NA	NA	N	N	NA	NA	N	R	N	N	R	N	N	NA	R	N	N	N	N	R	N	R	N	N	N	R	N	R	NA	NA	N	NA	N	N	N	N	NA	NA	N	NA	N	N	R	R	NA	R	R	NA	R	N	R	NA	NA	N	N	R	R	N	N	N	R	R	N	NA	N	R	N	R	N	R	N	R	R	R	R	R	R	R	N	N	R	N	R	R	N	N	N	NA	N	R	N	N	N	R	R	NA	N	NA	N	NA	N	R	N	N	N	N	R	N	N	R	R	R	R	R	N	R	R	NA	N	R	R	N	N	N	R	R	NA	N	R	N	N	R	R	R	R	N	R	NA	R	R	N	R	N	R	R	R	R	R	NA	R	N	N	N	N	NA	R	R	R	R	R	N	R	N	N	N	N	R	N	N	NA	R	N	NA	NA	R	N	R	R	R	NA	NA	NA	R	N	N	N	N	N	NA	R	N	R	R	R	N	N	N	R	NA
chr1p2646351	1	2646351	N	N	N	R	N	NA	N	N	N	N	N	R	R	R	R	R	N	N	N	R	N	N	R	N	N	R	N	N	N	R	N	N	N	R	N	R	R	R	N	N	NA	R	R	R	R	R	R	R	R	R	R	R	R	NA	N	N	R	N	R	N	N	R	NA	N	R	R	N	R	N	N	NA	R	R	N	N	N	N	N	R	N	R	N	N	R	NA	N	N	NA	R	N	NA	R	R	NA	NA	N	R	N	NA	N	N	N	R	N	NA	R	NA	N	N	R	N	N	N	R	NA	N	N	N	NA	R	N	N	N	R	N	R	N	R	N	N	R	NA	N	N	R	N	R	R	R	R	N	R	R	R	NA	N	R	N	NA	R	N	NA	N	R	N	R	NA	NA	R	N	N	R	N	R	R	R	N	NA	NA	R	R	R	R	R	N	NA	R	N	R	N	R	N	NA	R	N	NA	R	R	NA	N	NA	N	NA	NA	NA	R	N	N	R	N	N	NA	R	N	N	N	N	R	N	R	N	NA	N	R	N	R	NA	NA	N	NA	NA	N	N	NA	N	NA	N	NA	N	N	R	R	NA	R	R	NA	R	N	R	NA	NA	N	N	R	R	N	NA	N	R	R	N	NA	N	R	N	R	N	R	N	R	R	R	R	R	R	R	N	N	R	NA	R	R	N	N	N	NA	N	R	N	N	N	R	R	NA	N	NA	N	NA	NA	R	NA	N	N	N	R	N	N	R	R	R	R	R	N	R	R	NA	NA	R	R	N	N	N	R	R	NA	NA	R	N	N	R	R	R	R	N	R	NA	R	R	NA	R	N	R	R	R	R	R	NA	R	N	N	N	NA	NA	R	R	R	R	R	N	R	N	N	N	N	R	N	N	NA	R	N	NA	NA	R	N	R	R	R	NA	NA	NA	R	N	N	NA	N	N	NA	R	N	R	R	R	N	N	NA	R	NA
chr1p2647595	1	2647595	N	N	N	R	N	N	N	N	N	N	N	R	R	R	R	R	N	N	N	R	N	N	R	N	N	R	N	N	N	R	N	N	N	R	N	R	R	R	N	N	N	R	R	R	R	R	R	R	R	R	R	R	R	N	N	N	R	N	R	N	N	R	NA	N	R	R	N	R	N	N	N	R	R	N	N	N	N	N	R	N	R	N	N	R	N	N	N	N	R	N	NA	R	R	N	N	N	R	N	N	N	N	N	R	N	N	R	N	N	N	R	N	N	N	R	N	N	N	N	N	R	N	N	N	R	N	NA	N	R	N	N	R	N	N	N	R	N	R	R	R	R	N	R	R	R	N	N	R	N	N	R	N	N	N	R	N	R	N	N	R	N	N	R	N	R	R	R	N	N	N	R	R	R	R	R	N	N	R	N	R	N	R	N	N	R	N	N	R	R	N	N	N	N	NA	N	N	R	N	N	R	N	N	NA	R	N	N	N	N	R	N	R	N	N	N	R	N	R	NA	N	N	N	N	N	N	N	N	N	N	N	N	N	R	R	NA	R	R	N	R	N	R	NA	N	N	N	R	R	N	N	N	R	R	N	NA	N	R	N	R	N	R	N	R	R	R	R	R	R	R	N	N	R	N	R	R	N	N	N	N	N	R	N	N	N	R	R	N	N	R	N	N	N	R	N	N	N	N	R	N	N	R	R	R	NA	R	N	R	NA	N	N	R	R	N	N	N	R	R	N	N	R	N	N	R	R	R	R	N	R	N	R	R	N	R	N	R	R	R	R	R	N	R	N	N	N	N	N	R	R	R	R	R	N	R	N	N	N	N	R	N	NA	N	R	N	R	N	R	N	R	R	R	N	N	NA	R	N	N	N	N	N	NA	R	N	R	R	R	N	N	N	R	N
chr1p2656227	1	2656227	N	N	N	R	N	N	N	N	N	N	N	R	R	R	R	R	N	N	N	R	N	N	R	N	N	R	N	N	N	R	N	N	N	R	N	R	R	R	N	N	N	R	R	R	R	R	R	R	R	R	R	R	R	N	N	N	R	N	R	N	N	R	R	N	R	R	N	R	N	N	N	R	R	N	N	N	N	N	R	N	R	N	N	R	N	N	N	N	R	N	N	R	R	N	N	N	R	N	N	N	N	N	R	N	N	R	N	N	N	R	N	N	N	R	N	N	N	N	N	R	N	N	N	R	N	R	N	R	N	N	R	N	N	N	R	N	R	R	R	R	N	R	R	R	N	N	R	N	N	R	N	N	N	R	N	R	N	N	R	N	N	R	N	R	R	R	N	N	NA	R	R	R	R	R	N	N	R	N	R	R	R	N	N	R	N	N	R	R	N	N	N	N	NA	N	N	R	N	N	R	N	N	NA	R	N	N	N	N	R	N	R	N	N	N	R	N	R	NA	N	N	NA	N	N	N	N	N	N	N	N	N	N	R	R	NA	R	R	N	R	N	R	NA	N	N	N	R	R	N	N	N	R	R	N	R	N	R	N	R	N	R	N	R	R	R	R	R	R	R	N	N	R	N	R	R	N	N	N	N	N	R	N	N	N	R	R	N	N	NA	N	N	N	R	N	N	N	N	R	N	N	R	R	R	R	R	N	R	R	N	N	R	R	N	N	N	R	R	N	N	R	N	N	R	R	R	R	N	R	N	R	R	N	R	N	R	R	R	R	R	N	R	N	N	N	N	NA	R	R	R	R	R	N	R	N	N	N	N	R	N	NA	N	R	N	R	N	R	N	R	R	NA	N	NA	NA	R	N	N	N	N	N	NA	R	N	R	R	R	N	N	N	R	N
chr1p2659395	1	2659395	N	N	N	R	N	N	N	N	N	N	N	R	R	R	R	R	N	N	N	R	N	N	R	N	N	R	N	N	N	R	N	N	N	R	N	R	R	R	N	N	N	R	R	R	R	R	R	R	R	R	R	R	R	N	N	N	R	N	R	N	N	R	R	N	R	R	N	R	N	N	N	R	R	N	N	N	N	N	R	N	R	N	N	R	N	N	N	N	R	N	N	R	R	N	N	N	R	N	N	N	N	N	R	N	N	R	N	N	N	R	N	N	N	R	N	N	N	N	N	R	N	N	N	R	N	R	N	R	N	N	R	N	N	N	R	N	R	R	R	R	N	R	R	R	N	N	R	N	N	R	N	N	N	R	N	R	N	N	R	N	N	R	N	R	R	R	N	N	NA	R	R	R	R	R	N	N	R	N	R	R	R	N	N	R	N	N	R	R	N	N	N	N	NA	N	N	R	N	N	R	N	N	NA	R	N	N	N	N	R	N	R	N	N	N	R	N	R	NA	N	N	N	N	N	N	N	N	N	N	N	N	N	R	R	NA	R	R	N	R	N	R	NA	N	N	N	R	R	N	N	N	R	R	N	R	N	R	N	R	N	R	N	R	R	R	R	R	R	R	N	N	R	N	R	R	N	N	N	N	N	R	N	N	N	R	R	N	N	NA	N	N	N	R	N	N	N	N	R	N	N	R	R	R	R	R	N	R	R	N	N	R	R	N	N	N	R	R	N	N	R	N	N	R	R	R	R	N	R	N	R	R	N	R	N	R	R	R	R	R	N	R	N	N	N	N	N	R	R	R	R	R	N	R	N	N	N	N	R	N	N	NA	R	N	R	N	R	N	R	R	R	N	NA	NA	R	N	N	N	N	N	NA	R	N	R	R	R	N	N	N	R	N
chr1p2672170	1	2672170	N	N	N	R	N	N	N	N	N	N	N	R	R	R	R	R	N	N	N	R	N	N	R	N	N	R	N	N	N	R	N	N	N	R	N	R	R	R	N	N	N	R	R	R	R	R	R	R	R	R	R	R	R	N	N	N	R	N	R	N	N	R	R	N	R	R	N	R	N	N	N	R	R	N	N	N	N	N	R	N	R	N	N	R	N	N	N	N	R	N	N	R	R	N	N	N	R	N	N	N	N	N	R	N	N	R	N	N	N	R	N	N	N	NA	N	N	N	N	N	R	N	N	N	R	N	NA	N	R	N	N	R	N	N	N	R	N	R	R	R	R	N	R	R	R	N	N	R	N	N	R	N	N	N	R	N	R	N	N	R	N	N	R	N	R	R	R	N	N	N	R	R	R	R	R	N	N	R	N	R	R	R	N	N	R	N	N	R	R	N	N	N	N	NA	N	N	R	N	N	R	N	N	N	R	N	N	N	N	R	N	R	N	N	N	R	N	R	NA	N	N	N	N	N	N	N	N	N	N	N	N	N	R	R	NA	R	R	N	R	N	R	NA	N	N	N	R	R	N	N	N	R	R	N	R	N	R	N	R	N	R	N	R	R	R	R	R	R	R	N	N	R	N	R	R	N	N	N	N	N	R	N	N	N	R	R	N	N	NA	N	N	N	R	N	N	N	N	R	N	N	R	R	R	R	R	N	R	R	N	R	R	N	N	N	N	R	R	N	N	R	N	N	R	R	R	R	N	R	N	R	R	N	R	N	R	R	R	R	R	N	R	N	N	N	N	N	R	R	R	R	R	N	R	N	N	N	N	R	N	NA	N	R	N	R	N	R	N	R	R	R	N	NA	NA	R	N	N	N	N	N	NA	R	N	R	R	R	N	N	N	R	N
chr1p2699755	1	2699755	N	N	N	R	N	N	N	N	N	N	N	R	R	R	R	R	N	N	N	R	N	N	R	N	N	R	N	NA	N	R	N	N	N	R	N	R	R	R	N	N	N	R	N	R	R	R	R	R	R	R	R	R	R	N	N	N	NA	N	R	N	N	R	NA	N	R	R	N	R	N	N	N	R	R	N	N	N	N	N	R	N	R	N	N	R	N	N	N	N	R	N	NA	R	R	N	NA	N	R	N	R	N	N	N	R	N	N	R	N	N	N	R	N	N	N	R	N	N	N	N	N	R	N	N	N	R	N	NA	N	R	N	N	R	N	N	N	R	N	R	R	R	R	N	R	R	R	N	N	R	N	N	R	N	N	N	R	N	R	NA	N	R	N	N	R	N	R	R	R	N	N	N	R	NA	R	R	R	N	N	R	N	R	R	R	N	N	R	N	N	R	R	NA	N	N	N	NA	N	N	R	N	N	R	N	N	NA	NA	N	N	N	N	N	N	R	N	R	N	R	N	R	NA	N	N	N	N	N	N	N	N	N	N	N	N	N	R	R	NA	R	R	N	R	N	R	NA	N	N	N	R	R	N	N	N	R	R	N	R	N	R	N	R	N	R	N	R	R	R	R	R	R	R	N	N	R	N	R	R	N	N	N	N	N	R	N	N	N	R	R	N	N	NA	N	N	N	R	N	N	N	N	NA	NA	N	NA	R	R	NA	R	NA	R	NA	N	R	R	N	N	N	N	R	R	N	N	R	N	N	R	R	R	NA	N	R	N	R	R	N	R	N	R	R	R	R	R	NA	R	N	N	N	N	N	NA	R	R	NA	R	N	R	N	NA	N	N	R	N	NA	NA	NA	N	R	N	R	N	R	R	NA	N	NA	N	R	N	N	N	N	N	NA	R	N	R	R	R	N	N	N	R	N
chr1p2699789	1	2699789	N	N	N	R	N	N	N	N	N	N	N	R	R	R	R	R	N	N	N	R	N	N	R	N	N	R	N	NA	N	R	N	N	N	R	N	R	R	R	N	N	N	R	N	R	R	R	R	R	R	R	R	R	R	N	N	N	NA	N	R	N	N	R	NA	N	R	R	N	R	N	N	N	R	R	N	N	N	N	N	R	N	R	N	N	R	N	N	N	N	R	N	NA	R	R	N	NA	N	R	N	R	N	N	N	R	N	N	R	N	N	N	R	N	N	N	R	N	N	N	N	N	R	N	N	N	R	N	NA	N	R	N	N	R	N	N	N	R	N	R	R	R	R	N	R	R	R	N	N	R	N	N	R	N	N	N	R	N	R	NA	N	R	N	N	R	N	R	R	R	N	N	N	R	NA	R	R	R	N	N	R	N	R	R	R	N	N	R	N	N	R	R	NA	N	N	N	NA	N	N	R	N	N	R	N	N	NA	NA	N	N	N	N	N	N	R	N	R	N	R	N	R	NA	N	N	N	N	N	N	N	N	N	N	N	N	N	R	R	NA	R	R	N	R	N	R	NA	N	N	N	R	R	N	N	N	R	R	N	R	N	R	N	R	N	R	N	R	R	R	R	R	R	R	N	N	R	N	R	R	N	N	N	N	N	R	N	N	N	R	R	N	NA	NA	N	N	N	R	N	N	N	N	NA	NA	N	NA	R	R	NA	R	NA	R	NA	N	R	R	N	N	N	N	R	R	N	N	R	N	N	R	R	R	NA	N	R	N	R	R	N	R	N	R	R	R	R	R	NA	R	N	N	N	N	N	NA	R	R	NA	R	N	R	N	NA	N	N	R	N	NA	NA	NA	N	R	N	R	N	R	R	NA	N	NA	N	R	N	N	N	N	N	NA	R	N	R	R	R	N	N	N	R	N
chr1p2699803	1	2699803	N	N	N	R	N	N	N	N	N	N	N	R	R	R	R	R	N	N	N	R	N	N	R	N	N	R	N	NA	N	R	N	N	N	R	N	R	R	R	N	N	N	R	N	R	R	R	R	R	R	R	R	R	R	N	N	N	NA	N	R	N	N	R	NA	N	R	R	N	R	N	N	N	R	R	N	N	N	N	N	R	N	R	N	N	R	N	N	N	N	R	N	NA	R	R	N	NA	N	R	N	R	NA	N	N	R	N	N	R	N	N	N	R	N	N	N	R	N	N	N	N	N	R	N	N	N	R	N	NA	N	R	N	N	R	N	N	N	R	N	R	R	R	R	N	R	R	R	N	N	R	N	N	R	N	N	N	R	N	R	NA	N	R	N	N	R	N	R	R	R	N	N	N	R	NA	R	R	R	N	N	R	N	R	R	R	N	N	R	N	NA	R	R	NA	N	N	N	NA	N	N	R	N	N	R	N	N	NA	NA	N	N	N	N	N	N	R	N	R	N	R	N	R	NA	N	N	N	N	N	N	N	N	N	N	N	N	N	R	R	NA	R	R	N	R	N	R	NA	N	N	N	R	R	N	N	N	R	R	NA	R	N	R	N	R	N	R	N	R	R	R	R	R	R	R	N	N	R	N	R	R	N	N	N	N	N	R	N	N	N	R	R	N	NA	NA	N	N	N	R	N	N	N	N	NA	NA	N	NA	R	R	NA	R	NA	R	NA	N	R	R	N	N	N	N	R	R	N	N	R	N	N	R	R	R	NA	N	R	N	R	R	N	R	N	R	R	R	R	R	NA	R	N	N	N	N	N	NA	R	R	NA	R	N	R	N	NA	N	N	R	N	NA	NA	NA	N	R	N	R	N	R	R	NA	NA	NA	N	R	N	N	N	N	N	NA	R	N	R	R	R	N	N	NA	R	N
chr1p2705890	1	2705890	N	N	N	R	N	N	N	N	N	N	N	R	R	R	R	R	N	N	N	R	N	N	R	N	N	R	N	N	N	R	N	N	N	R	N	R	R	R	N	N	N	R	N	R	R	R	R	R	R	R	R	R	R	N	N	N	R	N	R	N	N	R	NA	N	R	R	N	R	N	N	N	R	R	N	N	N	N	N	R	N	R	N	N	R	N	N	N	N	R	N	NA	R	R	N	NA	N	R	N	R	N	N	N	R	N	N	R	N	N	N	R	N	N	N	R	N	N	N	N	N	R	N	N	N	R	N	NA	N	R	N	N	R	N	N	N	R	N	R	R	R	R	N	R	R	R	N	N	R	N	N	R	N	N	N	R	N	R	NA	N	R	N	N	R	N	R	R	R	N	N	NA	R	R	R	R	R	N	N	R	N	R	R	R	N	N	R	N	N	R	R	N	N	N	N	NA	N	N	R	N	N	R	N	N	NA	R	N	N	N	N	N	N	R	N	R	N	R	N	R	NA	N	N	N	N	N	N	N	N	N	N	N	N	N	R	R	NA	R	R	N	R	N	R	NA	N	N	N	R	R	N	N	N	R	R	N	NA	N	R	N	R	N	R	N	R	R	R	R	R	R	R	N	N	R	N	R	R	N	N	N	N	N	R	N	N	N	R	R	N	N	NA	N	N	N	R	N	N	N	N	R	N	N	R	R	R	NA	R	N	R	NA	N	R	R	N	N	N	N	R	R	N	N	R	N	N	R	R	R	R	N	R	N	R	R	N	R	N	NA	R	R	R	R	NA	R	N	N	NA	N	N	NA	R	R	R	R	N	R	N	N	N	N	R	N	NA	N	N	N	R	N	R	N	R	R	R	N	NA	N	R	N	N	N	N	N	NA	R	N	R	R	R	N	N	N	R	N
chr1p2705891	1	2705891	N	N	N	R	N	N	N	N	N	N	N	R	R	R	R	R	N	N	N	R	N	N	R	N	N	R	N	N	N	R	N	N	N	R	N	R	R	R	N	N	N	R	N	R	R	R	R	R	R	R	R	R	R	N	N	N	R	N	R	N	N	R	NA	N	R	R	N	R	N	N	N	R	R	N	N	N	N	N	R	N	R	N	N	R	N	N	N	N	R	N	NA	R	R	N	NA	N	R	N	R	N	N	N	R	N	N	R	N	N	N	R	N	N	N	R	N	N	N	N	N	R	N	N	N	R	N	NA	N	R	N	N	R	N	N	N	R	N	R	R	R	R	N	R	R	R	N	N	R	N	N	R	N	N	N	R	N	R	NA	N	R	N	N	R	N	R	R	R	N	N	NA	R	R	R	R	R	N	N	R	N	R	R	R	N	N	R	N	N	R	R	N	N	N	N	NA	N	N	R	N	N	R	N	N	NA	R	N	N	N	N	N	N	R	N	R	N	R	N	R	NA	N	N	N	N	N	N	N	N	N	N	N	N	N	R	R	NA	R	R	N	R	N	R	NA	N	N	N	R	R	N	N	N	R	R	N	NA	N	R	N	R	N	R	N	R	R	R	R	R	R	R	N	N	R	N	R	R	N	N	N	N	N	R	N	N	N	R	R	N	N	NA	N	N	N	R	N	N	N	N	R	N	N	R	R	R	NA	R	N	R	NA	N	R	R	N	N	N	N	R	R	N	N	R	N	N	R	R	R	R	N	R	N	R	R	N	R	N	NA	R	R	R	R	NA	R	N	N	NA	N	N	NA	R	R	R	R	N	R	N	N	N	N	R	N	NA	N	N	N	R	N	R	N	R	R	R	N	NA	N	R	N	N	N	N	N	NA	R	N	R	R	R	N	N	N	R	N
chr1p2730984	1	2730984	N	N	N	R	N	R	N	N	N	N	N	R	R	R	R	R	N	N	N	R	N	N	R	N	N	R	N	N	N	R	N	N	N	R	N	R	R	R	N	N	N	R	N	R	R	R	R	R	R	R	R	R	R	N	N	N	R	N	R	N	N	R	NA	N	R	R	N	R	N	N	N	R	R	N	N	N	N	N	R	N	R	N	N	R	N	N	N	N	R	N	NA	R	R	N	N	N	R	N	R	N	N	N	R	N	N	R	N	N	N	R	N	N	N	R	N	N	N	N	N	R	N	N	N	R	N	NA	N	R	N	N	R	N	N	N	R	N	R	R	R	R	N	R	R	R	N	N	R	N	N	R	N	N	N	R	N	R	NA	N	R	N	N	R	N	R	R	R	N	N	N	R	R	R	R	R	N	N	R	N	R	R	R	N	N	N	N	N	R	R	N	N	N	N	NA	N	N	R	N	N	R	N	N	NA	R	N	N	N	N	N	N	R	N	R	N	R	N	R	NA	N	N	N	N	N	N	N	N	N	N	N	N	N	R	R	NA	R	R	N	R	N	R	NA	N	N	N	R	R	N	N	N	R	R	N	NA	N	R	N	R	N	R	N	R	R	R	R	R	R	R	N	N	R	N	R	R	N	N	NA	N	N	R	N	N	N	R	R	N	N	NA	N	N	N	R	N	N	N	N	R	NA	N	R	R	R	R	R	N	NA	NA	NA	R	R	N	R	N	N	R	R	N	N	R	N	N	R	R	R	R	N	R	N	R	R	N	R	N	R	R	R	R	R	NA	R	N	N	N	N	N	R	R	R	R	R	N	R	N	N	N	N	R	N	N	N	N	N	R	N	R	N	R	R	NA	N	NA	NA	R	N	N	N	N	N	NA	R	N	R	R	R	N	N	N	R	N
chr1p2736304	1	2736304	N	N	N	R	N	R	N	N	N	N	N	R	R	R	R	R	N	N	N	R	N	N	R	N	N	R	N	N	N	R	N	N	N	R	N	R	R	R	N	N	N	R	N	R	R	R	R	R	R	R	R	R	R	N	N	N	R	N	R	N	N	R	R	N	R	R	N	R	N	N	N	R	R	N	N	N	N	N	R	N	R	N	N	R	N	N	N	N	R	N	N	R	R	N	N	N	R	N	R	N	N	N	R	N	N	R	N	N	N	R	N	N	N	R	N	N	N	N	N	R	N	N	N	R	N	R	N	R	N	N	R	N	N	N	R	N	R	R	R	R	N	R	R	R	N	N	R	N	N	R	N	N	N	R	N	R	N	N	R	N	N	R	N	R	R	R	N	N	N	R	R	R	R	R	N	N	R	N	R	R	R	N	N	N	N	N	R	R	N	N	N	N	N	NA	N	R	N	N	R	N	N	NA	R	N	N	N	N	N	N	R	N	R	N	R	N	R	NA	N	N	N	N	N	N	N	N	N	N	N	N	N	R	R	NA	R	R	N	R	N	R	NA	N	N	N	R	R	N	N	N	R	R	N	R	N	R	N	R	N	R	N	R	R	R	R	R	R	R	N	N	R	N	R	R	N	N	N	N	N	R	N	N	N	R	R	N	N	NA	N	N	N	R	N	N	N	N	R	N	N	R	R	R	R	R	N	NA	R	N	R	R	N	R	N	N	R	R	N	N	R	N	N	R	R	R	R	N	R	N	R	R	N	R	N	R	R	R	R	R	N	R	N	N	N	N	NA	R	R	R	R	R	N	R	N	N	N	N	R	N	N	N	N	N	R	N	R	N	R	NA	R	N	NA	N	R	N	N	N	N	N	NA	R	N	R	R	R	N	N	N	R	N
chr1p2737005	1	2737005	N	N	N	R	N	R	N	N	N	N	N	R	R	R	R	R	N	N	N	R	N	N	R	N	N	R	N	N	N	R	N	N	N	R	N	R	R	R	N	N	N	R	N	R	R	R	R	R	R	R	R	R	R	N	N	N	R	N	R	N	N	R	NA	N	R	R	N	R	N	N	N	R	R	N	N	N	N	N	R	N	R	N	N	R	N	N	N	N	R	N	N	R	R	N	N	N	R	N	R	N	N	N	R	N	N	R	N	N	N	R	N	N	N	R	N	N	N	N	N	R	N	N	N	R	N	R	N	R	N	N	R	N	N	N	R	N	R	R	R	R	N	R	R	R	N	N	R	N	N	R	N	N	N	R	N	R	NA	N	R	N	N	R	N	R	R	R	N	N	NA	R	R	R	R	R	N	N	R	N	R	R	R	N	N	NA	N	N	R	R	N	N	N	N	N	N	N	R	N	N	R	N	N	N	R	N	N	N	N	N	N	R	N	R	N	R	N	R	NA	N	N	N	N	N	N	N	N	N	N	N	N	N	R	R	NA	R	R	N	R	N	R	NA	N	N	N	R	R	N	N	N	R	R	N	NA	N	R	N	R	N	R	N	R	R	R	R	R	R	R	N	N	R	N	R	R	N	N	N	N	N	R	N	N	N	R	R	N	N	NA	N	N	N	R	N	N	N	N	R	N	N	R	R	R	R	R	N	R	R	N	R	R	N	R	N	N	R	R	N	N	R	N	N	R	R	R	R	NA	R	N	R	R	N	R	N	R	R	R	R	R	N	R	N	N	N	N	NA	R	R	R	R	R	N	R	N	N	N	N	R	N	NA	N	N	N	R	N	R	N	R	R	NA	N	N	NA	R	N	N	N	N	N	NA	R	N	R	R	R	N	N	N	R	N
chr1p2737251	1	2737251	N	N	N	R	N	R	N	N	N	N	N	R	R	R	R	R	N	N	N	R	N	N	R	N	N	R	N	N	N	R	N	N	N	R	N	R	R	R	N	N	N	R	N	R	R	R	R	R	R	R	R	R	R	N	N	N	R	N	R	N	N	R	NA	N	R	R	N	R	N	N	N	R	R	N	N	N	N	N	R	N	R	N	N	R	N	N	N	N	R	N	N	R	R	N	N	N	R	N	R	N	N	N	R	N	N	R	N	N	N	R	N	N	N	R	N	N	N	N	N	R	N	N	N	R	N	NA	N	NA	N	N	R	N	N	N	R	N	R	R	R	R	N	R	R	R	N	N	R	N	N	R	N	N	N	R	N	R	NA	N	R	N	N	R	N	R	R	R	N	N	NA	R	R	R	R	R	N	N	R	NA	R	R	R	N	N	N	N	N	R	R	N	N	N	N	NA	N	N	R	N	N	R	NA	N	N	R	N	N	N	N	N	N	R	N	R	N	R	N	R	NA	N	N	N	N	N	N	N	N	N	NA	N	N	N	R	R	NA	R	R	N	R	N	R	NA	N	N	N	R	R	N	N	N	R	R	N	NA	NA	R	N	R	N	R	N	R	R	R	R	R	R	R	N	N	R	N	R	R	NA	N	NA	N	N	R	N	N	N	R	R	N	N	NA	N	N	N	R	N	N	N	N	R	N	N	R	R	R	R	R	NA	NA	R	N	R	R	N	R	N	N	R	R	N	N	R	N	N	R	R	R	R	N	R	N	R	R	N	R	N	R	R	R	R	R	NA	R	N	N	N	N	N	R	R	R	R	R	N	R	N	N	NA	N	R	N	NA	NA	NA	N	R	N	R	N	R	R	R	N	NA	NA	R	N	N	N	N	N	NA	R	N	R	R	R	N	N	N	R	N
chr1p2752688	1	2752688	N	N	N	R	N	R	N	N	N	N	NA	R	R	R	R	R	N	N	N	R	N	N	R	N	N	R	NA	NA	N	R	N	N	N	R	N	R	R	R	N	N	N	R	N	R	R	R	R	R	R	R	R	R	R	N	N	N	R	N	R	N	N	R	NA	N	R	R	N	R	N	N	N	R	R	N	N	N	NA	N	R	N	R	N	N	R	N	N	N	N	R	N	N	R	R	N	N	N	R	N	R	N	N	N	R	N	NA	R	N	N	N	R	N	N	N	R	N	N	N	N	N	R	N	N	N	R	N	R	N	R	N	N	R	N	N	N	R	N	R	R	R	R	N	R	R	R	N	N	R	N	N	R	N	N	N	R	N	R	NA	N	R	N	N	R	N	R	R	R	N	N	N	R	R	R	R	R	N	N	R	N	R	R	R	N	N	N	N	N	R	R	N	N	N	N	NA	N	N	R	N	N	R	N	N	NA	R	N	NA	N	N	N	N	R	N	R	N	R	N	R	NA	N	NA	N	N	N	N	N	N	N	NA	N	N	N	R	R	NA	R	R	N	R	N	R	NA	N	N	N	R	R	N	N	N	R	R	N	NA	N	R	N	R	N	R	N	R	R	R	R	R	R	R	N	N	R	N	R	R	N	N	N	N	N	R	NA	NA	N	R	R	N	NA	NA	N	N	N	R	N	N	N	N	R	N	N	R	R	R	NA	R	N	NA	R	N	R	R	N	R	N	N	R	R	N	N	R	N	N	R	R	R	R	N	R	N	R	R	N	R	N	R	R	R	R	R	NA	R	N	N	N	N	NA	NA	R	R	R	R	N	R	N	N	N	N	R	NA	NA	NA	NA	NA	R	N	R	N	R	R	R	N	NA	NA	R	N	N	N	N	N	NA	R	N	R	R	R	N	N	N	R	N
chr1p2754022	1	2754022	N	N	N	R	N	R	N	N	N	N	N	R	R	R	R	R	N	N	N	R	N	N	R	N	N	R	N	N	N	R	N	N	N	R	N	R	R	R	N	N	N	R	N	R	R	R	R	R	R	R	R	R	R	N	N	N	R	N	R	N	N	R	R	N	R	R	N	R	N	N	N	R	R	N	N	N	N	N	R	N	R	N	N	R	N	N	N	N	R	N	N	R	R	N	N	N	R	N	R	N	N	N	R	N	N	R	N	N	N	R	N	N	N	R	N	N	N	N	NA	R	N	N	N	R	N	R	N	R	N	N	R	N	N	N	R	N	R	R	R	R	N	R	R	R	N	N	R	N	N	R	N	N	N	R	N	R	N	N	R	N	N	R	N	R	R	R	N	N	NA	R	R	R	R	R	N	N	R	N	R	R	R	N	N	N	N	N	R	R	N	N	N	N	N	N	N	R	N	N	R	N	N	N	R	N	N	N	N	N	N	R	N	R	N	R	N	R	NA	N	N	N	N	N	N	N	N	N	N	N	N	N	R	R	NA	R	R	N	R	N	R	NA	N	N	N	R	R	N	N	N	R	R	N	NA	N	R	N	R	N	R	N	R	R	R	R	R	R	R	N	N	R	N	R	R	N	N	N	N	NA	R	N	N	N	R	R	N	N	NA	N	N	N	R	N	N	N	N	R	N	N	R	R	R	R	R	N	R	R	N	R	R	N	R	N	N	R	R	N	N	R	N	N	R	R	R	R	N	R	N	R	R	N	R	N	R	R	R	R	R	N	R	N	N	N	N	N	R	R	R	R	R	N	R	N	N	N	N	R	N	NA	NA	N	N	R	N	R	N	R	R	NA	N	NA	NA	R	N	N	N	N	N	NA	R	N	R	R	R	N	N	N	R	N
chr1p2754217	1	2754217	N	NA	N	R	N	R	N	N	N	N	NA	R	R	R	R	R	NA	N	N	R	N	N	R	N	N	R	N	N	N	R	N	N	N	R	N	R	R	R	N	N	N	R	N	R	R	R	R	R	R	R	R	R	R	N	N	N	R	N	R	N	N	R	NA	N	R	R	N	NA	N	N	N	R	R	N	N	N	N	N	R	N	R	N	N	R	N	N	N	N	R	N	NA	R	R	N	N	N	R	N	R	N	N	N	R	N	N	R	N	N	N	R	NA	N	N	R	N	NA	N	N	N	R	N	N	N	R	N	NA	N	R	N	N	R	N	N	NA	R	N	R	R	R	R	N	R	R	R	N	N	R	N	N	R	N	N	N	R	N	R	N	N	R	N	N	R	N	R	R	R	N	N	N	R	R	R	R	R	N	N	R	N	R	R	R	N	N	N	NA	N	R	R	N	N	N	N	NA	N	N	R	N	N	R	N	N	N	R	N	N	N	N	N	N	R	N	R	N	R	N	R	NA	N	N	N	N	N	N	N	N	N	N	N	N	N	R	R	NA	R	R	N	R	N	R	NA	N	N	N	R	R	N	N	NA	R	R	NA	NA	N	R	N	R	N	R	N	R	R	R	R	R	R	R	N	N	R	N	R	R	N	N	N	N	N	R	N	N	N	R	R	N	N	NA	N	N	N	R	N	N	N	N	R	NA	N	R	R	R	NA	R	N	R	R	N	R	R	N	R	N	NA	R	R	N	N	R	N	N	R	R	R	R	N	R	N	R	R	N	R	N	R	R	R	R	R	NA	R	N	N	N	N	NA	R	R	R	R	R	N	R	N	NA	N	N	R	N	NA	N	NA	N	R	N	R	N	R	R	R	N	NA	NA	R	N	N	N	N	N	NA	R	N	R	R	R	N	N	N	R	N
chr1p2787293	1	2787293	N	N	N	R	N	R	N	N	N	N	N	R	R	R	R	R	N	N	N	R	N	N	R	N	N	R	N	N	N	R	N	N	N	R	N	R	R	R	N	N	N	R	N	R	R	R	R	R	R	R	R	R	R	N	N	N	R	N	R	N	N	R	R	N	R	R	N	R	N	N	N	R	R	N	N	N	N	N	R	N	R	N	N	N	N	N	N	N	R	N	N	R	R	N	N	N	R	N	R	N	N	N	R	N	N	R	N	N	N	R	N	N	N	R	N	N	N	N	N	R	N	N	N	R	N	R	N	R	N	N	R	N	N	N	R	N	R	R	R	R	N	R	R	R	N	N	R	N	N	R	N	N	N	R	N	R	N	N	R	N	N	R	N	R	R	R	N	N	N	R	R	R	R	R	N	N	R	N	R	R	R	N	N	N	N	N	R	R	N	N	N	N	N	N	N	R	N	N	R	N	N	NA	R	N	N	N	N	N	N	R	N	R	R	R	N	R	NA	N	N	N	N	N	N	N	N	N	N	N	N	N	R	R	NA	R	R	N	R	N	R	NA	N	N	N	R	R	N	N	N	R	R	N	R	N	R	N	R	N	R	N	R	R	R	R	R	R	R	N	N	R	N	R	R	N	N	N	N	N	R	N	N	N	R	R	N	N	NA	N	N	N	R	N	N	N	N	R	N	N	R	R	R	R	R	N	R	R	N	R	R	N	R	N	N	R	R	N	N	R	N	N	R	R	R	R	N	R	N	R	R	N	R	N	R	R	R	R	R	N	R	N	N	N	N	N	R	R	R	R	R	N	R	N	N	N	N	R	N	N	N	N	N	R	N	R	N	R	R	R	N	NA	NA	R	N	N	N	N	N	NA	R	N	R	R	R	N	N	N	R	N
chr1p2790809	1	2790809	N	N	N	R	N	R	N	N	N	N	N	R	R	R	R	R	N	N	N	R	N	N	R	N	N	R	N	N	N	R	N	N	N	R	N	R	R	R	N	N	N	R	N	R	R	R	R	R	R	R	R	R	R	N	N	N	R	N	R	N	N	R	NA	N	R	R	N	R	N	N	N	R	R	N	N	N	N	N	R	N	R	N	N	N	N	N	N	N	R	N	N	R	R	N	N	N	R	N	R	N	N	N	R	N	N	R	N	N	N	R	N	N	N	R	N	N	N	N	N	R	N	N	N	R	N	NA	N	R	N	N	R	N	N	N	R	N	R	R	R	R	N	R	R	R	N	N	R	N	N	R	N	N	N	R	N	R	N	N	R	N	N	R	N	R	R	R	N	N	NA	R	R	R	R	R	N	N	R	N	R	R	R	N	N	N	N	N	R	R	N	N	N	N	NA	N	N	R	N	N	R	N	N	N	R	N	N	N	N	N	N	R	N	R	R	R	N	R	NA	N	N	N	N	N	N	N	N	N	N	N	N	N	R	R	NA	R	R	N	R	N	R	NA	N	N	N	R	R	N	N	N	R	R	N	R	N	R	N	R	N	R	N	R	R	R	R	R	R	R	N	N	R	N	R	R	N	N	N	N	N	R	N	N	N	R	R	N	N	NA	N	N	N	R	N	N	N	N	R	N	N	R	R	R	R	R	N	R	R	N	R	R	N	R	N	N	R	R	N	N	R	N	N	R	R	R	R	N	R	N	R	R	N	R	N	R	R	R	R	R	NA	R	N	N	N	N	NA	R	R	R	R	R	N	R	N	N	N	N	R	N	N	N	NA	N	R	N	R	N	R	R	R	N	NA	NA	R	N	N	N	N	N	NA	R	N	R	R	R	N	N	N	R	N
chr1p2790866	1	2790866	N	N	N	R	N	R	N	N	N	N	N	R	R	R	R	R	N	N	N	R	N	N	R	N	N	R	N	N	N	R	N	N	N	R	N	R	R	R	N	N	N	R	N	R	R	R	R	R	R	R	R	R	R	N	N	N	R	N	R	N	N	R	NA	N	R	R	N	R	N	N	N	R	R	N	N	N	N	N	R	N	R	N	N	N	N	N	N	N	R	N	N	R	R	N	N	N	R	N	R	N	N	N	R	N	N	R	N	N	N	R	N	N	N	R	N	N	N	N	N	R	N	N	N	R	N	NA	N	R	N	N	R	N	N	N	R	N	R	R	R	R	N	R	R	R	N	N	R	N	N	R	N	N	N	R	N	R	N	N	R	N	N	R	N	R	R	R	N	N	N	R	R	R	R	R	N	N	R	N	R	R	R	N	N	N	N	N	R	R	N	N	N	N	NA	N	N	R	N	N	R	N	N	N	R	N	N	N	N	N	N	R	N	R	R	R	N	R	NA	N	N	N	N	N	N	N	N	N	N	N	N	N	R	R	NA	R	R	N	R	N	R	NA	N	N	N	R	R	N	N	N	R	R	N	NA	N	R	N	R	N	R	N	R	R	R	R	R	R	R	N	N	R	N	R	R	N	N	N	N	N	R	N	N	N	R	R	N	N	R	N	N	N	R	N	N	N	N	R	N	N	R	R	R	R	R	N	R	R	N	R	R	N	R	N	N	R	R	N	N	R	N	N	R	R	R	R	N	R	N	R	R	N	R	N	R	R	R	R	R	N	R	N	N	N	N	N	R	R	R	R	R	N	R	N	N	N	N	R	N	N	N	NA	N	R	N	R	N	R	R	R	N	NA	NA	R	N	N	N	N	N	N	R	N	R	R	R	N	N	N	R	N
chr1p2791926	1	2791926	NA	N	N	R	N	R	N	N	N	N	N	R	R	R	R	R	N	N	N	R	N	N	R	N	N	R	N	N	N	R	N	N	N	R	N	R	R	R	N	N	N	R	N	R	R	R	R	R	R	R	R	R	R	N	N	N	R	N	R	N	N	R	R	N	R	R	N	R	N	N	N	R	R	N	N	N	N	N	R	N	R	N	N	N	N	N	N	N	R	N	NA	R	R	N	NA	N	R	N	R	N	N	N	R	N	N	R	N	N	N	R	N	N	N	R	N	N	N	N	N	R	N	N	N	R	N	NA	N	R	N	N	R	N	N	N	R	N	R	R	R	R	N	R	R	R	N	N	R	N	N	R	N	N	N	R	N	R	N	N	R	N	N	R	N	R	R	R	N	N	NA	R	R	R	R	R	N	N	R	N	R	R	R	N	N	N	N	N	R	R	N	N	N	N	N	N	N	R	N	N	R	N	N	NA	R	N	N	N	N	N	N	R	N	R	R	R	N	R	NA	N	N	N	N	N	N	N	N	N	N	N	N	N	R	R	NA	R	R	N	R	N	R	NA	N	N	N	R	R	N	N	N	R	R	N	NA	N	R	N	R	N	R	N	R	R	R	R	R	R	R	N	N	R	N	R	R	N	N	N	N	N	R	N	N	N	R	R	N	N	NA	N	N	N	R	N	N	N	N	R	N	N	R	R	R	R	R	N	R	NA	N	R	R	N	R	N	N	R	R	N	N	R	N	N	R	R	R	R	N	R	N	R	R	N	R	N	R	R	R	R	R	NA	R	N	N	N	N	NA	R	R	R	R	R	N	R	N	N	N	N	R	N	N	N	N	N	R	N	R	N	R	R	NA	N	NA	NA	R	N	N	N	N	N	NA	R	N	R	R	R	N	N	N	R	N
chr1p2791940	1	2791940	NA	N	N	R	N	R	N	N	N	N	N	R	R	R	R	R	N	N	N	R	N	N	R	N	N	R	N	N	N	R	N	N	N	R	N	R	R	R	N	N	N	R	N	R	R	R	R	R	R	R	R	R	R	N	N	N	R	N	R	N	N	R	R	N	R	R	N	R	N	N	N	R	R	N	N	N	N	N	R	N	R	N	N	N	N	N	N	N	R	N	NA	R	R	N	NA	N	R	N	R	N	N	N	R	N	N	R	N	N	N	R	N	N	N	R	N	N	N	N	N	R	N	N	N	R	N	NA	N	R	N	N	R	N	N	N	R	N	R	R	R	R	N	R	R	R	N	N	R	N	N	R	N	N	N	R	N	R	N	N	R	N	N	R	N	R	R	R	N	N	NA	R	R	R	R	R	N	N	R	N	R	R	R	N	N	N	N	N	R	R	N	N	N	N	N	N	N	R	N	N	R	N	N	NA	R	N	N	N	N	N	N	R	N	R	R	R	N	R	NA	N	N	N	N	N	N	N	N	N	N	N	N	N	R	R	NA	R	R	N	R	N	R	NA	N	N	N	R	R	N	N	N	R	R	N	NA	N	R	N	R	N	R	N	R	R	R	R	R	R	R	N	N	R	N	R	R	N	N	N	N	N	R	N	N	N	R	R	N	N	R	N	N	N	R	N	N	N	N	R	N	N	R	R	R	R	R	N	R	NA	N	R	R	N	R	N	N	R	R	N	N	R	N	N	R	R	R	R	N	R	N	R	R	N	R	N	R	R	R	R	R	NA	R	N	N	N	N	NA	R	R	R	R	R	N	R	N	N	N	N	R	N	N	N	N	N	R	N	R	N	R	R	NA	N	NA	NA	R	N	N	N	N	N	NA	R	N	R	R	R	N	N	N	R	N
chr1p2791953	1	2791953	NA	N	N	R	N	R	N	N	N	N	N	R	R	R	R	R	N	N	N	R	N	N	R	N	N	R	N	N	N	R	N	N	N	R	N	R	R	R	N	N	N	R	N	R	R	R	R	R	R	R	R	R	R	N	N	N	R	N	R	N	N	R	R	N	R	R	N	R	N	N	N	R	R	N	N	N	N	N	R	N	R	N	N	N	N	N	N	N	R	N	NA	R	R	N	NA	N	R	N	R	N	N	N	R	N	N	R	N	N	N	R	N	N	N	R	N	N	N	N	N	R	N	N	N	R	N	NA	N	R	N	N	R	N	N	N	R	N	R	R	R	R	N	R	R	R	N	N	R	N	N	R	N	N	N	R	N	R	N	N	R	N	N	R	N	R	R	R	N	N	NA	R	R	R	R	R	N	N	R	N	R	R	R	N	N	N	N	N	R	R	N	N	N	N	N	N	N	R	N	N	R	N	N	NA	R	N	N	N	N	N	N	R	N	R	R	R	N	R	NA	N	N	N	N	N	N	N	N	N	N	N	N	N	R	R	NA	R	R	N	R	N	R	NA	N	N	N	R	R	N	N	N	R	R	N	NA	N	R	N	R	N	R	N	R	R	R	R	R	R	R	N	N	R	N	R	R	N	N	N	N	N	R	N	N	N	R	R	N	N	R	N	N	N	R	N	N	N	N	R	N	N	R	R	R	R	R	N	R	NA	N	R	R	N	R	N	N	R	R	N	N	R	N	N	R	R	R	R	N	R	N	R	R	N	R	N	R	R	R	R	R	NA	R	N	N	N	N	NA	R	R	R	R	R	N	R	N	N	N	N	R	N	N	N	N	N	R	N	R	N	R	R	NA	N	NA	NA	R	N	N	N	N	N	NA	R	N	R	R	R	N	N	N	R	N
chr1p2791967	1	2791967	NA	N	N	R	N	R	N	N	N	N	N	R	R	R	R	R	N	N	N	R	N	N	R	N	N	R	N	N	N	R	N	N	N	R	N	R	R	R	N	N	N	R	N	R	R	R	R	R	R	R	R	R	R	N	N	N	R	N	R	N	N	R	R	N	R	R	N	R	N	N	N	R	R	N	N	N	N	N	R	N	R	N	N	N	N	N	N	N	R	N	NA	R	R	N	NA	N	R	N	R	N	N	N	R	N	N	R	N	N	N	R	N	N	N	R	N	N	N	N	N	R	N	N	N	R	N	NA	N	R	N	N	R	N	N	N	R	N	R	R	R	R	N	R	R	R	N	N	R	N	N	R	N	N	N	R	N	R	N	N	R	N	N	R	N	R	R	R	N	N	NA	R	R	R	R	R	N	N	R	N	R	R	R	N	N	N	N	N	R	R	N	N	N	N	N	N	N	R	N	N	R	N	N	NA	R	N	N	N	N	N	N	R	N	R	R	R	N	R	NA	N	N	N	N	N	N	N	N	N	N	N	N	N	R	R	NA	R	R	N	R	N	R	NA	N	N	N	R	R	N	N	N	R	R	N	NA	N	R	N	R	N	R	N	R	R	R	R	R	R	R	N	N	R	N	R	R	N	N	N	N	N	R	N	N	N	R	R	N	N	R	N	N	N	R	N	N	N	N	R	N	N	R	R	R	R	R	N	R	NA	N	R	R	N	R	N	N	R	R	N	N	R	N	N	R	R	R	R	N	R	N	R	R	N	R	N	R	R	R	R	R	NA	R	N	N	N	N	NA	R	R	R	R	R	N	R	N	N	N	N	R	N	N	N	N	N	R	N	R	N	R	R	NA	N	NA	NA	R	N	N	N	N	N	NA	R	N	R	R	R	N	N	N	R	N
chr1p2792027	1	2792027	NA	N	N	R	N	R	N	N	N	N	N	R	R	R	R	R	N	N	N	R	N	N	R	N	N	R	NA	N	NA	R	N	N	N	R	N	R	R	R	N	N	N	R	N	R	R	R	R	R	R	R	R	R	R	N	N	N	R	N	R	N	N	R	NA	N	R	R	N	R	N	N	N	R	R	N	N	N	N	N	R	N	R	N	N	N	N	N	N	N	R	N	NA	R	R	N	NA	N	R	N	R	N	N	N	R	N	N	R	N	N	N	R	N	N	N	R	N	N	N	N	N	R	N	N	N	R	N	NA	N	R	N	N	R	N	N	N	R	N	R	R	R	R	N	R	R	R	N	N	R	N	N	R	N	N	N	R	N	R	NA	N	R	N	N	R	N	R	R	R	N	N	NA	R	R	R	R	R	N	N	R	N	R	R	R	N	N	N	N	N	R	R	N	N	N	N	NA	NA	N	R	N	N	R	N	N	NA	R	N	N	NA	N	N	N	R	N	R	R	R	N	R	NA	N	N	N	N	N	N	N	N	N	N	N	N	N	R	R	NA	R	R	N	R	N	R	NA	N	N	N	R	R	N	N	N	R	R	N	NA	N	R	N	R	N	R	N	R	R	R	R	R	R	R	N	N	R	N	R	R	N	N	NA	N	N	R	N	N	N	R	R	N	N	NA	N	N	N	R	N	N	N	N	R	NA	N	NA	R	R	R	R	N	NA	NA	N	R	NA	N	R	N	N	R	R	N	N	R	N	N	R	R	R	R	N	R	N	R	R	N	R	N	NA	R	R	R	R	NA	R	N	N	NA	NA	NA	R	R	R	R	R	N	R	N	N	N	N	R	N	NA	N	NA	N	R	N	R	N	R	R	NA	N	NA	NA	R	N	N	N	N	N	NA	R	N	R	R	R	N	N	N	R	N
chr1p2794106	1	2794106	N	N	N	R	N	NA	NA	NA	N	N	N	NA	R	R	R	R	N	N	N	R	N	N	R	N	N	R	NA	N	N	NA	N	N	N	R	N	R	NA	R	N	N	N	R	N	R	R	R	R	R	R	R	R	R	NA	N	N	N	R	N	R	N	N	NA	NA	N	R	R	N	NA	N	N	N	R	R	NA	N	N	N	N	R	N	R	N	N	N	N	N	N	N	R	N	NA	R	R	N	NA	N	R	N	R	N	NA	N	R	N	NA	R	N	N	N	R	N	N	N	R	N	N	N	N	N	R	N	N	N	R	N	R	N	R	N	N	R	N	N	N	R	N	R	R	NA	R	N	R	NA	NA	N	N	R	N	N	R	N	N	N	R	N	R	NA	N	R	N	N	R	N	R	R	R	N	N	N	R	R	R	R	R	N	N	R	N	R	R	R	N	N	N	NA	N	R	R	NA	N	N	N	NA	NA	N	R	NA	NA	R	N	NA	NA	R	N	NA	N	N	N	N	NA	NA	R	R	R	N	NA	NA	NA	N	N	N	N	N	N	N	N	N	N	N	NA	R	R	NA	R	NA	N	R	N	R	NA	N	N	N	R	NA	N	N	N	R	R	NA	NA	N	R	N	R	NA	R	N	R	R	R	R	R	R	R	N	NA	R	N	R	R	N	N	N	N	N	R	N	N	N	R	R	N	N	NA	N	N	N	R	N	N	N	N	NA	NA	N	NA	R	NA	NA	NA	N	NA	NA	NA	NA	NA	N	R	N	N	NA	NA	N	N	NA	N	N	NA	NA	R	R	N	R	NA	R	R	N	R	N	NA	R	R	R	R	NA	R	N	N	N	N	NA	NA	R	NA	NA	R	NA	R	N	N	N	N	R	N	NA	NA	NA	NA	R	N	R	N	R	R	NA	N	NA	N	R	N	N	N	N	NA	NA	R	N	NA	R	R	N	NA	N	R	N
chr1p2798890	1	2798890	N	N	N	R	N	R	N	N	N	N	N	R	R	R	R	R	N	N	N	R	N	N	R	N	N	R	N	N	N	R	N	N	N	R	N	R	R	R	N	N	N	R	N	R	R	R	R	R	R	R	R	R	R	N	N	N	R	N	R	N	N	R	R	N	R	R	N	R	N	N	N	R	R	N	N	N	N	N	R	N	R	N	N	N	N	N	N	N	R	N	NA	R	R	N	NA	N	R	N	R	N	N	N	R	N	N	R	N	N	N	R	N	N	N	R	N	N	N	N	N	R	N	N	N	R	N	NA	N	R	N	N	R	N	N	N	R	N	R	R	R	R	N	R	R	R	N	N	R	N	N	R	N	N	N	R	N	R	N	N	R	N	N	R	N	R	R	R	N	N	N	R	R	R	R	R	N	N	R	N	R	R	R	N	N	N	N	N	R	R	N	N	N	N	N	N	N	R	N	N	R	N	N	NA	R	N	N	N	N	N	N	R	N	R	R	R	N	R	NA	N	N	N	N	N	N	N	N	N	N	N	N	N	R	R	NA	R	R	N	R	N	R	NA	N	N	N	R	R	N	N	N	R	R	N	NA	N	R	N	R	N	R	N	R	R	R	R	R	R	R	N	N	R	N	R	R	N	N	N	N	N	R	N	N	N	R	R	N	N	NA	N	N	N	R	N	N	N	N	R	NA	N	R	R	R	R	R	N	R	R	NA	R	R	N	R	N	N	R	NA	N	N	R	N	N	R	R	R	R	N	R	N	R	R	N	R	N	R	R	R	R	R	N	R	N	N	N	N	N	R	R	R	NA	R	N	R	N	N	N	N	R	N	N	N	N	N	R	N	R	N	R	NA	R	N	NA	NA	R	N	N	N	N	N	NA	R	N	R	R	R	N	N	N	R	N
chr1p2807418	1	2807418	NA	N	N	R	N	R	NA	N	N	N	N	R	NA	R	NA	R	N	N	N	R	N	N	R	N	N	R	N	N	N	NA	N	N	N	R	N	R	R	R	N	N	N	R	N	R	R	R	NA	R	R	R	R	R	R	N	N	N	R	N	R	N	N	NA	NA	N	R	NA	NA	R	N	N	NA	R	NA	N	N	N	N	N	R	N	R	NA	N	N	N	N	N	N	R	N	NA	R	R	NA	NA	NA	R	N	R	N	N	N	R	N	N	R	N	N	N	R	N	N	N	R	N	N	N	N	N	R	N	N	N	R	N	NA	N	NA	N	N	R	N	N	N	R	N	R	R	R	R	N	R	R	R	N	N	R	N	N	R	N	N	N	R	N	R	NA	N	R	N	N	R	N	R	R	R	N	N	N	R	R	R	R	R	N	N	R	N	R	R	R	N	N	N	N	N	R	R	N	N	N	N	NA	NA	N	R	NA	NA	R	N	N	NA	R	N	N	N	N	N	N	R	N	R	R	R	N	R	NA	N	N	N	N	N	N	N	N	N	N	N	N	N	R	R	NA	R	R	N	R	N	R	NA	N	N	N	R	NA	N	N	N	R	R	N	NA	N	R	N	R	N	R	N	R	R	R	R	R	R	R	N	N	R	N	R	R	N	N	NA	N	N	R	N	N	N	R	R	N	N	R	N	N	N	R	N	N	N	N	R	NA	N	NA	R	R	NA	R	N	NA	NA	N	NA	R	N	NA	N	N	NA	NA	N	N	R	N	N	R	R	R	R	N	R	N	R	N	N	R	N	NA	R	R	R	R	NA	R	N	N	N	R	N	NA	R	R	NA	R	NA	R	N	N	NA	N	R	N	NA	NA	NA	NA	R	NA	R	N	R	R	R	N	NA	R	R	N	N	N	N	N	NA	R	N	NA	R	R	N	N	N	R	N
chr1p2849427	1	2849427	N	N	N	R	NA	R	NA	N	NA	N	N	R	NA	N	R	R	N	R	N	R	N	N	R	N	N	R	NA	NA	NA	R	N	N	N	R	N	R	R	R	N	N	N	R	N	R	R	R	R	R	R	R	R	R	R	N	N	N	R	N	R	N	N	R	NA	N	R	R	N	R	N	N	NA	R	R	NA	N	N	N	NA	R	N	R	N	N	N	N	N	N	NA	R	N	NA	R	R	N	NA	NA	R	N	R	N	N	N	R	N	NA	R	N	N	N	R	N	NA	N	R	N	N	N	N	N	R	N	N	N	R	N	NA	N	R	NA	N	R	N	N	NA	R	N	R	R	R	R	N	R	R	R	N	N	R	N	N	R	N	N	N	R	N	R	NA	N	R	N	NA	NA	N	R	R	R	N	N	N	R	NA	R	R	R	N	N	R	N	R	R	R	N	N	N	N	N	R	R	N	N	N	N	NA	NA	N	R	N	NA	NA	N	N	NA	R	N	NA	NA	N	NA	N	R	N	R	R	R	N	R	NA	NA	N	N	N	N	NA	N	NA	NA	N	N	N	N	R	R	NA	R	R	NA	R	N	R	NA	N	NA	N	R	R	N	N	N	R	R	N	NA	NA	R	N	R	N	NA	N	R	R	R	R	R	R	R	N	N	R	N	R	R	N	N	NA	N	N	R	N	N	N	R	R	N	N	NA	N	N	N	R	NA	NA	N	NA	R	NA	NA	NA	R	NA	NA	R	NA	NA	NA	NA	R	NA	NA	R	N	N	R	R	N	NA	R	N	N	R	R	R	R	N	R	N	R	NA	NA	R	N	R	R	R	R	R	NA	R	NA	N	N	R	N	NA	R	R	NA	R	N	NA	N	NA	N	NA	R	N	NA	N	NA	N	R	N	R	N	R	R	NA	N	NA	R	R	NA	N	N	N	NA	NA	R	N	R	R	R	N	N	N	R	N
chr1p2849439	1	2849439	N	N	N	R	NA	R	N	N	NA	N	N	R	NA	N	R	R	N	R	N	R	N	N	R	N	N	R	NA	N	N	R	N	N	N	R	N	R	R	R	N	N	N	R	N	R	R	R	R	R	R	R	R	R	R	N	N	N	R	N	R	N	N	R	NA	N	R	R	N	R	N	N	NA	R	R	NA	N	N	N	NA	R	N	R	N	N	N	N	N	N	N	R	N	NA	R	R	N	NA	NA	R	N	R	N	N	N	R	N	NA	R	N	N	N	R	N	NA	N	R	N	N	N	N	N	R	N	N	N	R	N	NA	N	R	NA	N	R	N	N	NA	R	N	R	R	R	R	N	R	R	R	N	N	R	N	N	R	N	N	N	R	N	R	NA	N	R	N	NA	NA	N	R	R	R	N	N	N	R	NA	R	R	R	N	N	R	N	R	R	R	N	N	N	N	N	R	R	N	N	N	N	NA	NA	N	R	N	NA	NA	N	N	NA	R	N	NA	NA	N	NA	N	R	N	R	R	R	N	R	NA	NA	N	N	N	N	NA	N	N	NA	N	N	N	N	R	R	NA	R	R	N	R	N	R	NA	N	N	N	R	R	N	N	N	R	R	N	NA	NA	R	N	R	N	NA	N	R	R	R	R	R	R	R	N	N	R	N	R	R	N	N	NA	N	N	R	N	N	N	R	R	N	NA	NA	N	N	N	R	NA	NA	N	NA	R	NA	NA	NA	R	NA	NA	R	NA	NA	NA	NA	R	NA	NA	R	N	N	R	R	N	N	R	N	N	R	R	R	R	N	R	N	R	NA	N	R	N	R	R	R	R	R	NA	R	NA	N	N	R	N	NA	R	R	NA	R	N	NA	N	NA	N	NA	R	N	NA	N	NA	NA	R	N	R	N	R	R	NA	N	NA	R	R	NA	N	N	N	NA	NA	R	N	R	R	R	N	N	N	R	N
chr1p2849577	1	2849577	N	N	N	R	N	R	N	N	N	N	N	NA	R	N	NA	R	N	R	N	R	N	N	R	N	N	R	R	N	N	R	N	N	N	R	N	R	R	R	N	N	N	R	N	R	R	R	R	R	R	R	R	R	R	N	N	N	R	N	R	N	N	R	NA	N	R	R	N	R	N	N	N	R	R	N	N	N	N	N	R	N	R	N	N	N	N	N	N	N	R	N	NA	R	R	N	NA	N	R	N	R	N	N	N	R	N	N	R	N	N	N	R	N	N	N	R	N	N	N	N	N	R	N	N	N	R	N	NA	N	R	N	N	R	N	N	N	R	N	R	R	R	R	N	R	R	R	N	N	R	N	N	R	N	N	N	R	N	R	NA	N	R	N	N	R	N	R	R	R	N	N	NA	R	NA	R	R	R	N	N	R	N	R	R	R	N	N	N	NA	N	R	R	N	N	N	N	NA	NA	N	NA	NA	N	R	N	N	NA	R	N	N	N	N	N	N	R	N	R	R	R	N	R	NA	N	N	N	N	N	N	N	N	N	N	N	N	N	R	R	NA	R	R	N	R	N	R	NA	N	N	N	R	R	N	N	N	R	R	N	NA	N	R	N	R	N	R	N	R	R	R	R	R	R	R	N	N	R	N	R	R	N	N	NA	N	N	R	N	N	N	R	R	N	N	R	N	N	N	R	N	N	NA	N	NA	NA	N	NA	R	R	NA	R	N	NA	NA	N	NA	NA	N	R	N	N	R	R	N	N	R	N	N	NA	R	R	R	N	R	N	R	N	N	R	N	R	R	R	R	R	NA	R	N	N	NA	R	N	R	R	NA	R	R	N	R	N	NA	N	N	R	N	N	NA	NA	N	R	N	R	N	R	R	R	N	NA	R	R	N	N	N	N	N	N	R	N	R	R	R	N	N	N	R	N
chr1p2849741	1	2849741	NA	N	N	R	N	R	N	N	N	N	N	R	R	NA	R	R	N	R	N	R	N	N	R	N	N	NA	NA	NA	N	R	N	N	N	R	N	R	R	R	N	N	N	R	N	R	R	R	R	R	R	NA	R	R	R	N	N	N	R	N	R	N	N	NA	NA	NA	R	R	N	R	NA	N	N	R	NA	NA	N	N	N	N	R	N	R	N	N	N	N	N	NA	N	R	NA	NA	R	R	N	NA	N	R	N	R	NA	N	N	R	N	NA	R	N	N	N	R	N	N	N	R	NA	N	N	N	N	R	N	N	N	R	N	NA	N	R	N	N	R	N	NA	NA	R	N	R	R	R	R	NA	R	R	R	N	N	R	N	N	R	NA	N	N	R	N	R	NA	N	R	N	N	R	N	R	R	NA	N	NA	N	R	R	R	R	R	N	NA	R	N	R	R	R	N	N	N	NA	N	R	R	NA	N	N	N	NA	NA	N	NA	NA	N	NA	N	N	NA	R	N	N	N	N	N	N	R	N	R	R	R	N	R	NA	NA	N	N	NA	N	N	N	N	N	N	N	N	N	R	R	NA	R	R	N	R	N	R	NA	NA	NA	N	R	R	N	NA	NA	R	R	N	R	N	R	NA	R	N	R	N	NA	R	R	R	R	R	R	N	N	R	N	R	R	N	N	NA	N	N	R	N	N	N	R	R	N	N	R	N	N	N	R	N	N	N	NA	R	NA	N	R	R	R	R	NA	N	R	NA	N	R	R	N	R	N	N	R	R	N	N	R	N	N	NA	R	R	R	N	R	N	R	N	N	R	NA	R	R	R	R	R	NA	R	N	N	N	R	NA	NA	R	R	R	R	NA	R	N	NA	N	NA	R	N	NA	NA	N	N	R	N	R	N	R	R	R	NA	N	NA	R	N	N	N	N	NA	NA	R	N	NA	R	R	N	N	N	R	N
chr1p2860224	1	2860224	N	N	N	R	N	R	N	N	N	N	N	R	R	N	R	R	N	R	N	R	N	N	R	N	N	R	R	N	N	R	N	N	N	R	N	R	R	R	N	N	R	R	N	R	R	R	R	N	R	R	R	R	R	N	N	N	R	N	R	N	N	R	R	N	R	R	N	R	N	N	N	R	R	N	N	N	N	N	R	N	R	N	N	N	N	N	N	N	R	N	N	R	R	N	N	N	R	N	R	N	N	N	R	N	N	R	N	N	N	R	N	N	N	R	N	N	N	N	N	R	N	N	N	R	N	R	N	R	N	N	R	N	N	N	R	N	R	R	R	R	N	R	R	R	N	N	R	N	N	R	N	N	N	R	N	R	N	N	R	N	N	R	N	R	R	R	N	N	N	R	R	R	R	R	N	N	R	N	R	R	R	N	N	N	N	N	R	R	N	N	N	N	N	N	N	R	N	N	R	N	N	NA	R	N	N	N	N	N	N	R	N	R	R	R	N	R	NA	N	N	N	N	N	N	N	N	N	N	N	N	N	R	R	NA	R	R	N	R	N	R	NA	N	N	N	R	R	N	N	N	R	R	N	R	N	R	N	R	N	R	N	R	R	R	R	R	R	R	N	N	R	N	R	R	N	N	N	N	N	R	N	N	N	R	R	N	N	NA	N	N	N	R	N	N	N	N	R	N	N	R	R	R	R	R	N	R	R	N	R	R	N	R	N	N	R	R	N	N	R	N	N	R	R	R	R	N	R	N	R	N	N	R	N	R	R	R	R	R	N	R	N	N	N	R	NA	R	R	R	R	R	N	R	N	N	N	N	R	N	N	NA	NA	N	R	N	R	N	R	R	R	N	NA	R	R	N	N	N	N	N	NA	R	N	R	R	R	N	N	N	R	N
chr1p2860726	1	2860726	N	N	N	R	N	R	N	N	N	N	N	R	R	N	R	R	N	R	N	R	NA	N	R	N	N	R	R	N	N	R	N	N	N	R	N	R	R	R	N	N	R	R	N	R	R	R	R	N	R	R	R	R	R	N	N	N	R	N	R	N	N	R	R	N	R	R	N	R	N	N	N	R	R	N	N	N	N	N	R	N	R	N	N	N	N	N	N	N	R	N	N	R	R	N	N	N	R	N	R	N	N	N	R	N	N	R	N	N	N	R	N	N	N	R	N	N	N	N	N	R	N	N	N	R	N	NA	N	R	N	NA	R	N	N	N	R	N	R	R	R	R	N	R	R	R	N	N	R	N	N	R	N	N	N	R	N	R	NA	N	R	N	N	R	N	R	R	R	N	N	NA	R	R	R	R	R	N	N	R	N	R	R	R	N	N	NA	N	N	R	R	N	N	N	N	N	NA	N	R	N	NA	R	N	N	NA	R	N	N	N	N	N	N	R	N	R	R	R	N	R	NA	N	N	N	N	N	N	N	NA	N	N	N	N	N	R	R	NA	R	R	N	R	N	R	NA	NA	N	N	R	R	N	N	N	R	R	N	R	N	R	N	R	N	R	N	R	R	R	R	R	R	R	N	N	R	N	R	R	NA	N	N	N	N	R	N	N	N	R	R	N	N	R	N	N	N	R	N	N	N	N	R	NA	N	R	R	R	R	R	N	R	NA	N	R	R	N	R	N	N	R	R	N	N	R	N	N	R	R	R	R	N	R	N	R	N	N	R	N	R	R	R	R	R	N	R	N	NA	N	R	NA	R	R	R	R	R	N	R	N	N	N	N	R	N	N	NA	NA	NA	R	N	R	N	R	R	NA	N	NA	R	R	N	N	N	N	N	NA	R	N	NA	R	R	N	N	N	R	N
chr1p2889249	1	2889249	N	N	N	R	N	R	NA	N	N	N	N	R	R	N	R	R	N	R	N	R	N	N	R	N	N	R	R	N	N	R	N	N	N	R	N	N	R	R	N	N	R	R	N	R	R	R	R	N	R	R	R	R	R	N	N	N	R	N	R	N	N	NA	NA	N	R	R	R	NA	N	N	N	R	R	N	N	N	N	N	R	N	R	N	N	N	N	N	N	N	R	N	NA	R	R	R	NA	R	R	N	R	N	N	N	R	N	N	R	N	N	N	R	NA	NA	N	R	N	N	N	N	N	R	N	N	N	R	N	NA	N	R	N	N	R	N	N	N	R	N	R	R	N	R	N	R	R	R	N	N	R	N	N	R	N	N	N	R	N	R	NA	N	R	N	N	R	N	R	R	R	N	N	N	R	R	R	R	R	N	N	R	N	R	R	R	N	N	N	N	N	R	R	NA	N	N	N	NA	NA	N	R	N	N	R	NA	N	NA	R	N	N	N	N	N	N	R	N	R	R	R	N	R	NA	N	NA	N	N	N	N	N	N	N	N	N	N	N	R	R	NA	N	R	N	R	N	R	NA	N	N	N	R	NA	N	N	N	R	R	N	R	N	R	N	R	N	R	N	R	R	R	R	R	R	R	N	R	R	N	R	R	N	N	N	N	N	R	N	N	N	R	R	N	N	NA	N	N	N	R	N	NA	N	N	R	NA	N	R	R	NA	R	NA	N	NA	NA	N	NA	R	N	NA	N	N	NA	R	N	N	R	N	N	R	NA	R	R	N	R	N	R	N	N	R	NA	R	R	R	R	R	NA	R	N	N	NA	R	NA	NA	R	R	R	R	N	R	N	NA	N	N	R	N	NA	N	NA	NA	R	N	R	N	R	R	R	N	NA	R	R	N	N	N	N	N	NA	R	N	R	R	R	N	N	N	R	N
chr1p2889307	1	2889307	N	N	N	R	N	R	NA	N	N	N	N	R	R	N	R	R	N	R	N	R	N	N	R	N	N	R	R	N	N	R	N	N	N	R	N	N	R	R	N	N	R	R	N	R	R	R	R	N	R	R	R	R	R	N	N	N	R	N	R	N	N	NA	NA	N	R	R	R	NA	N	N	N	R	R	N	N	N	N	N	R	N	R	N	N	N	N	N	N	N	R	N	NA	R	R	R	NA	R	R	N	R	N	N	N	R	N	N	R	N	N	N	R	N	NA	N	R	N	N	N	N	N	R	N	N	N	R	N	NA	N	R	N	N	R	N	N	N	R	N	R	R	N	R	N	R	R	R	N	N	R	N	N	R	N	N	N	R	N	R	NA	N	R	N	N	R	N	R	R	R	N	N	N	R	R	R	R	R	N	N	R	N	R	R	R	N	N	N	N	N	R	R	NA	N	N	N	NA	NA	N	R	N	N	R	N	N	NA	R	N	NA	N	N	N	N	R	N	R	R	R	N	R	NA	N	N	N	N	N	N	N	N	N	N	N	N	N	R	R	NA	N	R	N	R	N	R	NA	N	N	N	R	NA	N	N	N	R	R	N	R	N	R	N	R	N	R	N	R	R	R	R	R	R	R	N	R	R	N	R	R	N	N	N	NA	N	R	N	N	N	R	R	N	N	NA	N	N	N	R	N	N	N	N	R	NA	N	R	R	R	R	NA	N	NA	NA	N	NA	R	N	NA	N	N	NA	R	N	N	R	N	N	R	NA	R	R	N	R	N	R	N	N	R	NA	R	R	R	R	R	NA	R	N	N	NA	R	NA	NA	R	R	R	R	N	R	N	NA	N	N	R	N	NA	N	NA	NA	R	N	R	N	R	R	R	N	NA	R	R	N	N	N	N	N	NA	R	N	R	R	R	N	N	N	R	N
chr1p2889361	1	2889361	NA	N	N	R	N	R	NA	N	N	N	N	R	R	N	R	R	N	R	N	R	N	N	R	N	N	R	R	N	N	R	N	N	N	R	N	N	R	R	N	N	R	R	N	R	R	R	R	N	R	R	R	R	R	N	N	N	R	N	R	N	N	NA	NA	N	R	R	R	NA	N	N	NA	R	R	N	N	N	N	N	R	N	R	N	N	N	N	N	N	N	R	N	NA	R	R	R	NA	R	R	N	R	NA	N	N	R	N	N	R	N	N	N	R	N	NA	N	R	NA	N	N	N	N	R	N	N	N	R	N	NA	N	R	N	NA	R	N	N	N	R	N	R	R	N	R	N	R	R	R	N	N	R	N	N	R	N	N	N	R	N	R	NA	N	R	N	N	R	N	R	R	R	N	N	N	R	R	R	R	R	N	N	R	N	R	R	R	N	N	N	N	N	R	R	NA	N	N	N	NA	NA	N	R	NA	N	R	NA	N	NA	R	N	N	N	N	N	N	R	N	R	R	R	N	R	NA	N	N	N	N	N	N	N	N	N	N	N	N	N	R	R	NA	N	R	N	R	N	R	NA	N	N	N	R	NA	N	N	N	R	R	N	R	N	R	N	R	N	R	N	R	R	R	R	R	R	R	N	R	R	N	R	R	N	N	NA	N	N	R	N	N	N	R	R	N	N	NA	N	N	N	R	N	N	NA	N	R	NA	N	R	R	R	R	NA	NA	NA	NA	NA	NA	R	N	NA	N	N	R	R	N	N	R	N	N	R	NA	R	R	N	R	N	R	N	N	R	N	R	R	R	R	R	NA	R	N	N	NA	R	NA	NA	R	R	R	R	N	R	N	NA	N	N	R	N	NA	N	NA	N	R	N	R	N	R	R	R	N	NA	R	R	N	N	N	N	N	NA	R	N	R	R	R	N	N	N	R	N
chr1p2889611	1	2889611	N	N	N	R	N	R	N	N	N	N	N	R	R	N	R	R	N	R	N	R	N	N	R	N	N	R	R	N	N	R	N	N	N	R	N	N	R	R	N	N	R	R	N	R	R	R	R	N	R	R	R	R	R	N	N	N	R	N	R	N	N	R	NA	N	NA	R	R	R	N	N	N	R	R	N	N	N	N	N	R	N	R	N	N	N	N	N	N	N	R	N	NA	R	R	R	NA	R	R	N	R	N	N	NA	R	N	N	R	N	N	N	R	N	N	N	R	N	N	N	N	N	R	N	N	N	R	N	R	N	R	N	N	R	N	N	N	R	N	R	R	N	R	N	R	R	R	N	N	R	N	N	R	N	N	N	R	N	R	NA	N	R	N	N	R	N	R	R	R	N	N	N	R	R	R	R	R	N	N	R	N	R	R	R	N	N	N	N	N	R	R	N	N	N	N	NA	N	N	R	N	N	R	N	N	NA	R	N	NA	N	N	N	N	R	N	NA	R	R	N	R	NA	N	N	N	N	N	N	N	N	N	N	N	N	N	R	R	NA	N	R	N	R	N	R	NA	N	N	N	R	R	N	N	N	R	R	N	R	N	R	N	R	N	R	N	R	R	R	R	R	R	R	N	R	R	N	R	R	N	N	N	N	N	R	N	N	N	R	R	N	N	R	N	N	N	R	N	N	N	N	R	NA	N	R	R	R	R	R	NA	R	R	N	R	R	N	R	N	N	R	R	N	N	R	N	N	R	R	R	R	N	R	N	R	N	N	R	N	R	R	R	R	R	NA	R	N	N	NA	R	N	NA	R	R	R	R	N	R	N	N	N	N	R	N	N	NA	N	N	R	N	R	N	R	R	R	N	NA	R	R	N	N	N	N	N	NA	R	N	R	R	R	N	N	N	R	N
chr1p2890974	1	2890974	N	N	N	R	N	R	N	N	N	N	N	NA	R	N	R	R	N	R	N	R	N	N	R	N	N	R	NA	N	NA	R	N	N	N	R	N	N	NA	R	N	N	NA	R	N	R	R	R	R	N	R	NA	R	R	NA	N	N	N	R	N	R	N	N	NA	NA	N	R	R	R	R	N	N	N	R	R	N	N	N	N	N	R	N	R	N	N	N	N	N	N	N	R	N	NA	R	R	R	NA	R	R	N	R	N	N	N	R	N	N	R	N	N	N	R	N	N	N	R	N	N	N	N	N	R	N	N	N	R	N	NA	N	NA	N	N	R	N	N	N	R	N	R	R	N	NA	N	R	R	R	N	N	R	N	N	R	N	N	N	R	N	NA	NA	N	R	N	N	R	N	R	R	R	N	N	N	R	R	R	R	R	N	N	R	N	R	R	R	N	N	N	N	N	R	R	N	N	N	N	NA	N	N	R	N	NA	R	N	N	NA	R	N	N	N	N	N	N	R	N	R	R	R	N	R	NA	N	N	N	N	N	N	N	N	N	N	N	N	N	R	R	NA	N	R	N	R	N	R	NA	N	N	N	R	R	N	N	N	R	R	N	R	N	R	N	R	N	NA	N	R	R	R	R	R	R	R	N	R	R	N	R	R	N	N	NA	N	N	R	N	N	N	R	R	N	N	NA	N	N	N	R	N	N	N	N	R	NA	N	R	R	R	NA	R	N	NA	NA	NA	NA	NA	N	R	N	N	NA	R	N	N	R	N	N	NA	NA	R	R	N	R	N	R	N	N	R	N	NA	R	R	R	R	NA	R	N	NA	N	R	NA	NA	R	R	R	R	N	R	N	N	N	N	R	N	N	NA	N	N	R	N	R	N	R	R	R	N	NA	NA	R	N	N	N	N	N	N	R	N	R	R	R	N	N	N	R	N
chr1p2891151	1	2891151	N	N	N	R	N	R	N	N	N	N	N	R	R	N	R	R	N	R	N	R	N	N	R	NA	N	R	NA	N	N	R	N	N	N	R	N	N	R	R	N	N	R	R	N	R	R	R	R	N	R	R	R	R	R	N	NA	N	R	N	R	N	N	R	NA	N	R	R	R	R	N	N	N	R	R	N	N	N	N	N	R	N	R	N	N	N	N	N	NA	N	R	N	N	R	R	R	N	R	R	N	R	N	N	N	R	N	NA	R	N	N	N	R	N	NA	N	R	N	N	N	N	NA	R	NA	NA	N	R	N	R	N	R	N	NA	R	N	N	N	R	N	R	R	N	R	N	R	R	R	N	N	R	N	N	R	N	N	N	R	N	R	NA	N	R	N	N	R	N	R	R	R	N	N	NA	R	R	R	R	R	N	N	R	NA	R	R	R	N	N	N	N	NA	R	R	N	NA	NA	N	NA	N	N	R	N	N	R	N	N	NA	R	N	N	N	N	N	N	R	N	R	R	R	N	R	NA	N	NA	N	N	N	NA	NA	N	N	N	N	N	N	R	R	NA	N	R	N	R	N	R	NA	N	N	NA	R	R	N	N	N	R	R	NA	R	N	R	N	R	N	R	N	R	R	R	R	R	R	R	N	R	R	N	R	R	N	N	N	N	N	R	NA	N	NA	R	R	N	N	NA	N	N	N	R	NA	N	N	N	R	NA	N	R	R	R	R	R	N	R	R	NA	R	R	N	R	N	NA	R	R	N	N	R	N	N	R	R	R	R	N	R	N	R	N	N	R	N	R	R	R	R	R	N	R	N	N	N	R	NA	R	R	R	R	R	N	R	N	N	N	N	R	N	NA	NA	NA	NA	R	N	R	N	R	R	R	N	NA	R	R	N	N	NA	NA	N	N	R	NA	R	R	R	N	NA	N	R	NA
chr1p2891277	1	2891277	N	N	N	R	N	R	N	N	N	N	N	R	R	N	R	R	N	R	N	R	N	N	R	N	N	R	NA	N	N	R	N	N	N	R	N	N	R	R	N	N	R	R	N	R	R	R	R	N	R	R	R	R	R	N	N	N	R	N	NA	N	N	R	R	N	R	R	R	R	N	N	N	R	R	N	N	N	N	N	R	N	R	N	N	N	N	N	N	N	R	N	NA	R	R	R	N	R	R	N	R	N	N	N	R	N	NA	R	N	N	N	R	N	N	N	R	N	N	N	N	N	R	N	N	N	R	N	R	N	R	N	N	R	N	N	N	R	N	R	R	N	R	N	R	R	R	N	N	R	N	N	R	N	N	N	R	N	R	N	N	R	N	N	R	N	R	R	R	N	N	NA	R	R	R	R	R	N	N	R	N	R	R	R	N	N	N	N	N	R	R	N	N	N	N	NA	N	N	R	N	N	R	N	N	NA	R	N	N	N	N	N	N	R	N	R	R	R	N	R	NA	N	N	N	N	N	N	N	N	N	N	N	N	N	R	R	NA	N	R	N	R	N	R	NA	N	N	N	R	R	N	N	N	R	R	N	R	N	R	N	R	N	R	N	R	R	R	R	R	R	R	N	NA	R	N	R	R	N	N	N	N	N	R	N	N	N	R	R	N	N	NA	N	N	N	R	N	N	N	N	R	N	N	R	R	R	R	R	N	R	R	N	R	R	N	R	N	N	R	R	N	N	R	N	N	R	R	R	R	NA	R	N	R	N	N	R	N	R	R	R	R	R	N	R	N	N	N	R	NA	R	R	R	R	R	N	R	N	N	N	N	R	N	NA	NA	NA	N	R	NA	R	N	R	R	R	N	NA	R	R	N	N	N	N	N	NA	R	N	R	R	R	N	N	N	R	N
chr1p2891427	1	2891427	N	N	N	R	N	R	N	N	N	N	N	NA	R	N	R	R	N	R	N	R	N	N	R	N	N	R	R	N	N	R	N	N	N	R	N	N	R	R	N	N	R	R	N	R	R	R	R	N	R	R	R	R	R	N	N	N	R	N	R	N	N	R	NA	N	R	R	R	R	N	N	N	R	R	N	N	N	N	N	R	N	R	N	N	N	N	N	N	N	R	N	NA	R	R	R	NA	R	R	N	R	N	N	N	NA	N	N	R	N	N	N	R	N	N	N	R	NA	N	N	N	N	R	N	N	N	R	N	NA	N	R	N	N	R	N	N	N	R	N	R	R	N	R	N	R	R	R	N	N	R	N	N	R	N	N	N	R	N	R	NA	N	R	N	N	R	N	R	R	R	N	N	NA	R	NA	R	R	R	N	N	R	N	R	R	R	N	N	N	N	N	R	NA	N	N	N	N	N	NA	N	R	N	N	R	N	N	NA	NA	N	N	N	N	N	N	R	N	R	R	R	N	R	NA	N	N	N	N	N	N	N	N	N	N	N	N	N	R	R	NA	N	R	N	R	N	R	NA	N	N	N	R	R	N	N	N	R	R	N	R	N	R	N	R	NA	R	N	R	R	R	R	R	R	R	N	R	R	N	R	R	N	N	N	N	N	R	N	N	N	R	R	N	N	NA	N	N	N	R	N	N	N	N	R	NA	N	NA	R	R	NA	R	N	R	NA	N	R	R	N	R	N	N	R	R	N	N	R	N	N	R	R	R	R	N	R	N	R	N	N	R	N	R	R	R	R	R	NA	R	N	N	N	R	NA	NA	R	R	R	R	N	R	N	N	N	N	R	N	N	NA	N	N	R	N	R	N	R	R	R	N	N	R	R	N	N	N	N	N	NA	R	N	R	R	R	N	N	N	R	N
chr1p2891935	1	2891935	N	N	N	R	N	R	N	N	N	N	N	R	R	N	R	R	N	R	N	R	N	N	R	N	N	R	R	N	N	R	N	N	N	R	N	N	R	R	N	N	R	R	N	R	R	R	R	N	R	R	R	R	R	N	N	N	R	N	R	N	N	R	R	N	R	R	R	R	N	N	N	R	R	N	N	N	N	N	R	N	R	N	N	N	N	N	N	N	R	N	N	R	R	R	N	R	R	N	R	N	N	N	R	N	NA	R	N	N	N	R	N	N	N	R	N	N	N	N	N	R	N	N	N	R	N	R	N	R	N	N	R	N	N	N	R	N	R	R	N	R	N	R	R	R	N	N	R	N	N	R	N	N	N	R	N	R	N	N	R	N	N	R	N	R	R	R	N	N	N	R	R	R	R	R	N	N	R	N	R	R	R	N	N	N	N	N	R	R	N	N	N	N	N	N	N	R	N	N	R	N	N	N	R	N	N	N	N	N	N	R	N	R	R	R	N	R	NA	N	N	N	N	N	N	N	N	N	N	N	N	N	R	R	NA	N	R	N	R	N	R	NA	N	N	N	R	R	N	N	N	R	R	N	R	N	R	N	R	N	R	N	R	R	R	R	R	R	R	N	R	R	N	R	R	N	N	N	N	N	R	N	N	N	R	R	N	N	NA	N	N	N	R	N	N	N	N	R	N	N	R	R	R	R	R	N	NA	R	N	R	R	N	R	N	N	R	R	N	N	R	N	N	R	R	R	R	N	R	N	R	N	N	R	N	R	R	R	R	R	N	R	N	N	N	R	NA	R	R	R	R	R	N	R	N	N	N	N	R	N	N	NA	N	N	R	N	R	N	R	R	NA	N	NA	R	R	N	N	N	N	N	NA	R	N	R	R	R	N	N	N	R	N
chr1p2894768	1	2894768	N	N	N	R	N	R	N	N	N	N	N	R	R	N	R	R	N	R	N	R	N	N	R	N	N	R	R	N	N	R	N	N	N	R	N	N	R	R	N	N	R	R	N	R	R	R	R	N	R	R	R	R	R	N	N	N	R	N	R	N	N	R	R	N	R	R	R	R	N	N	N	R	R	N	N	N	N	N	R	N	R	N	N	N	N	N	N	N	R	N	N	R	R	R	N	R	R	N	R	N	N	N	R	N	NA	R	N	N	N	R	N	N	N	R	N	N	N	N	N	R	N	N	N	R	N	R	N	R	N	N	R	N	N	N	R	N	R	R	N	R	N	R	R	R	N	N	R	N	N	R	N	N	N	R	N	R	NA	N	R	N	N	R	N	R	R	R	N	N	NA	R	R	R	R	R	N	N	R	N	R	R	R	N	N	N	N	N	R	R	N	N	N	N	NA	N	N	R	N	N	R	N	N	NA	R	N	N	N	N	N	N	R	N	R	R	R	N	R	NA	N	N	N	N	N	N	N	N	N	N	N	N	N	R	R	NA	N	R	N	R	N	R	NA	N	N	N	R	R	N	N	N	R	R	N	R	N	R	N	R	N	R	N	R	R	R	R	R	R	R	N	R	R	N	R	R	N	N	N	N	N	R	N	N	N	R	R	N	N	NA	N	N	N	R	N	N	N	N	R	N	N	R	R	R	R	R	N	R	R	N	R	R	N	R	N	N	R	R	N	N	R	N	N	R	R	R	R	N	R	N	R	N	N	R	N	R	R	R	R	R	N	R	N	N	N	R	NA	R	R	R	R	R	N	R	N	N	N	N	R	N	N	NA	N	NA	R	N	R	N	R	R	R	N	NA	R	R	N	N	N	N	N	NA	R	N	R	R	R	R	N	N	R	N
chr1p2917022	1	2917022	N	N	N	R	N	R	N	N	N	N	N	R	R	N	R	R	N	R	N	R	N	N	R	N	N	R	R	N	N	R	N	N	N	R	N	N	R	R	N	N	R	N	N	R	N	R	R	N	R	R	N	R	R	N	N	N	R	N	R	N	N	N	NA	N	R	R	R	R	N	N	N	R	R	N	N	N	N	N	R	R	R	N	N	N	N	N	N	N	R	N	N	R	R	R	NA	R	R	N	N	N	N	N	R	N	N	R	N	N	N	R	N	N	N	R	N	N	N	N	N	N	N	N	N	R	N	R	N	R	N	N	R	N	N	N	R	N	R	R	N	R	N	R	R	R	N	N	R	N	N	R	N	N	N	R	N	R	NA	N	R	N	N	R	N	R	R	R	N	N	NA	R	R	R	R	R	N	N	R	N	R	R	R	N	N	N	N	N	R	R	N	N	N	N	NA	NA	N	R	N	N	R	N	N	NA	N	N	N	N	N	N	N	R	N	R	R	R	N	R	NA	N	N	N	N	N	N	N	N	N	N	N	N	N	R	R	NA	N	R	N	R	N	R	NA	N	N	N	R	R	N	N	N	R	R	N	NA	N	R	N	R	N	R	N	R	R	R	R	R	R	R	N	NA	R	N	R	R	N	N	N	N	N	R	N	N	N	R	R	N	N	NA	R	N	R	R	N	N	N	N	R	N	N	R	R	R	R	R	N	R	R	N	R	R	N	R	N	N	R	R	N	N	R	N	N	R	R	R	R	N	R	N	R	N	N	R	N	R	R	R	R	R	N	R	N	N	N	R	N	R	R	R	R	R	N	R	N	N	N	N	R	N	NA	NA	N	N	R	N	R	R	R	R	R	N	NA	NA	R	N	N	N	N	N	NA	R	N	R	R	R	R	N	N	R	N
chr1p2917031	1	2917031	N	N	N	R	N	NA	N	N	N	N	N	R	R	N	R	R	N	R	N	R	N	N	R	N	N	R	R	N	N	R	N	N	N	R	N	N	R	R	N	N	R	N	N	R	N	R	R	N	R	R	N	R	R	N	N	N	R	N	R	N	N	N	NA	N	R	R	R	R	N	N	N	R	R	N	N	N	N	N	R	R	R	N	N	N	N	N	N	N	R	N	N	R	R	R	NA	R	R	N	N	N	N	N	R	N	N	R	N	N	N	R	N	N	N	R	N	N	N	N	N	N	N	N	N	R	N	R	N	R	N	N	R	N	N	N	R	N	R	R	N	R	N	R	R	R	N	N	R	N	N	R	N	N	N	R	N	R	NA	N	R	N	N	R	N	R	R	R	N	N	NA	R	R	R	R	R	N	N	R	N	R	R	R	N	N	N	N	N	R	R	N	N	N	N	NA	NA	N	R	N	N	R	N	N	NA	N	N	N	N	N	N	N	R	N	R	R	R	N	R	NA	N	N	N	N	N	N	N	N	N	N	N	N	N	R	R	NA	N	R	N	R	N	R	NA	N	N	N	R	R	N	N	N	R	R	N	NA	N	R	N	R	N	R	N	R	R	R	R	R	R	R	N	NA	R	N	R	R	N	N	N	N	N	R	N	N	N	R	R	N	N	NA	R	N	R	R	N	N	N	N	R	N	N	R	R	R	R	R	N	R	R	N	R	R	N	R	N	N	R	R	N	N	R	N	N	R	R	R	R	N	R	N	R	N	N	R	N	R	R	R	R	R	N	R	N	N	N	R	N	R	R	R	R	R	N	R	N	N	N	N	R	N	NA	NA	N	N	R	N	R	R	R	R	R	N	NA	NA	R	N	N	N	N	N	NA	R	N	R	R	R	R	N	N	R	N
chr1p2936374	1	2936374	N	N	N	R	N	R	N	N	N	N	N	R	R	N	R	R	N	R	N	R	N	N	R	N	N	R	NA	N	N	R	N	N	N	R	N	N	R	R	N	N	R	N	N	R	N	R	R	N	R	R	N	R	R	N	N	N	R	N	R	N	N	N	NA	N	R	R	R	R	N	N	N	R	R	N	N	N	N	N	R	R	R	N	N	N	N	N	N	N	R	N	NA	R	R	R	NA	R	R	N	N	N	N	N	R	N	N	R	N	N	N	R	N	N	N	R	N	N	N	N	N	N	N	N	N	R	N	R	N	R	N	N	R	N	N	N	R	N	R	R	N	R	N	R	R	R	N	N	R	N	N	R	N	N	N	R	N	R	NA	N	R	N	N	R	N	R	R	R	N	N	N	R	R	R	R	R	N	N	R	N	R	R	R	N	N	N	N	N	R	R	N	N	N	N	N	NA	N	R	N	N	R	N	N	NA	N	N	N	N	N	N	N	R	N	R	R	R	N	R	NA	R	N	N	N	N	N	N	N	N	N	N	N	N	R	R	NA	N	R	N	R	N	R	NA	N	N	N	R	R	NA	N	N	R	R	N	NA	N	R	N	R	N	R	N	R	R	R	R	R	R	R	N	R	R	N	R	R	N	N	N	N	N	R	N	N	N	R	R	N	N	NA	R	N	R	R	N	N	N	NA	R	NA	N	NA	R	R	R	R	N	R	NA	N	R	R	N	R	N	N	R	R	N	N	R	N	N	R	R	R	R	N	R	N	R	N	N	R	N	R	R	R	R	R	NA	R	N	N	NA	R	NA	R	R	R	R	R	N	R	N	N	N	N	R	N	NA	N	N	N	R	N	R	R	R	R	NA	N	N	NA	R	N	N	N	N	N	NA	R	N	R	R	R	R	N	N	R	N
chr1p2942601	1	2942601	N	N	N	R	N	R	N	N	N	N	N	R	R	N	R	NA	N	R	N	R	N	N	R	N	N	R	R	N	N	R	N	N	N	R	N	N	R	R	N	N	R	N	N	R	N	R	R	N	R	R	N	R	R	N	N	N	R	N	R	N	N	N	R	N	NA	R	R	R	N	N	N	R	R	N	N	N	N	N	R	R	R	N	N	N	N	N	N	N	R	N	N	R	R	R	N	R	R	N	N	N	N	N	R	N	N	R	N	N	N	R	N	N	N	R	N	N	N	N	N	N	N	N	N	R	N	R	N	R	N	N	R	N	N	N	R	N	R	R	N	R	N	R	R	R	N	N	R	N	N	NA	N	N	N	R	N	R	NA	N	R	N	N	R	N	R	R	R	N	N	N	R	R	R	R	R	N	N	R	N	R	R	R	N	N	N	N	N	R	R	N	N	N	N	N	N	N	R	N	N	NA	N	N	N	N	N	N	N	N	N	N	R	N	R	R	R	N	R	NA	R	N	N	N	N	N	N	N	N	N	N	N	N	R	R	NA	N	R	N	R	N	R	NA	N	N	N	R	R	N	N	N	NA	R	N	R	N	NA	N	R	N	R	N	R	R	R	R	R	R	R	N	R	R	N	R	NA	N	N	N	N	N	NA	N	N	N	R	NA	N	N	NA	R	N	R	R	N	N	N	N	R	N	N	R	R	R	R	R	N	NA	R	NA	R	R	N	R	N	N	R	R	N	N	R	N	N	R	R	R	R	N	R	N	R	N	N	R	N	R	R	R	R	R	N	R	N	N	N	R	NA	R	R	R	R	R	N	NA	N	N	N	N	R	N	N	N	N	NA	R	N	R	R	R	R	R	N	NA	NA	R	N	N	N	N	N	NA	R	N	R	R	R	R	N	N	R	N
chr1p2947829	1	2947829	N	N	N	R	N	R	N	N	N	N	N	R	R	N	R	R	N	R	N	R	N	N	R	N	N	R	R	N	N	R	N	N	N	R	N	N	R	R	N	N	R	N	N	R	N	R	R	N	R	R	N	R	R	N	N	N	R	N	R	N	N	N	R	N	R	R	R	R	N	N	N	R	R	N	N	N	N	N	R	R	R	N	N	N	N	N	N	N	R	N	N	R	R	R	N	R	R	N	N	N	N	N	R	N	N	R	N	N	N	R	N	N	N	R	N	N	N	N	N	N	N	N	N	R	N	R	N	R	N	N	R	N	N	N	R	N	R	R	N	R	N	R	R	R	N	N	R	N	N	R	N	N	N	R	N	R	NA	N	R	N	N	R	N	R	R	R	N	N	N	R	R	R	R	R	N	N	R	N	R	R	R	N	N	N	N	N	R	R	N	N	N	N	NA	N	N	R	N	N	R	N	N	NA	N	N	N	N	N	N	N	R	N	R	R	R	N	R	NA	R	N	N	N	N	N	N	N	N	N	N	N	N	R	R	NA	N	R	N	R	N	R	NA	N	N	N	R	R	N	N	N	R	R	N	R	N	R	N	R	N	R	N	R	R	R	R	R	R	R	N	R	R	N	R	R	N	N	NA	N	N	R	N	N	N	R	R	N	N	NA	R	N	R	R	N	N	N	N	R	NA	N	R	R	R	R	R	N	NA	R	N	R	R	N	R	N	N	R	R	N	N	R	N	N	R	R	R	R	N	R	N	R	N	N	R	N	R	R	R	R	R	NA	R	N	N	NA	R	N	NA	R	R	R	R	N	R	N	N	N	N	R	N	N	NA	N	N	R	N	R	R	R	R	R	N	NA	NA	R	N	N	N	N	N	N	R	N	R	R	R	R	N	N	R	N
chr1p2947906	1	2947906	N	N	N	R	N	R	N	N	N	N	N	R	R	N	R	R	N	R	N	R	N	N	R	N	N	R	R	N	N	R	N	N	N	R	N	N	R	R	N	N	R	N	N	R	N	R	R	N	R	R	N	R	R	N	N	N	R	N	R	N	N	N	NA	N	R	R	R	R	N	N	N	R	R	N	N	N	N	N	R	R	R	N	N	N	N	N	N	N	R	N	N	R	R	R	NA	R	R	N	N	N	N	N	R	N	N	R	N	N	N	R	N	N	N	R	N	N	N	N	N	N	N	N	N	R	N	NA	N	R	N	N	R	N	N	N	R	N	R	R	N	R	N	R	R	R	N	R	R	N	N	R	N	N	N	R	N	R	NA	N	R	N	N	R	N	R	R	R	N	N	NA	R	R	R	R	R	N	N	R	N	R	R	R	N	N	N	NA	N	R	R	N	N	N	N	NA	NA	N	R	N	N	R	N	N	NA	N	N	N	N	N	N	N	R	N	R	R	R	N	R	NA	R	N	N	N	N	N	N	N	N	N	N	N	N	R	R	NA	N	R	N	R	N	R	NA	N	N	N	R	R	N	N	N	R	R	N	R	N	R	N	R	N	R	N	R	R	R	R	R	R	R	N	NA	R	N	NA	R	N	N	NA	N	N	R	N	N	N	R	R	N	N	NA	R	N	R	R	N	N	N	N	R	NA	N	R	R	R	R	R	N	NA	R	N	R	R	N	R	N	N	R	R	N	NA	R	N	N	R	R	R	R	N	R	N	R	N	N	R	N	R	R	R	R	R	NA	R	N	N	NA	R	N	NA	R	NA	R	R	N	R	N	N	N	N	R	N	N	NA	N	N	R	N	R	R	R	R	R	NA	NA	NA	R	N	N	N	N	N	NA	R	N	R	R	R	NA	N	N	R	N
chr1p2947914	1	2947914	N	N	N	R	N	R	N	N	N	N	N	R	R	N	R	R	N	R	N	R	N	N	R	N	N	R	NA	N	N	R	N	N	N	R	N	N	R	R	N	N	R	N	N	R	N	R	R	N	R	R	N	R	R	N	N	N	R	N	R	N	N	N	NA	N	R	R	R	R	N	N	N	R	R	N	N	N	N	N	R	R	R	N	N	N	N	N	N	N	R	N	N	R	R	R	NA	R	R	N	N	N	N	N	NA	N	N	R	N	N	N	R	N	N	N	R	N	N	N	N	N	N	N	N	N	R	N	NA	N	R	N	NA	R	N	N	N	R	N	R	R	N	R	N	R	R	R	N	R	R	N	N	R	N	N	N	R	N	R	NA	N	R	N	N	R	N	R	R	R	N	N	NA	R	R	R	R	R	N	N	R	N	R	R	R	N	N	N	NA	N	R	R	N	N	N	N	NA	NA	N	R	N	N	R	N	N	NA	N	N	N	N	N	N	N	R	N	R	R	R	N	R	NA	R	N	N	N	N	N	N	N	N	N	N	N	N	R	R	NA	N	R	N	R	N	R	NA	N	N	N	R	R	N	N	N	R	R	N	R	N	R	N	R	N	R	N	R	R	R	R	R	R	R	N	NA	R	N	NA	R	N	N	NA	N	N	R	N	N	N	R	R	N	N	NA	R	N	R	R	N	N	N	N	R	NA	N	R	R	R	R	R	N	NA	NA	N	R	R	N	R	N	N	R	R	N	N	R	N	N	R	R	R	R	N	R	N	R	N	N	R	N	R	R	R	R	R	NA	R	N	N	NA	R	NA	NA	R	NA	R	R	N	R	N	N	N	N	R	N	NA	NA	NA	N	R	N	R	R	R	R	R	N	NA	NA	R	N	N	N	N	N	NA	R	N	R	R	R	NA	N	N	R	N
chr1p2951332	1	2951332	N	N	N	R	N	R	NA	N	N	N	N	R	R	N	R	R	N	R	N	R	N	N	R	N	N	R	NA	N	N	R	N	N	N	R	N	N	R	R	N	N	R	N	N	R	N	R	R	N	R	R	N	R	R	N	N	N	R	N	R	N	N	N	NA	N	R	R	R	R	N	N	NA	R	R	N	N	N	N	N	R	R	R	N	N	N	R	N	N	N	R	N	NA	R	R	R	N	R	R	N	N	N	N	N	R	N	N	R	N	N	N	R	N	N	N	R	N	N	N	N	N	N	N	N	N	R	N	R	N	NA	N	N	R	N	N	N	R	N	R	R	N	R	N	R	R	R	N	N	R	N	N	R	N	N	N	R	N	R	NA	N	R	N	N	R	N	R	R	R	N	N	NA	R	R	R	R	R	N	N	R	N	R	R	R	N	N	N	N	N	R	R	N	N	N	N	NA	NA	N	R	N	N	R	N	N	NA	N	N	N	N	N	N	N	R	N	R	R	R	N	R	NA	R	N	N	N	N	N	N	N	N	N	N	N	N	R	R	NA	N	R	N	R	N	R	NA	N	N	N	R	R	N	N	N	R	R	N	NA	N	R	N	R	N	R	N	R	R	R	R	R	R	R	N	R	R	N	R	R	N	N	NA	N	N	R	N	N	N	R	R	N	N	NA	R	N	R	R	N	N	N	N	R	NA	N	R	R	R	NA	R	N	R	NA	NA	R	R	N	R	N	N	R	R	N	N	R	N	N	R	R	R	R	N	R	N	R	N	N	R	N	R	R	R	R	R	NA	R	N	N	N	R	NA	R	R	R	R	R	N	R	N	N	N	N	R	N	NA	N	N	N	R	N	R	R	R	R	R	N	NA	NA	R	N	N	N	N	N	NA	R	N	R	R	R	R	N	N	R	N
chr1p2951353	1	2951353	N	N	N	R	N	R	NA	N	N	N	N	R	R	N	R	R	N	R	N	R	N	N	R	N	N	R	NA	N	N	R	N	N	N	R	N	N	R	R	N	N	R	N	N	R	N	R	R	N	R	R	N	R	R	N	N	N	R	N	R	N	N	N	NA	N	R	R	R	R	N	N	NA	R	R	N	N	N	N	N	R	R	R	N	N	N	R	N	N	N	R	N	NA	R	R	R	N	R	R	N	N	N	N	N	R	N	N	R	N	N	N	R	N	NA	N	R	N	N	N	N	N	N	N	N	N	R	N	R	N	NA	N	N	R	N	N	N	R	N	R	R	N	R	N	R	R	R	N	N	R	N	N	R	N	N	N	R	N	R	NA	N	R	N	N	R	N	R	R	R	N	N	NA	R	R	R	R	R	N	N	R	N	R	R	R	N	N	N	N	N	R	R	N	N	N	N	NA	NA	N	R	N	N	R	N	N	NA	N	N	N	N	N	N	N	R	N	R	R	R	N	R	NA	R	N	N	N	N	N	N	N	N	N	N	N	N	R	R	NA	N	R	N	R	N	R	NA	N	N	N	R	R	N	N	N	R	R	N	NA	N	R	N	R	N	R	N	R	R	R	R	R	R	R	N	R	R	N	R	R	N	N	NA	N	N	R	N	N	N	R	R	N	N	NA	R	N	R	R	N	N	N	N	R	NA	N	R	R	R	NA	R	N	R	NA	NA	R	R	N	R	N	N	R	R	N	N	R	N	N	R	R	R	R	N	R	N	R	N	N	R	N	R	R	R	R	R	NA	R	N	N	N	R	NA	R	R	R	R	R	N	R	N	N	N	N	R	N	NA	N	N	N	R	N	R	R	R	R	R	N	NA	NA	R	N	N	N	N	N	NA	R	N	R	R	R	R	N	N	R	N
chr1p2985123	1	2985123	N	N	N	R	N	R	N	N	N	N	N	R	R	N	R	R	N	R	N	N	N	N	R	N	N	R	R	N	N	R	N	N	N	R	N	N	R	R	N	N	R	N	N	R	N	R	R	N	R	R	N	R	R	N	N	N	R	N	R	N	N	N	R	N	R	R	R	R	N	N	N	R	R	N	N	N	N	N	R	R	R	N	N	N	R	N	N	N	R	N	N	R	R	R	N	R	R	N	N	N	N	N	R	N	N	R	N	N	N	R	N	N	N	R	N	N	N	N	N	N	N	N	N	R	N	R	N	R	N	N	R	N	N	N	R	N	R	R	N	R	N	R	R	R	N	N	R	N	N	R	N	N	N	R	N	R	N	N	R	N	N	R	N	R	R	R	N	N	NA	R	R	R	R	R	N	N	R	N	R	R	R	N	N	N	N	N	R	R	N	N	N	N	NA	R	N	R	N	N	R	N	N	N	N	N	N	N	N	N	N	R	N	R	R	R	N	R	NA	R	N	N	N	N	N	N	N	N	N	N	N	N	R	R	NA	N	R	N	R	N	R	NA	N	N	N	R	R	N	N	N	R	R	N	R	N	R	N	R	N	R	N	R	R	R	R	R	R	R	N	R	R	N	R	R	N	N	N	N	N	R	N	N	N	R	R	N	N	NA	R	N	R	R	N	N	N	N	R	N	N	R	R	R	R	R	N	NA	R	N	R	R	N	R	N	N	R	R	N	N	R	N	R	R	R	R	R	N	R	N	R	N	N	R	N	R	R	R	R	R	N	R	N	N	N	R	NA	R	R	R	R	R	N	R	N	N	N	N	R	N	NA	N	NA	N	R	N	R	R	R	R	R	N	NA	NA	R	N	N	N	N	N	NA	R	N	R	R	R	R	N	N	R	N
chr1p2995699	1	2995699	N	N	N	R	N	R	N	N	N	N	N	R	R	N	R	R	N	R	N	N	N	N	R	N	N	R	R	N	N	R	N	N	N	R	N	N	R	R	N	N	R	N	N	R	N	R	R	N	R	R	N	R	R	N	N	N	R	N	R	N	N	N	NA	N	R	R	R	R	N	N	N	R	R	N	N	N	N	N	R	R	R	N	N	N	R	N	N	N	R	N	N	R	R	R	N	R	R	N	N	N	N	N	R	N	NA	R	N	N	N	R	N	N	N	R	N	N	N	N	N	N	N	N	N	R	N	R	N	R	N	N	R	N	N	N	R	N	R	R	N	R	N	R	R	R	N	N	R	N	N	R	N	N	N	R	N	R	N	N	R	N	N	R	N	R	R	R	N	N	N	R	R	R	R	R	N	N	R	N	R	R	R	N	N	N	N	N	R	R	N	N	N	N	N	R	N	R	N	N	R	N	N	NA	R	N	N	N	N	N	N	R	N	R	R	R	N	R	NA	R	N	N	N	N	N	N	N	N	N	N	N	N	R	R	NA	N	R	N	R	N	R	NA	N	N	N	R	R	N	N	N	R	R	N	R	N	R	N	R	N	R	N	R	R	R	R	R	R	R	N	NA	R	N	R	R	N	N	N	N	N	R	N	N	N	R	R	N	N	NA	R	N	R	R	N	N	N	N	R	N	N	R	R	R	R	R	N	R	R	N	R	R	N	R	N	N	R	R	N	N	R	N	R	R	R	R	R	N	R	N	R	N	N	R	N	R	R	R	R	R	N	R	N	N	N	R	N	R	R	R	R	R	N	R	N	N	N	N	R	N	N	NA	NA	NA	R	N	R	R	R	R	R	N	NA	NA	R	N	N	N	N	N	NA	R	N	R	R	R	R	N	N	R	N
chr1p3000689	1	3000689	N	N	N	R	N	R	N	N	N	N	N	R	R	N	R	R	N	R	N	N	N	N	R	N	N	R	R	N	N	R	N	N	N	R	N	N	R	R	N	N	R	N	N	R	N	R	R	N	R	R	N	R	R	N	N	N	R	N	R	N	N	N	NA	N	R	R	R	R	N	N	N	R	R	N	N	N	N	N	R	R	R	N	N	N	R	N	N	N	R	N	NA	R	R	R	N	R	R	N	N	N	N	N	R	N	N	R	N	N	N	R	N	N	N	R	N	N	N	N	N	N	N	N	N	R	N	R	N	NA	N	N	R	N	N	N	R	N	R	R	N	R	N	R	R	R	N	N	R	N	N	R	N	N	N	R	N	R	NA	N	R	N	N	R	N	R	R	R	N	N	N	R	R	R	R	R	N	N	R	N	R	R	R	N	N	N	N	N	R	R	N	N	N	N	NA	R	N	R	N	N	R	N	N	NA	R	N	N	N	N	N	N	R	N	R	R	R	N	R	NA	R	N	N	N	N	N	N	N	N	N	N	N	N	R	R	NA	N	R	N	R	N	R	NA	N	N	N	R	R	N	N	N	R	R	N	R	N	R	N	R	N	R	N	R	R	R	R	R	R	R	N	R	R	N	R	R	N	N	N	N	N	R	N	N	N	R	R	N	N	NA	R	N	R	R	N	N	N	N	R	NA	N	R	R	R	NA	R	N	R	R	N	R	R	N	R	N	N	R	R	N	N	R	N	R	R	R	R	R	N	R	N	R	N	N	R	N	R	R	R	R	R	NA	R	N	N	N	R	NA	R	R	R	R	R	N	R	N	N	N	N	R	N	NA	NA	N	NA	R	N	R	R	R	R	R	N	NA	N	R	NA	N	N	N	N	NA	R	N	R	R	N	R	N	N	R	N
chr1p3200491	1	3200491	N	N	N	R	N	R	N	N	N	N	N	R	R	N	R	R	N	R	N	N	NA	N	R	N	N	R	NA	N	N	R	N	N	N	R	N	N	R	R	N	N	R	N	N	R	N	R	R	N	R	R	N	R	R	NA	N	N	R	N	R	N	R	N	R	N	R	R	R	R	N	N	N	R	R	N	N	N	N	N	R	R	R	N	NA	N	R	NA	N	N	R	N	N	R	R	R	N	R	R	N	N	N	N	N	R	N	N	R	N	N	N	R	N	N	N	R	N	N	N	N	N	N	N	N	N	R	N	R	N	R	N	N	R	N	R	N	R	N	R	R	N	R	N	R	R	R	N	N	R	NA	N	R	N	NA	N	R	N	R	N	N	N	R	N	R	N	R	R	R	N	N	NA	R	R	R	R	R	N	N	R	N	R	R	N	N	NA	N	N	N	R	R	N	N	N	N	N	R	N	R	N	N	R	N	N	NA	R	N	NA	N	N	N	N	R	NA	R	R	NA	N	N	NA	R	N	NA	N	N	N	N	N	N	N	N	N	N	R	R	NA	N	R	NA	R	N	R	NA	N	N	N	R	R	N	N	N	R	R	N	R	N	R	N	R	N	NA	N	R	R	R	R	R	R	N	R	NA	R	N	N	R	N	N	N	N	N	R	N	N	N	R	R	N	N	NA	R	N	N	R	N	N	N	NA	R	N	N	R	R	R	NA	R	N	R	R	N	N	R	N	R	NA	N	N	N	NA	N	R	N	R	R	R	R	N	NA	R	N	R	NA	NA	R	N	R	R	R	R	R	N	R	N	N	N	R	R	R	R	R	R	R	N	R	R	NA	N	N	R	N	N	NA	N	NA	R	N	R	R	R	R	NA	N	NA	NA	R	N	N	N	N	NA	NA	R	N	N	N	R	R	R	N	R	N
chr1p3213110	1	3213110	N	N	N	R	N	R	N	N	N	N	N	R	R	N	R	R	N	R	N	N	N	N	R	N	N	R	R	N	N	R	N	N	N	R	N	N	R	R	N	N	R	N	N	R	N	R	R	N	R	R	N	R	R	N	N	N	R	N	R	N	R	N	NA	N	R	R	R	R	N	N	N	R	R	N	N	N	N	N	R	R	R	N	N	N	R	N	N	N	R	N	N	R	R	R	N	R	R	N	N	N	N	N	R	N	N	R	N	N	N	R	N	N	N	R	N	N	N	N	N	N	N	N	N	R	N	NA	N	R	N	N	R	N	R	N	R	N	R	R	N	R	N	R	R	R	N	N	R	N	N	R	N	N	N	R	N	R	N	N	N	R	N	R	N	R	R	R	N	N	NA	R	R	R	R	R	N	N	R	N	R	N	N	N	N	N	N	N	R	R	N	N	N	N	N	R	N	R	N	N	R	N	N	R	R	N	N	N	N	N	N	R	N	R	R	R	N	N	NA	R	N	N	N	N	N	N	N	N	N	N	N	N	R	R	NA	N	R	N	R	N	R	NA	N	N	N	R	R	N	N	N	R	R	N	R	N	R	N	R	N	R	N	R	R	R	R	R	R	N	R	R	R	N	N	R	N	N	N	N	N	R	N	N	N	R	R	N	N	NA	R	N	N	R	N	N	N	N	R	N	N	R	R	R	R	R	N	R	R	N	N	R	N	R	N	N	N	N	R	N	R	N	R	R	R	R	N	N	R	N	R	N	N	R	N	R	R	R	R	R	N	R	N	N	N	R	R	R	R	R	R	R	N	R	R	N	N	N	R	N	NA	NA	NA	N	NA	N	R	R	R	R	R	N	NA	NA	R	N	N	N	N	N	NA	R	N	N	N	R	R	R	N	R	N
chr1p3221686	1	3221686	N	N	N	R	N	R	N	N	N	N	N	R	R	N	R	R	N	NA	N	N	N	N	NA	N	N	R	R	N	N	R	N	N	N	R	N	N	R	R	N	N	NA	N	N	R	N	R	R	N	R	R	N	R	R	N	N	N	R	N	R	N	R	N	R	N	R	R	R	R	N	N	N	R	R	N	N	N	N	N	R	R	R	N	N	N	R	N	N	N	R	N	N	R	R	R	N	R	R	N	N	N	N	N	R	N	N	R	N	N	N	R	N	N	N	R	N	N	N	N	N	N	N	N	N	R	N	R	N	R	N	N	R	N	R	N	R	N	NA	R	N	R	N	NA	R	R	N	N	R	N	N	R	N	N	N	R	N	R	N	N	N	R	N	R	N	R	R	R	N	N	NA	R	R	R	R	R	N	N	R	N	R	N	N	N	N	N	N	N	R	R	N	N	N	N	N	R	N	R	N	N	R	N	N	R	R	N	N	N	N	N	N	R	N	R	R	R	N	N	NA	R	N	N	N	N	N	N	N	N	N	N	N	N	R	R	NA	N	R	N	R	N	R	NA	N	N	N	R	R	N	N	N	R	R	N	R	N	R	N	R	N	R	N	R	R	R	R	R	NA	N	R	NA	R	N	N	R	N	N	N	N	N	R	N	N	N	R	R	N	N	NA	R	N	N	R	N	N	N	N	NA	N	N	R	R	R	R	R	N	R	R	N	N	R	N	R	N	N	N	N	NA	N	R	N	R	R	R	R	N	N	R	N	R	N	N	R	N	R	R	R	R	R	N	R	N	N	N	R	R	R	R	NA	R	R	N	R	R	N	N	N	NA	N	NA	N	NA	N	R	N	R	R	NA	R	NA	N	NA	NA	R	N	N	N	N	N	NA	R	N	N	N	NA	R	R	N	NA	N
chr1p3308585	1	3308585	N	N	N	N	N	R	N	N	N	N	N	R	R	N	R	R	N	R	N	N	N	N	R	N	N	R	NA	N	N	R	N	N	N	R	N	N	R	R	N	N	R	N	N	R	N	N	R	N	N	R	N	R	R	N	N	N	R	N	R	N	R	N	NA	N	R	R	R	R	N	N	N	R	R	N	N	N	N	N	R	R	R	N	N	N	R	N	N	N	R	N	NA	R	R	R	N	R	R	N	N	N	N	R	R	N	N	R	R	N	N	R	N	N	N	R	N	N	N	N	N	N	N	N	N	R	N	R	N	R	N	N	R	N	R	N	R	N	R	R	N	R	N	R	R	R	N	N	R	N	N	R	N	N	N	R	N	R	N	N	N	R	N	R	N	R	R	R	N	NA	NA	R	R	R	R	N	N	N	R	NA	R	N	N	R	N	N	N	N	R	R	N	N	N	N	N	R	N	NA	N	NA	R	N	N	NA	R	N	N	N	N	N	N	R	N	R	N	R	NA	N	NA	R	N	N	N	N	N	N	N	N	N	N	N	N	R	R	NA	N	R	N	R	N	R	NA	N	N	N	R	N	N	N	N	R	R	N	R	N	R	N	R	N	R	N	R	R	R	R	R	R	N	R	R	N	N	N	R	N	N	N	N	N	R	N	R	N	R	R	N	N	NA	R	N	N	R	N	N	N	N	N	NA	N	R	R	R	NA	R	N	N	NA	N	N	R	N	R	R	N	N	N	NA	N	R	N	R	R	R	R	N	N	R	N	R	N	N	R	N	R	R	R	R	R	N	R	N	N	N	R	R	NA	R	R	R	R	N	R	R	N	N	N	R	N	NA	N	N	N	R	NA	R	R	N	R	R	N	NA	NA	R	N	N	N	N	R	N	N	N	N	N	R	R	R	N	R	N
chr1p3321022	1	3321022	N	N	N	N	N	R	N	N	N	N	NA	R	R	N	R	R	NA	R	N	N	N	N	R	N	N	R	R	N	N	R	N	N	N	R	N	N	R	R	N	N	R	N	N	R	N	N	R	N	N	R	N	R	NA	N	N	N	R	N	R	N	R	N	NA	N	R	R	R	R	N	N	N	R	R	N	N	N	N	NA	R	R	R	N	N	N	R	N	N	N	R	N	NA	R	R	R	NA	R	R	N	N	NA	N	R	R	N	N	R	R	N	N	R	N	N	N	R	NA	N	N	N	N	N	N	N	N	R	N	NA	N	R	N	N	R	N	R	N	R	N	R	R	N	R	N	R	R	R	N	N	R	N	N	R	N	N	NA	R	N	R	NA	N	N	R	N	R	N	R	R	R	N	N	N	R	R	R	R	N	N	N	R	N	R	N	N	R	N	N	N	N	R	R	NA	N	N	N	NA	NA	N	R	N	N	R	N	N	NA	R	N	N	N	N	N	N	R	N	R	N	R	N	N	NA	R	N	N	N	N	N	N	N	N	N	N	N	N	R	R	NA	N	R	N	R	N	R	NA	N	N	N	R	N	NA	NA	N	R	R	N	R	N	R	N	R	N	R	N	R	R	R	R	R	R	N	R	NA	N	N	N	R	N	N	NA	N	N	R	N	R	N	R	R	NA	NA	NA	R	N	N	R	N	N	N	N	N	NA	N	R	R	R	R	R	N	N	NA	N	N	R	N	R	R	N	N	N	R	N	R	N	R	R	R	R	N	N	R	N	R	NA	N	R	N	R	R	R	R	R	NA	R	N	NA	N	R	R	NA	R	R	R	R	N	R	R	N	NA	N	R	N	NA	NA	N	N	R	NA	R	R	N	R	R	N	NA	NA	R	N	N	N	NA	R	NA	N	N	NA	N	R	R	R	N	R	N
chr1p3321117	1	3321117	N	N	N	N	N	R	N	N	N	N	N	R	R	N	R	R	N	R	N	N	N	N	R	N	N	R	R	N	N	R	N	N	N	R	N	N	R	R	N	N	R	N	N	R	N	N	R	N	N	R	N	R	R	N	N	N	R	N	R	N	R	N	NA	N	R	R	R	R	N	N	N	R	R	N	N	N	N	N	R	R	R	N	N	N	R	N	N	N	R	N	NA	R	R	R	N	R	R	N	N	N	N	R	R	N	N	R	R	N	N	R	N	N	N	R	N	N	N	N	N	N	N	N	N	R	N	NA	N	R	N	N	R	N	R	N	R	N	R	R	N	R	N	R	R	R	N	N	R	N	N	R	N	N	N	R	N	R	NA	N	N	R	N	R	N	R	R	R	N	N	N	R	R	R	R	N	N	N	R	N	R	N	N	R	N	N	N	N	R	R	N	N	N	N	NA	NA	N	R	N	N	R	N	N	NA	R	N	N	N	N	N	N	R	N	R	N	R	N	N	NA	R	N	N	N	N	N	N	N	N	N	N	N	N	R	R	NA	N	R	N	R	N	R	NA	N	N	N	R	N	N	N	N	R	R	N	R	N	R	N	R	N	R	N	R	R	R	R	R	R	N	R	R	N	N	N	R	N	N	N	N	N	R	N	R	N	R	R	N	N	NA	R	N	N	R	N	N	N	N	N	NA	N	R	R	R	R	R	N	N	R	N	N	R	N	R	R	N	N	N	R	N	R	N	R	R	R	R	N	N	R	N	R	N	N	R	N	R	R	R	R	R	N	R	N	R	N	R	R	NA	R	R	R	R	N	R	R	N	N	N	R	N	NA	NA	N	N	R	NA	R	R	N	R	R	N	NA	NA	R	N	N	N	N	R	NA	N	N	N	N	R	R	R	N	R	N
chr1p3324206	1	3324206	N	N	N	N	N	NA	N	N	N	N	N	R	NA	N	R	R	N	R	N	N	N	N	R	N	N	R	R	N	N	NA	N	N	N	R	N	N	R	R	N	N	R	N	N	R	N	N	R	N	N	R	N	R	R	N	N	N	R	N	R	N	R	N	NA	N	R	R	R	R	N	N	N	R	NA	N	N	N	N	N	R	R	R	N	N	N	R	N	N	N	R	N	N	R	R	R	N	R	R	N	N	N	N	R	R	N	N	R	NA	N	N	R	N	N	N	R	N	N	N	N	N	N	N	N	N	R	N	NA	N	R	N	N	R	N	R	N	R	N	R	R	N	R	N	R	R	NA	N	N	R	N	N	R	N	N	N	NA	N	R	NA	N	N	R	N	R	N	R	R	R	N	N	NA	NA	R	R	R	N	N	N	R	N	R	N	N	NA	N	N	N	N	R	R	N	N	N	N	N	R	N	R	N	N	R	N	N	NA	R	N	N	N	N	N	N	R	N	R	N	R	N	N	NA	R	N	N	N	N	N	N	N	N	N	N	N	N	R	R	NA	N	R	N	R	N	R	NA	N	N	N	R	N	N	N	N	R	R	N	R	N	R	N	R	N	R	N	R	R	R	R	R	R	N	NA	R	N	N	N	R	N	N	N	N	N	NA	N	R	N	NA	NA	N	N	NA	R	N	N	R	N	N	N	N	N	N	N	R	R	R	R	R	N	N	NA	N	N	R	N	R	R	N	N	N	NA	N	R	N	R	R	R	R	N	N	R	N	R	N	N	R	N	R	R	NA	R	R	N	R	N	R	N	R	R	R	R	NA	R	R	N	R	R	N	N	N	R	N	N	NA	N	N	R	R	R	NA	N	R	NA	N	NA	NA	R	N	N	N	N	R	NA	N	N	N	N	NA	R	NA	N	R	N
chr1p3343633	1	3343633	N	N	N	N	N	R	N	N	N	N	N	R	R	N	R	R	N	R	N	N	N	N	R	N	N	R	R	N	N	NA	N	N	N	R	N	N	R	R	N	N	R	N	N	R	N	N	R	N	N	R	N	R	R	N	N	N	R	N	R	N	R	N	R	N	R	R	R	R	N	N	N	R	R	N	N	N	N	N	R	R	R	N	N	N	R	N	N	N	R	N	N	R	R	R	N	R	R	N	N	N	N	R	R	N	N	R	R	N	N	R	N	N	N	R	N	N	N	N	N	N	N	N	N	R	N	R	N	R	N	N	R	N	R	N	R	N	R	R	N	R	N	R	R	R	N	N	R	N	N	R	NA	N	N	R	N	R	N	N	N	R	N	R	N	R	R	R	N	N	NA	R	R	R	R	N	N	N	R	N	R	N	N	R	N	N	N	N	R	R	N	N	N	N	N	R	N	R	N	N	R	N	N	NA	R	N	N	N	N	N	N	R	N	R	N	R	N	N	NA	R	N	N	N	N	N	N	N	N	N	N	N	N	R	R	NA	N	R	N	R	N	R	NA	N	N	N	R	N	N	N	N	R	R	N	R	N	R	N	R	N	R	N	R	R	R	R	R	R	N	R	NA	N	N	N	N	N	N	N	N	N	R	N	R	N	R	R	N	N	NA	R	N	N	R	N	N	N	N	N	N	N	R	R	R	R	R	N	N	R	R	N	R	N	R	R	N	N	N	R	N	R	N	R	R	R	R	N	N	R	N	R	N	N	R	N	R	R	R	R	R	N	R	N	R	N	R	R	R	R	R	R	R	N	R	R	N	N	N	R	N	N	N	NA	N	R	NA	R	R	N	R	R	N	NA	NA	R	N	N	N	N	R	N	N	N	N	N	R	R	R	N	R	N
chr1p3343669	1	3343669	N	N	N	N	N	R	N	N	N	N	N	R	R	N	R	R	N	R	N	N	N	N	R	N	N	R	R	N	N	R	N	N	N	R	N	N	R	R	N	N	R	N	N	R	N	N	R	N	N	R	N	R	R	N	N	N	R	N	R	N	R	N	R	N	R	R	R	R	N	N	N	R	R	N	N	N	N	N	R	R	R	N	N	N	R	N	N	N	R	N	N	R	R	R	N	R	R	N	N	N	N	R	R	N	N	R	R	N	N	R	N	N	N	R	N	N	N	N	N	N	N	N	N	R	N	R	N	R	N	N	R	N	R	N	R	N	R	R	N	R	N	R	R	R	N	N	R	N	N	R	N	N	N	R	N	R	N	N	N	R	N	R	N	R	R	R	N	N	NA	R	R	R	R	N	N	N	R	N	R	N	N	R	N	N	N	N	R	R	N	N	N	N	N	R	N	R	N	N	R	N	N	NA	R	N	N	N	N	N	N	R	N	R	N	R	N	N	NA	R	N	N	N	N	N	N	N	N	N	N	N	N	R	R	NA	N	R	N	R	N	R	NA	N	N	N	R	N	N	N	N	R	R	N	R	N	R	N	R	N	R	N	R	R	R	R	R	R	N	R	NA	N	N	N	N	N	N	N	N	N	R	N	R	N	R	R	N	N	NA	R	N	N	R	N	N	N	N	N	N	N	R	R	R	R	R	N	N	R	R	N	R	N	R	R	N	N	N	R	N	R	N	R	R	R	R	N	N	R	N	R	N	N	R	N	R	R	R	R	R	N	R	N	R	N	R	R	R	R	R	R	R	N	R	R	N	N	N	R	N	N	N	NA	N	R	NA	R	R	N	R	R	N	NA	NA	R	N	N	N	N	R	N	N	N	N	N	R	R	R	N	R	N
chr1p3356162	1	3356162	N	NA	N	N	N	NA	N	N	N	N	N	NA	NA	N	R	NA	N	R	N	N	N	N	R	N	N	NA	R	N	N	R	N	N	N	NA	N	N	R	R	N	N	NA	N	N	R	N	N	R	N	N	R	N	NA	R	N	N	N	R	N	NA	N	R	N	R	N	R	R	R	R	N	N	N	R	NA	N	N	N	N	N	NA	R	R	N	N	N	R	N	N	N	R	N	N	R	NA	NA	N	NA	R	N	N	N	N	NA	R	N	N	R	NA	N	N	R	N	N	N	R	N	N	N	N	N	N	N	N	N	R	N	NA	N	R	N	N	R	N	R	N	R	N	NA	R	N	NA	N	R	R	R	N	N	R	N	N	R	N	N	N	NA	N	R	NA	N	N	R	N	N	N	R	R	R	N	N	NA	R	R	R	R	N	N	N	R	N	NA	N	N	R	N	N	N	N	R	R	N	N	N	N	N	NA	N	N	N	N	R	N	N	NA	R	N	N	N	N	N	N	NA	N	R	N	R	N	N	NA	NA	N	N	N	N	N	N	N	N	N	N	N	N	R	R	NA	N	R	N	NA	N	NA	NA	N	N	N	NA	N	N	N	N	NA	R	N	R	N	R	N	NA	N	R	N	R	NA	R	R	R	R	N	R	NA	N	N	N	NA	N	N	N	N	N	NA	N	R	N	NA	R	N	N	NA	R	N	N	NA	N	N	N	N	N	N	N	NA	R	NA	R	NA	N	NA	NA	R	N	NA	N	R	NA	N	N	N	NA	N	NA	N	R	R	R	R	N	N	R	N	R	N	N	R	N	NA	R	NA	R	R	N	NA	N	NA	N	R	R	R	R	R	R	R	N	R	R	NA	N	N	NA	N	NA	NA	NA	N	NA	NA	NA	R	N	NA	R	N	NA	NA	NA	N	N	N	N	NA	NA	N	N	N	N	NA	R	NA	N	NA	N
chr1p3356244	1	3356244	N	NA	N	N	N	R	N	N	N	N	NA	R	R	N	R	R	N	R	N	N	N	N	R	N	N	R	R	N	NA	R	N	N	N	R	N	N	R	R	N	N	R	N	N	R	N	N	R	N	N	R	N	R	R	N	N	N	R	N	R	N	R	N	R	N	R	R	R	R	N	N	N	R	R	N	N	N	N	N	R	R	R	N	N	N	R	N	NA	N	R	N	NA	R	R	R	NA	R	R	N	N	N	N	R	R	N	NA	R	R	N	N	R	N	N	N	R	N	N	N	N	N	N	N	N	N	R	N	NA	N	R	N	N	R	N	R	NA	R	N	R	R	N	R	N	R	R	R	N	N	R	N	N	R	N	N	N	R	N	R	NA	N	N	R	N	N	N	R	R	R	N	N	NA	R	R	R	R	N	N	N	R	N	R	N	N	R	N	N	N	N	R	R	N	N	N	N	NA	R	NA	N	N	N	R	NA	N	NA	R	N	NA	N	N	N	N	R	N	R	N	R	N	N	NA	R	N	N	N	N	N	N	N	N	N	N	N	N	R	R	NA	N	R	NA	R	N	R	NA	NA	N	N	R	N	N	N	N	R	R	NA	R	N	R	N	R	NA	R	N	R	R	R	R	R	R	N	R	R	N	N	N	R	NA	N	N	N	N	R	N	R	N	R	R	N	N	NA	R	N	N	R	N	N	NA	N	NA	NA	N	R	R	R	R	R	NA	R	R	R	NA	R	N	R	R	N	N	NA	R	N	R	N	R	R	R	R	N	N	R	NA	R	N	NA	R	N	R	R	R	R	R	NA	R	N	R	NA	R	R	R	R	R	R	R	N	R	R	NA	N	NA	R	N	NA	NA	NA	NA	R	NA	R	R	N	R	R	N	NA	NA	R	N	N	N	N	R	NA	N	N	N	N	R	R	R	N	R	N
chr1p3359383	1	3359383	N	N	N	N	N	R	N	N	N	N	N	R	R	N	R	R	NA	R	N	N	N	N	R	N	N	R	R	N	N	R	N	N	NA	R	N	N	R	R	N	N	R	N	N	R	N	N	R	N	N	R	N	R	R	N	N	N	R	N	R	N	R	N	NA	N	R	R	R	R	N	N	N	R	NA	N	N	N	N	N	R	R	R	N	N	N	R	N	N	N	R	N	NA	R	R	R	N	R	R	N	N	N	N	R	R	N	N	R	R	N	N	R	N	N	N	R	N	N	N	N	N	N	N	N	N	R	N	NA	N	R	N	N	R	N	R	N	R	N	R	R	N	R	N	R	R	R	N	N	R	N	N	R	N	N	N	R	N	R	NA	NA	N	R	N	N	N	R	R	R	N	N	N	R	R	R	R	N	N	N	R	N	R	N	N	R	N	N	NA	N	R	R	N	N	N	N	NA	R	N	NA	N	N	R	N	N	NA	R	N	N	N	N	N	N	R	NA	R	N	R	N	N	NA	R	N	N	N	N	N	N	N	N	N	N	N	N	R	R	NA	N	R	N	R	N	R	NA	N	N	N	R	N	N	N	N	R	R	N	R	N	R	N	R	N	R	N	R	R	R	R	R	R	N	R	R	N	NA	N	R	NA	N	N	N	N	R	N	R	N	R	R	N	N	NA	R	N	N	R	N	N	N	N	N	NA	NA	NA	R	R	NA	R	N	R	R	NA	N	R	NA	R	R	N	N	N	R	N	R	N	R	R	R	R	N	N	R	N	R	N	N	R	N	R	R	R	R	R	NA	R	N	R	N	R	R	NA	R	R	R	R	N	R	R	N	N	N	R	N	N	N	N	N	R	NA	R	R	N	NA	R	N	NA	NA	R	N	N	N	N	R	NA	N	N	N	NA	R	R	R	N	R	N
chr1p3370216	1	3370216	N	N	N	N	N	R	N	N	N	N	N	R	R	N	R	N	N	R	N	N	N	N	R	N	N	R	R	N	N	R	N	N	N	R	N	N	NA	R	N	N	R	N	N	R	N	N	R	N	N	R	N	R	R	N	N	N	R	N	R	N	R	N	NA	N	R	R	R	R	N	N	N	R	R	N	N	N	N	N	R	R	R	N	N	N	R	N	N	N	R	N	NA	R	R	R	NA	R	R	N	N	N	N	R	R	N	N	R	R	N	N	R	N	N	N	R	N	N	N	N	N	N	N	N	N	R	N	NA	N	R	N	N	R	N	R	N	R	N	R	R	N	R	N	R	R	R	N	N	R	N	N	R	N	N	N	R	N	NA	NA	N	N	R	N	N	N	R	N	R	N	N	N	R	R	R	R	N	N	N	R	N	R	N	N	R	N	N	N	N	R	R	N	N	N	N	NA	R	N	N	N	N	R	N	N	NA	NA	N	N	N	N	N	N	R	N	R	N	R	N	N	NA	R	N	N	N	N	N	N	N	N	N	N	N	N	R	R	NA	N	R	N	R	N	NA	NA	N	N	N	R	N	N	N	N	R	R	N	R	N	R	N	R	N	R	N	R	R	R	R	R	R	N	R	R	N	N	N	R	N	N	N	N	N	R	N	R	N	R	R	N	N	NA	R	N	N	R	N	N	N	N	N	NA	N	NA	R	R	R	R	N	N	NA	NA	N	R	R	R	R	N	N	N	R	N	R	N	R	R	R	R	N	N	R	N	R	N	N	R	N	R	R	R	R	R	NA	R	N	R	N	R	R	R	R	R	R	R	N	R	R	N	N	N	R	N	N	N	N	N	R	NA	R	R	N	R	R	N	R	N	R	N	N	N	N	R	NA	N	N	N	N	R	R	R	N	R	N
chr1p3370239	1	3370239	N	N	N	N	N	R	N	NA	N	N	N	R	R	N	R	N	N	R	N	N	N	N	R	N	N	R	R	N	N	R	N	N	N	R	N	N	NA	R	N	N	R	N	N	R	N	N	R	N	N	R	N	R	R	N	N	N	R	N	R	N	R	N	NA	N	R	R	R	R	N	N	N	R	R	N	N	N	N	N	R	R	R	N	N	N	R	N	N	N	R	N	NA	R	R	R	NA	R	R	N	N	N	N	R	R	N	N	R	R	N	N	R	N	N	N	R	N	N	N	N	N	N	N	N	N	R	N	NA	N	R	N	N	R	N	R	N	R	N	R	R	N	R	N	R	R	R	N	N	R	N	N	NA	N	N	N	R	N	NA	NA	N	N	R	N	N	N	R	N	R	N	N	N	R	R	R	R	N	N	N	R	N	R	N	N	R	N	N	N	N	R	R	N	N	N	N	NA	R	N	N	N	N	R	N	N	NA	NA	N	N	N	N	N	N	R	N	R	N	R	N	N	NA	R	N	N	N	N	N	N	N	N	N	N	N	N	R	R	NA	N	R	N	R	N	NA	NA	N	N	N	R	N	N	N	N	R	R	N	R	N	R	N	R	N	R	N	R	R	R	R	R	R	N	R	R	N	N	N	R	N	N	N	N	N	R	N	R	N	R	R	N	N	NA	R	N	N	R	N	N	N	N	N	N	N	NA	R	R	R	R	N	N	NA	NA	N	R	R	R	R	N	N	N	R	N	R	N	R	R	R	R	N	N	R	N	R	N	N	R	N	R	R	R	R	R	NA	R	N	R	N	R	R	R	R	R	R	R	N	R	R	N	N	N	R	N	N	N	N	N	R	NA	R	R	N	R	R	N	R	N	R	N	N	N	N	R	NA	N	N	N	N	R	R	R	N	R	N
chr1p3370657	1	3370657	N	N	N	N	N	R	N	N	N	N	N	R	R	N	R	N	N	R	N	N	N	N	R	N	N	R	R	N	N	R	N	N	N	R	N	N	R	R	N	N	R	N	N	R	N	N	R	N	N	R	N	R	R	N	N	N	R	N	R	N	R	N	R	N	R	R	R	R	N	N	N	R	R	N	N	N	N	N	R	R	R	N	N	N	R	N	N	N	R	N	N	R	R	R	N	R	R	N	N	N	N	R	R	N	NA	R	R	N	N	R	N	N	N	R	N	N	N	N	NA	N	N	N	N	R	N	R	N	R	N	N	R	N	R	N	R	N	R	R	N	R	N	R	R	R	N	N	R	N	N	R	N	N	N	R	N	R	NA	N	N	R	N	N	N	R	N	R	N	N	NA	R	R	R	R	N	N	N	R	N	R	N	N	R	N	N	N	N	R	R	N	N	N	N	N	R	N	N	N	N	R	N	N	NA	R	N	N	N	N	N	N	R	N	R	N	R	N	N	NA	R	N	N	N	N	N	N	N	N	N	N	N	N	R	R	NA	N	R	N	R	N	R	NA	N	N	N	R	N	N	N	N	R	R	N	R	N	R	N	R	N	R	N	R	R	R	R	R	R	N	R	R	N	N	N	R	N	N	N	N	N	R	N	R	N	R	R	N	N	NA	R	N	N	R	N	N	N	N	N	N	N	R	R	R	R	R	NA	N	R	R	N	R	R	R	R	N	N	N	R	N	R	N	R	R	R	R	N	N	R	N	R	N	N	R	N	R	R	R	R	R	N	R	N	R	N	R	R	NA	R	R	R	R	N	R	R	N	N	N	R	N	NA	N	NA	N	R	NA	R	R	N	R	R	N	R	NA	R	N	N	N	N	R	NA	N	N	N	N	R	R	NA	N	R	N
chr1p3374561	1	3374561	N	N	N	N	N	R	NA	N	N	R	N	NA	R	N	NA	N	N	R	N	N	N	N	R	N	N	R	NA	N	N	R	N	N	N	R	N	N	R	R	N	N	NA	N	N	R	N	N	R	N	N	R	N	R	R	N	N	N	R	N	R	N	R	N	NA	N	R	R	R	R	N	N	NA	R	R	N	N	N	NA	N	R	R	R	N	N	N	R	N	N	N	R	N	NA	R	R	R	NA	R	R	N	N	N	N	R	NA	N	NA	R	R	N	N	R	N	N	N	R	N	N	N	N	N	N	N	N	N	R	N	NA	N	NA	N	N	R	N	R	N	R	N	R	R	N	R	N	R	R	R	N	N	R	N	N	R	N	N	N	R	N	NA	NA	N	N	R	N	N	N	R	N	R	N	N	N	R	R	R	R	N	N	N	R	N	R	N	N	R	N	N	NA	N	R	R	N	N	N	N	NA	NA	N	NA	N	N	R	N	N	NA	R	N	N	N	N	N	N	R	N	R	N	R	N	N	NA	R	N	N	N	N	N	N	N	N	N	N	N	N	R	R	NA	N	R	N	R	N	R	NA	N	N	N	R	N	NA	N	N	R	R	N	R	N	R	N	R	N	NA	N	R	R	R	R	R	R	N	R	NA	N	N	N	R	N	N	NA	N	N	R	N	R	N	R	R	N	N	NA	R	N	N	R	N	N	N	N	N	NA	N	R	R	R	NA	NA	NA	N	NA	NA	NA	NA	R	R	R	N	N	NA	NA	NA	R	N	R	R	R	R	N	N	R	N	R	N	N	R	N	R	R	R	R	R	NA	R	NA	R	NA	R	R	NA	R	R	R	R	N	R	R	N	NA	N	R	N	N	NA	NA	NA	R	NA	R	R	N	NA	NA	NA	NA	NA	R	NA	N	N	N	R	NA	N	N	N	N	R	R	R	N	R	N
chr1p3378200	1	3378200	N	NA	N	N	N	R	N	N	N	R	N	R	R	N	R	N	N	R	N	N	N	N	R	N	N	R	NA	N	N	R	N	N	N	R	N	N	R	R	N	N	R	N	N	R	N	N	R	N	N	R	N	R	R	N	N	N	R	N	R	N	R	N	NA	N	NA	R	R	R	N	N	N	R	NA	N	N	N	N	N	R	R	R	N	N	N	R	N	N	N	R	N	NA	R	R	R	NA	R	R	N	N	N	N	R	R	N	N	R	R	N	N	R	N	N	N	R	N	N	N	N	N	N	N	N	N	R	N	NA	N	NA	N	N	R	N	R	N	R	N	R	R	NA	R	N	R	R	R	N	N	R	N	N	R	N	N	N	R	N	R	NA	N	N	R	N	N	N	R	N	R	N	N	NA	R	NA	R	R	N	N	N	R	N	R	N	N	R	N	N	N	N	R	R	N	N	R	N	NA	NA	N	N	N	NA	R	N	N	NA	NA	N	NA	N	N	N	N	R	N	R	N	R	N	N	NA	R	N	N	N	N	N	N	N	N	N	N	N	N	R	R	NA	N	R	N	R	N	R	NA	N	NA	N	R	N	N	N	N	R	R	N	R	N	R	N	R	N	R	N	R	R	R	R	R	R	N	R	NA	N	N	N	R	NA	N	NA	N	N	R	N	R	N	R	R	N	N	NA	R	N	N	R	N	N	N	N	N	NA	N	NA	R	R	NA	R	N	N	NA	R	N	R	R	R	R	NA	N	N	NA	N	R	N	R	NA	NA	R	N	N	R	N	R	N	N	R	N	NA	R	R	R	R	NA	R	N	R	N	R	R	NA	R	R	R	R	N	R	R	N	N	NA	NA	NA	NA	NA	N	NA	R	NA	R	R	N	R	R	N	R	NA	R	N	N	N	N	R	N	N	N	N	N	R	R	R	N	R	N
chr1p3380462	1	3380462	NA	N	N	N	N	R	N	N	N	R	N	R	R	N	R	N	N	R	N	N	N	N	R	N	N	R	R	N	N	R	N	N	N	R	N	N	R	R	N	N	R	N	N	R	N	N	R	N	N	R	N	R	R	N	N	N	R	N	R	N	R	N	NA	N	R	R	R	R	N	N	N	R	R	N	N	N	N	N	R	R	R	N	N	N	R	N	N	N	R	N	NA	R	R	R	NA	R	R	N	N	N	N	R	R	N	N	R	R	N	N	R	N	N	N	R	N	N	N	N	N	N	N	N	N	R	N	NA	N	NA	N	N	R	N	R	N	R	N	R	R	N	R	N	NA	R	R	N	N	R	N	N	R	N	N	N	R	N	R	NA	N	N	R	N	N	N	R	N	R	N	N	N	R	R	R	R	N	N	N	R	N	R	N	N	R	N	N	N	N	R	R	N	N	R	N	NA	NA	N	N	N	N	NA	N	N	NA	R	N	N	N	N	N	N	R	N	R	N	R	N	N	NA	R	N	N	N	N	N	N	N	N	N	N	N	N	R	R	NA	N	R	N	R	N	R	NA	N	N	N	R	N	N	N	N	R	R	N	NA	N	R	N	R	N	R	N	R	R	R	R	R	R	N	R	R	N	N	N	R	N	N	N	N	N	R	N	R	N	R	R	N	N	NA	R	N	N	R	N	N	N	N	N	N	N	R	R	R	NA	R	N	NA	NA	R	N	NA	R	R	R	N	N	N	NA	N	R	N	R	R	R	R	N	N	R	N	R	N	N	R	N	NA	R	R	R	R	NA	R	N	R	NA	R	R	R	R	R	R	R	N	R	R	NA	NA	N	R	N	NA	N	N	N	R	NA	R	R	N	R	NA	NA	R	NA	R	N	N	N	N	R	N	N	N	N	N	R	R	R	N	R	N
chr1p3380468	1	3380468	NA	N	N	N	N	R	N	N	N	R	N	R	R	N	R	N	N	R	N	N	N	N	R	N	N	R	R	N	N	R	N	N	N	R	N	N	R	R	N	N	R	N	N	R	N	N	R	N	N	R	N	R	R	N	N	N	R	N	R	N	R	N	NA	N	R	R	R	R	N	N	N	R	R	N	N	N	N	N	R	R	R	N	N	N	R	N	N	N	R	N	NA	R	R	R	NA	R	R	N	N	N	N	R	R	N	N	R	R	N	N	R	N	N	N	R	N	N	N	N	N	N	N	N	N	R	N	NA	N	NA	N	N	R	N	R	N	R	N	R	R	N	R	N	NA	R	R	N	N	R	N	N	R	N	N	N	R	N	R	NA	N	N	R	N	N	N	R	N	R	N	N	N	R	R	R	R	N	N	N	R	N	R	N	N	R	N	N	N	N	R	R	N	N	R	N	NA	R	N	N	N	N	NA	N	N	NA	R	N	N	N	N	N	N	R	N	R	N	R	N	N	NA	R	N	N	N	N	N	N	N	N	N	N	N	N	R	R	NA	N	R	N	R	N	R	NA	N	N	N	R	N	N	N	N	R	R	N	NA	N	R	N	R	N	R	N	R	R	R	R	R	R	N	R	R	N	N	N	R	N	N	N	N	N	R	N	R	N	R	R	N	N	NA	R	N	N	R	N	N	N	N	N	N	N	R	R	R	NA	R	N	NA	NA	R	N	NA	R	R	R	N	N	N	NA	N	R	N	R	R	R	R	N	N	R	N	R	N	N	R	N	NA	R	R	R	R	NA	R	N	R	NA	R	R	R	R	R	R	R	N	R	R	NA	N	N	R	N	NA	N	N	N	R	NA	R	R	N	R	NA	NA	R	NA	R	N	N	N	N	R	N	N	N	N	N	R	R	R	N	R	N
chr1p3462336	1	3462336	N	N	N	N	N	R	N	N	N	R	N	N	R	N	R	N	N	R	R	N	N	N	R	N	N	R	NA	N	N	R	N	N	N	N	N	N	R	R	N	N	R	N	N	R	N	N	R	N	N	R	N	R	R	R	N	N	N	N	R	N	R	N	NA	N	R	R	R	N	N	N	N	R	NA	N	N	N	N	R	R	R	R	N	N	N	R	N	N	N	R	N	NA	R	R	N	N	N	R	N	N	N	N	R	R	N	N	R	R	N	N	R	N	N	N	R	N	N	N	N	R	R	N	N	N	R	N	NA	N	NA	N	N	R	N	R	N	N	N	R	R	N	R	N	R	R	N	N	N	R	N	N	R	N	N	N	R	N	R	NA	N	N	R	N	N	N	R	N	R	N	N	NA	R	N	R	N	N	N	N	R	N	R	N	N	R	N	N	R	N	N	N	N	N	R	N	NA	NA	N	N	N	N	R	N	N	NA	R	N	N	N	N	N	N	R	N	R	N	R	N	N	NA	R	N	N	N	N	N	N	N	R	N	N	N	R	R	R	NA	N	R	N	R	N	R	NA	N	N	N	R	N	N	N	N	R	R	N	R	N	R	N	R	N	R	N	R	R	R	R	N	R	N	R	NA	N	N	N	R	N	N	N	N	N	R	N	R	N	R	R	N	N	NA	R	N	N	R	N	N	N	N	N	NA	N	R	R	NA	NA	R	N	N	NA	R	N	R	R	R	R	N	N	N	NA	N	R	N	R	NA	R	N	N	N	R	N	R	N	N	R	N	R	R	R	R	R	NA	R	R	R	N	R	R	R	R	R	R	R	N	R	R	N	N	N	R	R	N	N	NA	N	R	NA	R	R	N	R	N	N	R	NA	R	N	N	N	N	R	N	N	N	N	N	R	R	R	N	N	N
chr1p3462343	1	3462343	N	N	N	N	N	R	N	N	N	R	NA	N	R	N	R	N	N	R	R	N	N	N	R	N	N	R	NA	N	N	R	N	N	N	N	N	N	R	R	N	N	R	N	N	R	N	N	R	N	N	R	N	R	R	R	N	N	N	N	R	N	R	N	NA	N	R	R	R	N	N	N	N	R	NA	N	N	N	N	R	R	R	R	N	N	N	R	N	N	N	R	N	NA	R	R	N	N	N	R	N	N	NA	N	R	R	N	N	R	R	N	N	R	N	N	N	R	N	N	N	N	R	R	N	N	N	R	N	NA	N	NA	N	N	R	N	R	N	N	N	R	R	N	R	N	R	R	N	N	N	R	N	N	R	N	N	N	R	N	R	NA	N	N	R	N	N	N	R	N	R	N	N	NA	R	N	R	N	N	N	N	R	N	R	N	N	R	N	N	R	N	N	N	N	N	R	N	NA	NA	N	N	N	N	R	N	N	NA	R	N	N	N	N	N	N	R	N	R	N	R	N	N	NA	R	N	N	N	N	N	N	N	R	N	N	N	R	R	R	NA	N	R	N	R	N	R	NA	N	N	N	R	N	N	NA	N	R	R	N	R	N	R	N	R	N	R	N	R	R	R	R	N	R	N	R	NA	N	N	N	R	N	N	N	N	N	R	N	R	N	R	R	N	N	NA	R	N	N	R	N	N	NA	N	N	NA	N	R	R	NA	NA	R	N	N	NA	R	N	R	R	R	R	N	N	N	NA	N	R	N	R	NA	R	N	N	N	R	N	R	N	N	R	N	R	R	R	R	R	NA	R	R	R	N	R	R	NA	R	R	R	R	N	R	R	NA	N	N	R	R	NA	N	NA	N	R	NA	R	R	N	R	N	N	R	NA	R	N	N	N	N	R	N	N	N	N	N	R	R	R	N	N	N
chr1p3481165	1	3481165	N	N	N	N	N	R	N	N	N	R	N	N	R	N	R	N	N	R	R	N	N	N	R	N	N	R	R	N	N	R	N	N	N	N	N	N	R	R	N	N	R	N	N	R	N	N	R	N	N	R	N	R	R	R	N	N	N	N	R	N	R	N	NA	N	R	R	R	N	N	N	N	R	N	N	N	N	N	R	R	R	R	N	N	N	R	N	N	N	R	N	N	R	R	N	N	N	R	N	N	N	N	R	R	N	N	R	R	N	N	R	N	N	N	R	N	N	N	N	R	R	N	N	N	R	N	R	N	R	N	N	R	N	R	N	N	N	R	R	N	R	N	R	R	N	N	N	R	N	N	R	N	N	N	R	N	R	NA	N	N	R	N	N	N	R	N	R	N	N	NA	R	N	R	N	N	N	N	R	N	R	N	N	R	N	N	R	N	N	N	N	N	R	N	N	N	R	N	N	N	R	N	N	NA	R	N	N	N	N	N	N	R	N	R	N	R	N	N	NA	R	N	N	N	N	N	N	N	R	N	N	N	N	R	R	NA	N	R	N	R	N	R	NA	N	N	N	R	N	N	N	N	R	R	N	R	N	R	N	R	N	N	N	R	R	R	R	N	R	N	R	NA	N	N	N	R	N	N	N	N	N	R	N	R	N	R	R	N	N	NA	R	N	N	R	N	N	N	N	N	N	N	R	R	R	R	R	N	N	R	R	R	R	N	R	R	N	N	N	R	N	R	N	N	NA	R	N	N	N	N	N	R	N	N	R	N	R	R	R	R	R	NA	R	R	R	N	R	R	NA	R	R	R	R	N	R	R	N	N	N	R	R	NA	NA	R	N	R	NA	R	R	N	NA	N	N	R	N	R	N	N	N	R	R	NA	N	N	N	N	R	R	R	N	N	N
chr1p3481189	1	3481189	N	N	N	N	N	R	N	N	N	R	N	N	R	N	R	N	N	R	R	N	N	N	R	N	N	R	R	N	N	R	N	N	N	N	N	N	R	R	N	N	R	N	N	R	N	N	R	N	N	R	N	R	R	R	N	N	N	N	R	N	R	N	NA	N	R	R	R	N	N	N	N	R	N	N	N	N	N	R	R	R	R	N	N	N	R	N	N	N	R	N	N	R	R	N	N	N	R	N	N	N	N	R	R	N	N	R	R	N	N	R	N	N	N	R	N	N	N	N	R	R	N	N	N	R	N	R	N	R	N	N	R	N	R	N	N	N	R	R	N	R	N	R	R	N	N	N	R	N	N	R	N	N	N	R	N	R	NA	N	N	R	N	N	N	R	N	R	N	N	NA	R	N	R	N	N	N	N	R	N	R	N	N	R	N	N	R	N	N	N	N	N	R	N	N	N	R	N	N	N	R	N	N	NA	R	N	N	N	N	N	N	R	N	R	N	R	N	N	NA	R	N	N	N	N	N	N	N	R	N	N	N	N	R	R	NA	N	R	N	R	N	R	NA	N	N	N	R	N	N	N	N	R	R	N	R	N	R	N	R	N	N	N	R	R	R	R	N	R	N	R	NA	N	N	N	R	N	N	N	N	N	R	N	R	N	R	R	N	N	NA	R	N	N	R	N	N	N	N	N	N	N	R	R	R	R	R	N	N	R	R	R	R	N	R	R	N	N	N	R	N	R	N	N	NA	R	N	N	N	N	N	R	N	N	R	N	R	R	R	R	R	NA	R	R	R	N	R	R	NA	R	R	R	R	N	R	R	N	N	N	R	R	NA	NA	R	N	R	NA	R	R	N	NA	N	N	R	N	R	N	N	N	R	R	NA	N	N	N	N	R	R	R	N	N	N
chr1p3484286	1	3484286	N	N	N	N	N	R	N	N	N	R	N	N	R	N	R	N	N	R	R	N	N	N	R	N	N	R	R	N	N	R	N	N	N	N	N	N	R	R	N	N	R	N	N	R	N	N	R	N	N	R	N	R	R	R	N	N	N	N	R	N	R	N	NA	N	R	R	R	N	N	N	N	R	N	N	N	N	N	R	R	R	R	N	N	N	R	N	N	N	R	N	N	R	R	N	N	N	R	N	N	N	N	R	R	N	N	R	R	N	N	R	N	N	N	R	N	N	N	N	R	R	N	N	N	R	N	NA	N	R	N	N	R	N	R	N	N	N	R	R	N	R	N	R	R	N	N	N	R	N	N	R	N	N	N	R	N	R	NA	N	N	R	N	N	N	R	N	R	N	N	N	R	N	R	N	N	N	N	R	N	R	N	N	R	N	N	R	N	N	N	N	N	R	N	N	N	R	N	N	N	R	N	N	NA	R	N	N	N	N	N	N	R	N	R	N	R	N	N	NA	R	N	N	N	N	N	N	N	R	N	N	N	N	R	R	NA	N	R	N	R	N	R	NA	N	N	N	R	N	N	N	N	R	R	N	R	N	R	N	R	N	N	N	R	R	R	R	N	R	N	R	R	N	N	N	R	N	N	N	N	N	R	N	R	N	R	R	N	N	R	R	N	N	R	N	N	N	N	N	N	N	R	R	R	R	R	N	N	R	R	R	R	N	R	R	N	N	N	R	N	R	N	N	NA	R	N	N	N	N	N	R	N	N	R	N	R	R	R	R	R	N	R	R	R	N	R	R	NA	R	R	R	R	N	R	R	N	N	N	R	R	NA	N	R	N	R	NA	R	R	N	R	N	N	R	NA	R	N	N	N	R	R	NA	N	N	N	N	R	R	R	N	N	N
chr1p3484303	1	3484303	N	N	N	N	N	R	N	N	N	R	N	N	R	N	R	N	N	R	R	N	N	N	R	N	N	R	NA	N	N	R	N	N	N	N	N	N	R	R	N	N	R	N	N	R	N	N	R	N	N	R	N	R	R	R	N	N	N	N	R	N	R	N	NA	N	R	R	R	N	N	N	N	R	N	N	N	N	N	R	R	R	R	N	N	N	R	N	N	N	R	N	N	R	R	N	N	N	R	N	N	N	N	R	R	N	N	R	R	N	N	R	N	N	N	R	N	N	N	N	R	R	N	N	N	R	N	NA	N	R	N	N	R	N	R	N	N	N	R	R	N	R	N	R	R	N	N	N	R	N	N	R	N	N	N	R	N	R	NA	N	N	R	N	N	N	R	N	R	N	N	N	R	N	R	N	N	N	N	R	N	R	N	N	R	N	N	R	N	N	N	N	N	R	N	N	NA	R	N	N	N	R	N	N	NA	R	N	N	N	N	N	N	R	N	R	N	R	N	N	NA	R	N	N	N	N	N	N	N	R	N	N	N	N	R	R	NA	N	R	N	R	N	R	NA	N	N	N	R	N	N	N	N	R	R	N	R	N	R	N	R	N	N	N	R	R	R	R	N	R	N	R	R	N	N	N	R	N	N	N	N	N	R	N	R	N	R	R	N	N	R	R	N	N	R	N	N	N	N	N	N	N	R	R	R	R	R	N	N	R	R	R	R	N	R	R	N	N	N	R	N	R	N	N	NA	R	N	N	N	N	N	R	N	N	R	N	R	R	R	R	R	N	R	R	R	N	R	R	NA	R	R	R	R	N	R	R	N	N	N	R	R	NA	N	R	N	R	NA	R	R	N	R	N	N	R	NA	R	N	N	N	R	R	NA	N	N	N	N	R	R	R	N	N	N
chr1p3505068	1	3505068	N	N	N	N	N	R	N	N	NA	R	NA	NA	R	N	R	N	N	R	R	N	N	N	R	N	N	R	R	N	N	R	N	N	N	N	NA	N	R	R	N	N	R	N	N	N	N	N	R	N	N	R	N	R	R	R	N	N	N	N	R	N	R	N	NA	N	R	R	R	N	N	N	N	N	N	NA	N	N	N	R	R	R	R	N	N	N	R	N	N	N	R	N	NA	R	R	N	NA	N	R	N	N	N	N	R	R	N	N	R	R	N	N	R	N	N	N	R	N	N	N	N	R	R	N	N	N	R	N	NA	N	R	N	N	R	N	R	N	N	N	R	R	N	R	N	R	R	N	N	N	R	N	N	R	N	N	N	R	N	R	N	N	N	R	N	N	N	R	N	R	N	N	N	R	N	R	N	N	N	N	R	N	R	N	N	R	N	N	R	N	N	N	N	N	R	N	NA	N	R	N	N	N	R	N	N	NA	R	N	N	N	N	N	N	R	N	R	N	R	N	N	NA	R	N	NA	N	N	N	N	N	NA	N	N	N	N	R	R	NA	N	R	N	R	N	R	NA	N	N	N	R	N	N	N	N	R	R	N	R	N	R	N	R	N	NA	N	N	R	R	R	N	R	N	R	R	N	N	N	R	NA	N	N	N	N	R	N	R	N	R	R	N	N	NA	R	N	N	R	NA	N	N	N	N	NA	N	R	R	R	NA	R	NA	N	R	R	R	R	N	R	R	N	N	N	NA	N	R	N	N	NA	R	N	N	N	N	N	R	N	N	R	N	R	R	R	R	R	NA	R	R	R	N	R	R	NA	R	R	R	R	N	R	R	NA	NA	NA	R	R	N	N	NA	NA	R	NA	R	R	N	R	N	N	R	N	R	N	N	N	R	N	NA	N	N	N	N	R	R	R	N	N	N
chr1p3505077	1	3505077	N	N	N	N	N	R	N	N	N	R	N	NA	R	N	R	N	N	R	R	N	N	N	R	N	N	R	R	N	N	R	N	N	N	N	NA	N	R	R	N	N	R	N	N	N	N	N	R	N	N	R	N	R	R	R	N	N	N	N	R	N	R	N	NA	N	R	R	R	N	N	N	N	N	N	N	N	N	N	R	R	R	R	N	N	N	R	N	N	N	R	N	NA	R	R	N	NA	N	R	N	N	N	N	R	R	N	N	R	R	N	N	R	N	N	N	R	N	N	N	N	R	R	N	N	N	R	N	NA	N	R	N	N	R	N	R	N	N	N	R	R	N	R	N	R	R	N	N	N	R	N	N	R	N	N	N	R	N	R	N	NA	N	R	N	N	N	R	N	R	N	NA	N	R	N	R	N	N	N	N	R	N	R	N	N	R	N	NA	R	N	N	N	N	N	R	N	N	N	R	NA	N	N	R	N	N	NA	R	N	N	N	N	N	N	R	N	R	N	R	N	N	NA	R	N	NA	N	N	N	N	NA	NA	N	N	N	N	R	R	NA	N	R	N	R	N	R	NA	N	N	N	R	N	N	N	N	R	R	N	R	N	R	N	R	N	NA	N	N	R	R	R	N	R	N	R	R	N	N	N	R	NA	N	N	N	N	R	N	R	N	R	R	N	N	NA	R	N	N	R	N	N	N	N	N	NA	N	R	R	R	NA	R	NA	N	R	R	R	R	N	R	R	N	N	N	NA	N	R	N	N	NA	R	N	N	N	N	N	R	NA	N	R	N	R	R	R	R	R	NA	R	R	R	N	R	R	NA	R	R	R	R	N	R	R	N	NA	NA	R	R	N	NA	NA	NA	R	NA	R	R	N	R	N	N	R	N	R	N	N	N	R	N	NA	N	N	N	N	R	R	R	N	N	N
chr1p3505079	1	3505079	N	N	N	N	N	R	N	N	N	R	NA	NA	R	N	R	N	N	R	R	N	N	N	R	N	N	R	R	N	NA	R	N	N	N	N	N	N	R	R	N	N	R	N	N	N	N	N	R	N	N	R	N	R	R	R	N	N	N	N	R	N	R	N	NA	N	R	R	R	N	N	N	N	N	N	NA	N	N	N	R	R	R	R	N	N	N	R	N	N	N	R	N	NA	R	R	N	NA	N	R	N	N	N	N	R	R	N	N	R	R	N	N	R	N	N	N	R	N	N	N	N	R	R	N	N	N	R	N	NA	N	R	N	N	R	N	R	N	N	N	R	R	N	R	N	R	R	N	N	N	R	N	N	R	N	N	N	R	N	R	N	NA	N	R	N	N	N	R	N	R	N	N	N	R	N	R	N	N	N	N	R	N	R	N	N	R	N	NA	R	N	N	N	N	N	R	N	NA	N	R	N	N	N	R	N	N	NA	R	N	N	N	N	N	N	R	N	R	N	R	N	N	NA	R	N	NA	N	N	N	N	NA	NA	N	N	N	N	R	R	NA	N	R	N	R	N	R	NA	N	N	N	R	N	N	N	N	R	R	N	R	N	R	N	R	N	N	N	N	R	R	R	N	R	N	R	R	N	N	N	R	NA	N	N	N	N	R	N	R	N	R	R	NA	N	NA	R	N	N	R	N	N	N	N	N	NA	N	R	R	R	NA	R	NA	N	R	R	R	R	N	R	R	N	N	N	NA	N	R	N	N	NA	R	N	N	N	N	N	R	N	N	R	N	R	R	R	R	R	NA	R	R	R	N	R	R	NA	R	R	R	R	N	R	R	NA	NA	NA	R	R	N	NA	NA	NA	R	NA	R	R	N	R	N	N	R	N	R	N	N	N	R	N	NA	N	N	N	N	R	R	R	N	N	N
chr1p3505088	1	3505088	N	N	N	N	N	R	N	N	NA	R	NA	NA	R	N	R	N	N	R	R	N	N	N	R	N	N	R	R	N	NA	R	N	N	N	N	N	N	R	R	N	N	R	N	N	N	N	N	R	N	N	R	NA	R	R	R	N	N	N	N	R	N	R	N	NA	N	R	R	R	N	N	N	N	N	N	N	N	N	N	R	R	R	R	N	N	N	R	N	N	N	R	N	NA	R	R	N	NA	N	R	N	N	N	N	R	R	N	N	R	R	N	N	R	N	N	N	R	N	N	N	N	R	R	N	N	N	R	N	NA	N	R	N	N	R	N	R	NA	N	N	R	R	N	R	N	R	R	N	N	N	R	N	N	R	N	N	N	R	N	R	N	NA	N	R	N	N	N	R	N	R	N	N	N	R	N	R	N	N	N	N	R	N	R	N	N	R	N	NA	R	NA	N	N	N	N	R	N	NA	N	R	N	N	N	R	N	N	NA	R	N	N	N	N	N	N	R	N	R	N	R	N	N	NA	R	N	NA	N	N	N	N	NA	NA	N	N	N	N	R	R	NA	N	R	N	R	N	R	NA	N	N	N	R	N	N	N	N	R	R	N	R	N	R	N	R	N	NA	N	N	R	R	R	N	R	N	R	R	N	N	N	R	NA	N	N	N	N	R	N	R	N	R	R	NA	N	NA	R	N	N	R	N	N	N	N	N	NA	N	R	R	R	NA	R	NA	N	R	R	R	R	N	R	R	N	N	N	NA	N	R	N	N	NA	R	N	N	N	N	N	R	NA	N	R	N	R	R	R	R	R	NA	R	R	R	N	R	R	NA	R	R	R	R	N	R	R	N	NA	N	R	R	N	NA	NA	NA	R	NA	R	R	N	R	N	N	R	N	R	N	N	N	R	N	NA	N	N	N	N	R	R	R	N	N	N
chr1p3506704	1	3506704	N	NA	N	N	N	R	NA	N	N	R	N	N	R	N	NA	N	N	R	R	N	NA	N	R	N	N	R	NA	N	N	R	N	N	N	N	N	N	R	R	N	N	R	N	N	N	N	N	R	N	N	NA	N	R	R	R	N	N	N	N	R	N	R	N	NA	N	R	R	NA	NA	N	N	N	N	NA	N	N	N	N	R	R	R	R	N	N	N	R	N	N	N	R	N	NA	R	R	N	NA	NA	R	N	N	N	N	R	NA	N	NA	R	R	N	N	R	N	N	N	R	N	N	N	N	R	R	N	N	N	R	N	NA	N	NA	N	N	R	N	R	N	N	N	R	R	N	NA	N	R	R	N	N	N	R	N	N	R	N	N	N	NA	N	R	NA	N	N	R	N	N	N	R	N	R	N	N	NA	R	NA	R	N	N	N	N	R	N	R	N	N	R	N	N	R	N	N	N	N	N	R	N	NA	N	R	N	N	N	R	NA	N	NA	R	N	NA	N	N	N	N	R	N	R	N	R	N	N	NA	R	N	N	N	N	N	N	N	R	NA	N	N	N	R	R	NA	N	R	N	R	N	R	NA	N	N	N	R	NA	N	N	N	R	R	NA	R	N	R	N	R	N	N	N	NA	R	R	R	N	R	N	R	NA	N	N	N	R	N	N	NA	NA	N	R	N	R	N	R	R	N	N	NA	R	N	N	R	N	N	N	N	N	NA	N	NA	R	R	NA	R	NA	NA	NA	R	R	NA	N	R	R	N	N	N	NA	N	R	N	N	NA	R	N	N	N	N	N	R	N	N	R	N	R	R	R	R	R	NA	R	R	R	NA	R	NA	NA	R	R	R	R	N	R	R	N	N	N	R	R	NA	NA	NA	N	R	NA	R	R	N	R	N	N	R	NA	R	N	N	N	R	N	N	N	N	N	N	R	R	NA	N	N	N
chr1p3509979	1	3509979	N	N	N	N	N	R	N	N	N	R	N	N	R	N	R	N	N	R	R	N	N	N	R	N	N	R	R	N	N	R	N	N	N	N	N	N	R	R	N	N	R	N	N	N	N	N	R	N	N	R	N	R	R	R	N	N	N	N	R	N	R	N	N	N	R	R	R	N	N	N	N	N	N	N	N	N	N	R	R	R	R	N	N	N	R	N	N	N	R	N	N	R	R	N	NA	N	R	N	N	N	N	R	R	N	N	R	R	N	N	R	N	N	N	R	N	N	N	N	R	R	N	N	N	R	N	R	N	R	N	N	R	N	R	N	N	N	R	R	N	R	N	R	R	N	N	N	R	N	N	R	N	N	N	R	N	R	NA	N	N	R	N	N	N	R	N	R	N	N	NA	R	N	R	N	N	N	N	R	N	R	N	N	R	N	N	R	N	N	N	N	NA	R	N	N	N	R	N	N	N	R	N	N	NA	R	N	N	N	N	N	N	R	NA	R	N	R	N	N	NA	R	N	N	N	N	N	N	N	R	NA	N	N	N	R	R	NA	N	R	N	R	N	R	NA	N	N	N	R	N	N	N	N	R	R	NA	R	N	R	N	R	N	N	N	NA	R	R	R	N	R	NA	R	NA	N	N	N	R	N	N	N	N	N	R	N	R	N	R	R	N	N	NA	R	N	N	R	N	NA	N	N	N	NA	N	R	R	R	R	R	N	N	R	R	R	R	N	R	R	N	N	N	NA	N	R	N	N	NA	R	N	N	N	N	N	R	N	NA	R	N	R	R	R	R	R	N	R	R	R	N	R	R	R	R	R	R	R	N	R	R	N	N	N	R	R	NA	N	R	N	R	NA	R	R	N	NA	N	N	R	NA	R	N	N	N	R	N	NA	N	N	N	N	R	R	R	N	N	NA
chr1p3514572	1	3514572	N	N	N	N	N	R	N	N	N	R	N	N	R	N	R	N	N	R	R	N	N	N	R	N	N	R	R	N	N	R	N	N	N	N	N	N	R	R	N	N	R	N	N	N	N	N	R	N	N	R	N	R	R	R	N	N	N	N	R	N	R	N	N	N	R	R	R	N	N	N	N	N	N	N	N	N	N	R	R	R	R	N	N	N	R	N	N	N	R	N	N	R	R	N	N	N	R	N	N	N	N	R	R	N	N	R	R	N	N	R	N	N	N	R	N	N	N	N	R	R	N	N	N	R	N	R	N	R	N	N	R	N	R	N	N	N	R	R	N	R	N	R	R	N	N	N	R	N	N	R	N	N	N	R	N	R	N	N	N	R	N	N	N	R	N	R	N	N	NA	R	N	R	N	N	N	N	R	N	R	N	N	R	N	N	R	N	N	N	N	N	R	N	N	N	R	N	N	N	R	N	N	R	R	N	N	N	N	N	N	R	N	R	N	R	N	N	NA	R	N	N	N	N	N	N	N	R	N	N	N	N	R	R	NA	N	R	N	R	N	R	NA	N	N	N	R	N	N	N	N	R	R	N	R	N	R	N	R	N	N	N	N	R	R	R	N	R	N	R	R	N	N	N	R	N	N	N	N	N	R	N	R	N	R	R	N	N	NA	R	N	N	R	N	NA	N	N	N	N	N	R	R	R	R	R	N	N	R	R	R	R	N	R	R	N	N	N	R	N	R	N	N	NA	R	N	N	N	N	N	R	N	N	R	N	R	R	R	R	R	N	R	R	R	N	R	R	R	R	R	R	R	N	R	R	N	N	N	R	R	NA	NA	NA	NA	R	NA	R	R	N	R	N	N	R	NA	R	N	N	N	R	N	NA	N	N	N	N	R	R	R	N	N	N
chr1p3514582	1	3514582	N	N	N	N	N	R	N	N	N	R	N	N	R	N	R	N	N	R	R	N	N	N	R	N	N	R	R	N	N	R	N	N	N	N	N	N	R	R	N	N	R	N	N	N	N	N	R	N	N	R	N	R	R	R	N	N	N	N	R	N	R	N	N	N	R	R	R	N	N	N	N	N	N	N	N	N	N	R	R	R	R	N	N	N	R	N	N	N	R	N	N	R	R	N	N	N	R	N	N	N	N	R	R	N	N	R	R	N	N	R	N	N	N	R	N	N	N	N	R	R	N	N	N	R	N	R	N	R	N	N	R	N	R	N	N	N	R	R	N	R	N	R	R	N	N	N	R	N	N	R	N	N	N	R	N	R	N	N	N	R	N	N	N	R	N	R	N	N	NA	R	N	R	N	N	N	N	R	N	R	N	N	R	N	N	R	N	N	N	N	N	R	N	N	N	R	N	N	N	R	N	N	R	R	N	N	N	N	N	N	R	N	R	N	R	N	N	NA	R	N	N	N	N	N	N	N	R	N	N	N	N	R	R	NA	N	R	N	R	N	R	NA	N	N	N	R	N	N	N	N	R	R	N	R	N	R	N	R	N	N	N	N	R	R	R	N	R	N	R	R	N	N	N	R	N	N	N	N	N	R	N	R	N	R	R	N	N	NA	R	N	N	R	N	NA	N	N	N	N	N	R	R	R	R	R	N	N	R	R	R	R	N	R	R	N	N	N	R	N	R	N	N	NA	R	N	N	N	N	N	R	N	N	R	N	R	R	R	R	R	N	R	R	R	N	R	R	R	R	R	R	R	N	R	R	N	N	N	R	R	NA	NA	NA	NA	R	NA	R	R	N	R	N	N	R	NA	R	N	N	N	R	N	NA	N	N	N	N	R	R	R	N	N	N
chr1p3514615	1	3514615	N	N	N	N	N	R	N	N	N	R	N	N	R	N	R	N	N	R	R	N	N	N	R	N	N	R	R	N	N	R	N	N	N	N	N	N	R	R	N	N	R	N	N	N	N	N	R	N	N	R	N	R	R	R	N	N	N	N	R	N	R	N	N	N	R	R	R	N	N	N	N	N	N	N	N	N	N	R	R	R	R	N	N	N	R	N	N	N	R	N	N	R	R	N	N	N	R	N	N	N	N	R	R	N	N	R	R	N	N	R	N	N	N	R	N	N	N	N	R	R	N	N	N	R	N	R	N	R	N	N	R	N	R	N	N	N	R	R	N	R	N	R	R	N	N	N	R	N	N	R	N	N	N	R	N	R	N	N	N	R	N	N	N	R	N	R	N	N	NA	R	N	R	N	N	N	N	R	N	R	N	N	R	N	N	R	N	N	N	N	N	R	N	N	N	R	N	N	N	R	N	N	R	R	N	N	N	N	N	N	R	N	R	N	R	N	N	NA	R	N	N	N	N	N	N	N	R	N	N	N	N	R	R	NA	N	R	N	R	N	R	NA	N	N	N	R	N	N	N	N	R	R	N	R	N	R	N	R	N	N	N	N	R	R	R	N	R	N	R	NA	N	N	N	R	N	N	N	N	N	R	N	R	N	R	R	N	N	NA	R	N	N	R	N	N	N	N	N	N	N	R	R	R	R	R	N	N	R	R	R	R	N	R	R	N	N	N	R	N	R	N	N	NA	R	N	N	N	N	N	R	N	N	R	N	R	R	R	R	R	N	R	R	R	N	R	R	R	R	R	R	R	N	R	R	N	N	N	R	R	NA	N	NA	N	R	NA	R	R	N	R	N	N	R	NA	R	N	N	N	R	N	NA	N	N	N	N	R	R	R	N	N	N
chr1p3514657	1	3514657	N	N	N	N	N	R	N	N	N	R	N	N	R	N	R	N	N	R	R	N	N	N	R	N	N	R	R	N	N	R	N	N	N	N	N	N	R	R	N	N	R	N	N	N	N	N	R	N	N	R	N	R	R	R	N	N	N	N	R	N	R	N	N	N	R	R	R	N	N	N	N	N	N	N	N	N	N	R	R	R	R	N	N	N	R	N	N	N	R	N	N	R	R	N	N	N	R	N	N	N	N	R	R	N	N	R	R	N	N	R	N	N	N	R	N	N	N	N	R	R	N	N	N	R	N	R	N	R	N	N	R	N	R	N	N	N	R	R	N	R	N	R	R	N	N	N	R	N	N	R	N	N	N	R	N	R	N	N	N	R	N	N	N	R	N	R	N	N	NA	R	N	R	N	N	N	N	R	N	R	N	N	R	N	N	R	N	N	N	N	N	R	N	N	N	R	N	N	N	R	N	N	R	R	N	N	N	N	N	N	R	N	R	N	R	N	N	NA	R	N	N	N	N	N	N	N	R	N	N	N	N	R	R	NA	N	R	N	R	N	R	NA	N	N	N	R	N	N	N	N	R	R	N	R	N	R	N	R	N	N	N	N	R	R	R	N	R	N	R	NA	N	N	N	R	N	N	N	N	N	R	N	R	N	R	R	N	N	NA	R	N	N	R	N	N	N	N	N	N	N	R	R	R	R	R	N	N	R	R	R	R	N	R	R	N	N	N	R	N	R	N	N	NA	R	N	N	N	N	N	R	N	N	R	N	R	R	R	R	R	N	R	R	R	N	R	R	R	R	R	R	R	N	R	R	N	N	N	R	R	NA	N	NA	N	R	NA	R	R	N	R	N	N	R	NA	R	N	N	N	R	N	NA	N	N	N	N	R	R	R	N	N	N
chr1p3517913	1	3517913	N	N	N	N	N	R	N	N	N	R	N	N	NA	N	R	N	N	R	R	N	N	N	NA	N	N	NA	NA	N	N	R	N	N	N	N	N	N	R	R	N	N	R	N	N	N	N	N	R	N	N	R	N	R	R	R	N	N	N	N	R	N	NA	N	N	N	R	R	R	N	N	N	N	N	N	N	N	N	N	R	R	R	R	N	N	N	R	N	N	N	R	N	N	NA	NA	N	N	N	R	N	N	N	N	R	R	N	N	N	R	N	N	R	N	N	N	NA	N	N	N	N	R	R	N	N	N	R	N	NA	N	NA	N	N	R	N	R	N	N	N	R	R	N	NA	N	R	R	N	N	N	R	N	N	R	N	N	N	NA	N	R	N	N	N	R	N	N	N	R	N	R	N	N	N	R	N	R	N	N	N	N	R	N	R	N	N	R	N	N	NA	N	N	N	N	N	R	N	N	N	R	N	N	N	NA	N	N	NA	R	N	N	N	N	N	N	R	N	R	N	NA	N	N	NA	R	N	N	N	N	N	N	N	R	N	N	N	N	NA	R	NA	N	R	N	R	N	R	NA	N	N	N	R	N	N	N	N	R	R	N	NA	N	R	N	R	N	N	N	N	R	R	R	N	R	N	NA	NA	N	N	N	R	N	N	N	N	N	R	N	R	N	R	R	N	N	NA	R	N	N	R	N	N	N	N	N	N	N	R	R	NA	NA	R	N	N	NA	NA	NA	R	N	R	R	N	N	N	NA	N	R	N	N	NA	R	N	N	N	N	N	R	N	N	R	N	NA	R	R	R	R	NA	R	R	R	N	NA	NA	NA	NA	R	NA	R	N	R	R	N	N	N	R	R	N	N	NA	N	NA	NA	R	R	N	NA	N	N	R	N	R	N	N	N	R	N	NA	N	N	N	N	R	R	R	N	N	N
chr1p3517925	1	3517925	N	N	N	N	N	R	N	N	N	R	N	N	R	N	R	N	N	R	R	N	N	N	R	N	N	R	NA	N	N	R	N	N	N	N	N	N	R	R	N	N	R	N	N	N	N	N	R	N	N	R	N	R	R	R	N	N	N	N	R	N	R	N	N	N	R	R	R	N	N	N	N	N	N	N	N	N	N	R	R	R	R	N	N	N	R	N	N	N	R	N	N	R	R	N	N	N	R	N	N	N	N	R	R	N	N	N	R	N	N	R	N	N	N	NA	N	N	N	N	R	R	N	N	N	R	N	NA	N	R	N	N	R	N	R	N	N	N	R	R	N	R	N	R	R	N	N	N	R	N	N	R	N	N	N	R	N	R	N	N	N	R	N	N	N	R	N	R	N	N	NA	R	N	R	N	N	N	N	R	N	R	N	N	R	N	N	R	N	N	N	N	N	R	N	N	N	R	N	N	N	R	N	N	NA	R	N	N	N	N	N	N	R	N	R	N	R	N	N	NA	R	N	N	N	N	N	N	N	R	N	N	N	N	R	R	NA	N	R	N	R	N	R	NA	N	N	N	R	N	N	N	N	R	R	N	NA	N	R	N	R	N	N	N	N	R	R	R	N	R	N	R	NA	N	N	N	R	N	N	N	N	N	R	N	R	N	R	R	N	N	NA	R	N	N	R	N	N	N	N	N	N	N	R	R	R	NA	R	N	N	NA	R	NA	R	N	R	R	N	N	N	NA	N	R	N	N	NA	NA	N	N	N	N	N	R	N	N	R	N	R	R	R	R	R	NA	R	R	R	N	R	NA	NA	R	R	R	R	N	R	R	N	N	N	R	R	N	N	NA	N	NA	NA	R	R	N	NA	N	N	R	N	R	N	N	N	R	N	N	N	N	N	N	R	R	R	N	N	N
chr1p3517964	1	3517964	N	N	N	N	N	R	N	N	N	R	N	N	R	N	R	N	N	R	R	N	N	N	R	N	N	R	NA	N	N	R	N	N	N	N	N	N	R	R	N	N	R	N	N	N	N	N	R	N	N	R	N	R	R	R	N	N	N	N	R	N	R	N	N	N	R	R	R	N	N	N	N	N	N	N	N	N	N	R	R	R	R	N	N	N	R	N	N	N	R	N	NA	R	R	N	N	N	R	N	N	N	N	R	R	N	N	N	R	N	N	R	N	N	N	R	N	N	N	N	R	R	N	N	N	R	N	NA	N	R	N	N	R	N	R	N	N	N	R	R	N	R	N	R	R	N	N	N	R	N	N	R	N	N	N	R	N	R	N	N	N	R	N	N	N	R	N	R	N	N	N	R	N	R	N	N	N	N	R	N	R	N	N	R	N	N	R	N	N	N	N	N	R	N	N	N	R	N	N	N	R	N	N	NA	R	N	N	N	N	N	N	R	N	R	N	R	N	N	NA	R	N	N	N	N	N	N	N	R	N	N	N	N	R	NA	NA	N	R	N	R	N	R	NA	N	N	N	R	N	N	N	N	R	R	N	NA	N	R	N	R	N	N	N	N	R	R	R	N	R	N	R	NA	N	N	N	R	N	N	N	N	N	R	N	R	N	R	R	N	N	NA	R	N	N	R	N	N	N	N	N	N	N	R	R	R	NA	R	N	N	NA	R	NA	R	N	R	R	N	N	N	NA	N	R	N	N	NA	NA	N	N	N	N	N	R	N	N	R	N	R	R	R	R	R	N	R	R	R	N	R	NA	NA	R	R	R	R	N	R	R	N	N	N	R	R	N	N	NA	N	R	NA	R	R	N	NA	N	N	R	N	R	N	N	N	R	N	N	N	N	N	N	R	R	R	N	N	N
chr1p3517965	1	3517965	N	N	N	N	N	R	N	N	N	R	N	N	R	N	R	N	N	R	R	N	N	N	R	N	N	R	NA	N	N	R	N	N	N	N	N	N	R	R	N	N	R	N	N	N	N	N	R	N	N	R	N	R	R	R	N	N	N	N	R	N	R	N	N	N	R	R	R	N	N	N	N	N	N	N	N	N	N	R	R	R	R	N	N	N	R	N	N	N	R	N	NA	R	R	N	N	N	R	N	N	N	N	R	R	N	N	N	R	N	N	R	N	N	N	R	N	N	N	N	R	R	N	N	N	R	N	NA	N	R	N	N	R	N	R	N	N	N	R	R	N	R	N	R	R	N	N	N	R	N	N	R	N	N	N	R	N	R	N	N	N	R	N	N	N	R	N	R	N	N	N	R	N	R	N	N	N	N	R	N	R	N	N	R	N	N	R	N	N	N	N	N	R	N	N	N	R	N	N	N	R	N	N	NA	R	N	N	N	N	N	N	R	N	R	N	R	N	N	NA	R	N	N	N	N	N	N	N	R	N	N	N	N	R	NA	NA	N	R	N	R	N	R	NA	N	N	N	R	N	N	N	N	R	R	N	NA	N	R	N	R	N	N	N	N	R	R	R	N	R	N	R	NA	N	N	N	R	N	N	N	N	N	R	N	R	N	R	R	N	N	NA	R	N	N	R	N	N	N	N	N	N	N	R	R	R	NA	R	N	N	NA	R	NA	R	N	R	R	N	N	N	NA	N	R	N	N	NA	NA	N	N	N	N	N	R	N	N	R	N	R	R	R	R	R	N	R	R	R	N	R	NA	NA	R	R	R	R	N	R	R	N	N	N	R	R	N	N	NA	N	R	NA	R	R	N	NA	N	N	R	N	R	N	N	N	R	N	N	N	N	N	N	R	R	R	N	N	N
chr1p3518011	1	3518011	N	N	N	N	N	R	N	N	N	R	N	N	R	N	R	N	N	R	R	N	N	N	R	N	N	R	NA	N	N	R	N	N	N	N	N	N	R	R	N	N	R	N	N	N	N	N	R	N	N	R	N	R	R	R	N	N	N	N	R	N	R	N	N	N	R	R	R	N	N	N	N	N	N	N	N	N	N	R	R	R	R	N	N	N	R	N	N	N	R	N	NA	R	R	N	N	N	R	N	N	N	N	R	R	N	N	N	R	N	N	R	N	N	N	R	N	N	N	N	R	R	N	N	N	R	N	NA	N	R	N	N	R	N	R	N	N	N	R	R	N	R	N	R	R	N	N	N	R	N	N	R	N	N	N	R	N	R	N	N	N	R	N	N	N	R	N	R	N	N	N	R	N	R	N	N	N	N	R	N	R	N	N	R	N	N	R	N	N	N	N	N	R	N	N	N	R	N	N	N	R	N	N	NA	R	N	N	N	N	N	N	R	N	R	N	R	N	N	NA	R	N	N	N	N	N	N	N	R	N	N	N	N	R	R	NA	N	R	N	R	N	R	NA	N	N	N	R	N	N	N	N	R	R	N	R	N	R	N	R	N	N	N	N	R	R	R	N	R	N	R	R	N	N	N	R	N	N	N	N	N	R	N	R	N	R	R	N	N	NA	R	N	N	R	N	N	N	N	N	N	N	R	R	R	NA	R	N	N	NA	R	NA	R	N	R	R	N	N	N	R	N	R	N	N	NA	R	N	N	N	N	N	R	N	N	R	N	R	R	R	R	R	N	R	R	R	N	R	R	NA	R	R	R	R	N	R	R	N	N	N	R	R	N	N	NA	N	R	NA	R	R	N	NA	N	N	R	N	R	N	N	N	R	N	N	N	N	N	N	R	R	R	N	N	N
chr1p3518028	1	3518028	N	N	N	N	N	R	N	N	N	R	N	N	R	N	R	N	N	R	R	N	N	N	R	N	N	R	NA	N	N	R	N	N	N	N	N	N	R	R	N	N	R	N	N	N	N	N	R	N	N	R	N	R	R	R	N	N	N	N	R	N	R	N	N	N	R	R	R	N	N	N	N	N	N	N	N	N	N	R	R	R	R	N	N	N	R	N	N	N	R	N	NA	R	R	N	N	N	R	N	N	N	N	R	R	N	N	N	R	N	N	R	N	N	N	R	N	N	N	N	R	R	N	N	N	R	N	NA	N	R	N	N	R	N	R	N	N	N	R	R	N	R	N	R	R	N	N	N	R	N	N	R	N	N	N	R	N	R	N	N	N	R	N	N	N	R	N	R	N	N	N	R	N	R	N	N	N	N	R	N	R	N	N	R	N	N	R	N	N	N	N	N	R	N	N	N	R	N	N	N	R	N	N	NA	R	N	N	N	N	N	N	R	N	R	N	R	N	N	NA	R	N	N	N	N	N	N	N	R	N	N	N	N	R	R	NA	N	R	N	R	N	R	NA	N	N	N	R	N	N	N	N	R	R	N	R	N	R	N	R	N	N	N	N	R	R	R	N	R	N	R	R	N	N	N	R	N	N	N	N	N	R	N	R	N	R	R	N	N	NA	R	N	N	R	N	N	N	N	N	N	N	R	R	R	NA	R	N	N	NA	R	NA	R	N	R	R	N	N	N	R	N	R	N	N	NA	R	N	N	N	N	N	R	N	N	R	N	R	R	R	R	R	N	R	R	R	N	R	R	NA	R	R	R	R	N	R	R	N	N	N	R	R	N	N	NA	N	R	NA	R	R	N	NA	N	N	R	N	R	N	N	N	R	N	N	N	N	N	N	R	R	R	N	N	N
chr1p3518246	1	3518246	N	N	N	N	N	R	N	N	N	R	N	N	R	N	R	N	N	R	R	N	N	N	R	N	N	R	R	N	N	R	N	N	N	N	N	N	R	R	N	N	R	N	N	N	N	N	R	N	N	R	N	R	R	R	N	N	N	N	R	N	R	N	N	N	R	R	R	N	N	N	N	N	N	N	N	N	N	R	R	R	R	N	N	N	R	N	N	N	R	N	N	R	R	N	N	N	R	N	N	N	N	R	R	N	N	N	R	N	N	R	N	N	N	R	N	N	N	N	R	R	N	N	N	R	N	R	N	R	N	N	R	N	R	N	N	N	R	R	N	R	N	R	R	N	N	N	R	N	N	R	N	N	N	R	N	R	N	N	N	R	N	N	N	R	N	R	N	N	NA	R	N	R	N	N	N	N	R	N	R	N	N	R	N	N	R	N	N	N	N	N	R	N	N	N	R	N	N	N	R	N	N	R	R	N	N	N	N	N	N	R	N	R	N	R	N	N	NA	R	N	N	N	N	N	N	N	R	N	N	N	NA	R	R	NA	N	R	N	R	N	R	NA	N	N	N	R	N	N	N	N	R	R	N	R	N	R	N	R	N	N	N	N	R	R	R	N	R	N	R	NA	N	N	N	R	N	N	N	N	N	R	N	R	N	R	R	N	N	NA	R	NA	N	R	N	N	N	N	N	N	N	R	R	R	R	R	N	N	R	R	R	R	N	R	R	N	N	N	R	N	R	N	N	NA	R	N	N	N	N	N	R	N	N	R	N	R	R	R	R	R	N	R	R	R	N	R	R	R	R	R	R	R	N	R	R	N	N	N	R	R	NA	NA	NA	NA	R	NA	R	R	N	R	N	N	R	NA	R	N	N	N	R	N	N	NA	N	N	N	R	R	R	N	N	N
chr1p3518261	1	3518261	N	N	N	N	N	R	N	N	N	R	N	N	R	N	R	N	N	R	R	NA	N	N	R	N	N	R	R	N	N	R	N	N	N	N	N	N	R	R	N	N	R	N	N	N	N	N	R	N	N	R	N	R	R	R	N	N	N	N	R	N	R	N	N	N	R	R	R	N	N	N	N	N	N	N	N	N	N	R	R	R	R	N	N	N	R	N	N	N	R	N	N	R	R	N	N	N	R	N	N	N	N	R	R	N	N	N	R	N	N	R	N	N	N	R	N	N	N	N	R	R	N	N	N	R	N	R	N	R	N	N	R	N	R	N	N	N	R	R	N	R	N	R	R	N	N	N	R	N	N	R	N	N	N	R	N	R	N	N	N	R	N	N	N	R	N	R	N	N	NA	R	N	R	N	N	N	N	R	N	R	N	N	R	N	N	R	N	N	N	N	N	R	N	N	N	R	N	N	N	R	N	N	R	R	N	N	N	N	N	N	R	N	R	N	R	N	N	NA	R	N	N	N	N	N	N	N	R	N	N	N	N	R	R	NA	N	R	N	R	N	R	NA	N	N	N	R	N	N	N	N	R	R	N	R	N	R	N	R	N	N	N	N	R	R	R	N	R	N	R	NA	N	NA	N	R	N	N	N	N	N	R	N	R	NA	R	R	N	N	NA	R	NA	N	R	N	N	N	N	N	N	N	R	R	R	R	R	N	N	R	R	R	R	N	R	R	N	N	N	R	N	R	N	N	NA	R	N	N	N	N	N	R	N	N	R	N	R	R	R	R	R	N	R	R	R	N	R	R	R	R	R	R	R	N	R	R	N	N	N	R	R	NA	NA	NA	NA	R	R	R	R	N	R	N	N	R	NA	R	N	N	N	R	N	N	NA	N	N	N	R	R	R	N	N	N
chr1p3518379	1	3518379	N	N	N	N	N	R	N	N	N	R	N	N	R	N	R	N	N	R	R	N	N	N	R	N	N	R	R	N	N	R	N	N	N	N	N	N	R	R	N	N	R	N	N	N	N	N	R	N	N	R	N	R	R	R	N	N	N	N	R	N	R	N	NA	N	R	R	R	N	N	N	N	N	N	N	N	N	N	R	R	R	R	N	N	N	R	N	N	N	R	N	N	R	R	N	N	N	R	N	N	N	N	R	R	N	N	N	R	N	N	R	N	N	N	R	N	N	N	N	R	R	N	N	N	R	N	NA	N	R	N	N	R	N	R	N	N	N	R	R	N	R	N	R	R	N	N	N	R	N	N	R	N	N	N	R	N	R	N	N	N	R	N	N	N	R	N	R	N	N	N	R	N	R	N	N	N	N	R	N	R	N	N	R	N	N	R	N	N	N	N	N	R	N	N	N	R	N	N	N	R	N	N	NA	R	N	N	N	N	N	N	R	N	R	N	R	N	N	NA	R	N	N	N	N	N	N	N	R	N	N	N	N	R	R	NA	N	R	N	R	N	R	NA	N	N	N	R	N	N	N	N	R	R	N	R	N	R	N	R	N	N	N	N	R	R	R	N	R	N	R	R	N	N	N	R	N	N	N	N	N	R	N	R	N	R	R	N	N	NA	R	N	N	R	N	N	N	N	N	NA	N	R	R	NA	R	R	N	N	R	R	R	R	N	R	R	N	N	N	R	N	R	N	N	NA	R	N	N	N	N	N	R	N	N	R	N	R	R	R	R	R	NA	R	R	R	N	R	R	R	R	R	R	R	N	R	R	N	N	N	R	R	N	NA	R	N	R	NA	R	R	N	R	N	N	R	NA	R	N	N	N	R	N	NA	N	N	N	N	R	R	R	N	N	N
chr1p3518466	1	3518466	N	N	N	N	N	R	N	N	N	R	N	N	R	N	R	N	N	R	R	N	N	N	R	N	N	R	NA	N	N	R	N	N	N	N	N	N	R	R	N	N	R	N	N	N	N	N	R	N	N	R	N	R	R	R	N	N	N	N	R	N	R	N	NA	N	R	R	R	N	N	N	N	N	N	N	N	N	N	R	R	R	R	N	N	N	R	N	N	N	R	N	N	R	R	N	NA	N	R	N	N	N	N	R	R	N	N	N	R	N	N	R	N	N	N	R	N	N	N	N	R	R	N	N	N	R	N	NA	N	R	N	N	R	N	R	N	N	N	R	R	N	R	N	R	R	N	N	N	R	N	N	R	N	N	N	R	N	R	N	N	N	R	N	N	N	R	N	R	N	N	N	R	N	R	N	N	N	N	R	N	R	N	N	R	N	N	R	N	N	N	N	N	R	N	NA	N	R	N	N	N	R	N	N	NA	R	N	N	N	N	N	N	R	N	R	N	R	N	N	NA	R	N	N	N	N	N	N	N	R	N	N	N	N	R	R	NA	N	R	N	R	N	R	NA	N	N	N	R	N	N	N	N	R	R	N	R	N	R	N	R	N	N	N	N	R	R	R	N	R	N	R	NA	N	N	N	R	N	N	N	N	N	R	N	R	N	R	R	N	N	NA	R	N	N	R	N	N	N	N	N	N	N	R	R	NA	R	R	N	N	R	R	R	R	N	R	R	N	N	N	NA	N	R	N	N	NA	R	N	N	N	N	N	R	N	N	R	N	R	R	R	R	R	NA	R	R	R	N	R	R	R	R	R	R	R	N	R	R	N	N	N	R	R	N	NA	R	N	R	NA	R	R	N	R	N	N	R	NA	R	N	N	N	R	N	NA	N	N	N	N	R	R	R	N	N	N
chr1p3519893	1	3519893	N	N	N	N	N	R	N	N	N	R	N	N	R	N	R	N	N	R	R	N	N	N	R	N	N	R	R	N	N	R	N	N	N	N	N	N	R	R	N	N	R	N	N	N	N	N	R	N	N	R	N	R	R	R	N	N	N	N	R	N	R	N	N	N	R	R	R	N	N	N	N	N	N	N	N	N	N	R	R	R	R	N	N	N	R	N	N	N	R	N	N	R	R	N	N	N	R	N	N	N	N	R	R	N	N	N	R	N	N	R	N	N	N	R	N	N	N	N	R	R	N	N	N	R	N	R	N	R	N	N	R	N	R	N	N	N	R	R	N	R	N	R	R	N	N	N	R	N	N	R	N	N	N	R	N	R	N	N	N	R	N	N	N	R	N	R	N	N	N	R	N	R	N	N	N	N	R	N	R	N	N	R	N	N	R	N	N	N	N	N	R	N	N	N	R	N	N	N	R	N	N	R	R	N	N	N	N	N	N	R	N	R	N	R	N	N	NA	R	N	N	N	N	N	N	N	R	N	N	N	N	R	R	NA	N	R	N	R	N	R	NA	N	N	N	R	N	N	N	N	R	R	N	R	N	R	N	R	N	N	N	N	R	R	R	N	R	N	R	R	N	N	N	R	N	N	N	N	N	R	N	R	N	R	R	N	N	NA	R	N	N	R	N	N	N	N	N	N	N	R	R	R	R	R	N	N	R	R	R	R	N	R	R	N	N	N	R	N	R	N	N	NA	R	N	N	N	N	N	R	N	N	R	N	R	R	R	R	R	N	R	R	R	N	R	R	R	R	R	R	R	N	R	R	N	N	N	R	R	N	N	R	N	R	NA	R	R	N	R	N	N	R	NA	R	N	N	N	R	N	NA	N	N	N	N	R	R	R	N	N	N
chr1p3520649	1	3520649	N	N	N	N	N	R	N	N	N	R	N	N	R	N	R	N	N	R	R	N	N	N	R	N	N	R	R	N	N	R	N	N	N	N	N	N	R	R	N	N	NA	N	N	N	N	N	R	N	N	R	N	R	R	R	N	N	N	N	NA	N	R	N	NA	N	R	R	R	N	N	N	N	N	N	NA	N	N	N	R	R	R	R	N	N	N	R	N	N	N	R	N	NA	NA	R	N	N	N	R	N	N	N	N	R	R	N	N	N	R	N	N	R	N	N	N	R	N	N	N	N	NA	R	N	N	N	R	N	NA	N	R	N	N	R	N	R	N	N	N	R	R	N	R	N	R	R	N	N	N	R	N	N	NA	N	N	N	R	N	R	NA	N	N	R	N	N	N	R	N	R	N	N	NA	R	N	R	N	N	N	N	R	N	R	N	N	R	N	N	R	N	N	N	N	N	R	N	N	N	R	N	N	N	R	N	N	NA	R	N	N	N	N	N	N	R	N	R	N	R	N	N	NA	NA	N	N	N	N	N	N	N	NA	N	N	N	N	R	R	NA	N	R	N	R	N	R	NA	N	N	N	R	N	N	N	N	R	R	N	R	N	R	N	R	N	N	N	N	R	R	NA	N	R	N	R	R	N	N	N	R	N	N	N	N	N	R	N	R	N	NA	R	N	N	R	R	N	N	R	N	N	N	N	N	N	N	R	R	R	NA	R	N	N	R	R	R	R	N	R	R	N	N	N	NA	N	R	N	N	NA	R	N	N	N	N	N	R	N	N	R	N	R	R	NA	R	R	NA	R	R	R	N	R	R	R	R	NA	R	R	N	R	R	N	N	N	R	R	N	N	R	N	NA	NA	R	R	N	R	N	N	R	NA	NA	N	N	N	R	N	N	N	N	N	N	R	R	R	N	N	N
chr1p3520842	1	3520842	N	N	N	N	N	R	N	N	N	R	N	N	R	N	R	N	N	R	R	N	N	N	R	N	N	R	R	N	N	R	N	N	N	N	N	N	R	R	N	N	R	N	N	N	N	N	R	N	N	R	N	R	R	R	N	N	N	N	R	N	R	N	NA	N	R	NA	R	N	N	N	N	N	N	N	N	N	N	R	R	R	R	N	N	N	R	N	N	N	R	N	NA	R	R	N	NA	N	R	N	N	NA	N	R	R	N	N	N	R	N	N	R	N	N	N	R	N	N	N	N	R	R	N	N	N	R	N	NA	N	R	N	N	R	N	R	N	N	N	R	R	N	R	N	R	R	N	N	N	R	N	N	R	N	N	N	R	N	R	NA	N	N	R	N	N	N	R	N	R	N	N	N	R	NA	R	N	N	N	N	R	N	R	N	N	R	N	N	R	N	N	N	N	N	R	N	NA	NA	R	N	N	N	R	NA	N	NA	R	N	N	NA	N	N	N	R	N	R	N	R	N	N	NA	R	N	N	N	N	N	N	N	R	N	N	N	N	R	R	NA	N	R	N	R	N	R	NA	N	N	N	R	N	N	N	NA	R	R	NA	R	N	R	N	R	N	NA	N	N	R	R	R	N	R	N	R	R	N	N	N	R	N	N	NA	N	N	R	N	R	N	R	R	N	N	NA	R	N	N	R	N	N	N	N	N	N	N	R	R	R	NA	R	N	N	NA	R	R	R	N	R	R	N	N	N	R	N	R	N	N	NA	R	N	N	N	N	N	R	N	N	R	N	R	R	R	R	R	NA	R	R	R	N	R	R	R	R	R	R	R	N	R	R	N	N	N	R	R	NA	NA	R	N	R	NA	R	R	N	R	N	N	R	NA	R	N	N	N	R	N	N	N	N	NA	N	R	R	R	N	N	N
chr1p3526333	1	3526333	N	N	N	N	N	R	N	N	N	R	N	N	R	N	R	N	N	R	R	N	N	N	R	N	N	R	R	N	N	R	N	N	N	N	N	N	R	R	N	N	R	N	N	N	N	N	R	N	N	R	N	R	R	R	N	N	N	N	R	N	R	N	N	N	R	R	R	N	N	N	N	N	N	N	N	N	N	R	R	R	R	N	N	N	R	N	N	N	R	N	N	R	R	N	N	N	R	N	N	N	N	R	R	N	N	N	R	N	N	R	N	N	N	R	N	N	N	N	R	R	N	N	N	R	N	R	N	R	N	N	R	N	R	N	N	N	R	R	N	R	N	R	R	N	N	N	R	N	N	R	N	N	N	R	N	R	N	N	N	R	N	N	N	R	N	R	N	N	N	R	N	R	N	N	N	N	R	N	R	N	N	R	N	N	R	N	N	N	N	N	R	N	N	N	R	N	R	N	R	N	N	R	R	N	N	N	N	N	N	R	N	R	N	R	N	N	NA	R	N	N	N	N	N	N	N	R	N	N	N	N	R	R	NA	N	R	N	R	N	R	NA	N	N	N	R	N	N	N	N	R	R	N	R	N	R	N	R	N	N	N	N	R	R	R	N	R	N	R	R	N	N	N	R	N	N	N	N	N	R	N	R	N	R	R	N	N	NA	R	N	N	R	N	N	N	N	N	N	N	R	R	R	R	R	N	N	R	R	R	R	N	R	R	N	N	N	R	N	R	N	N	NA	R	N	N	N	N	N	R	N	N	R	N	R	R	R	R	R	N	R	R	R	N	R	R	R	R	R	R	R	N	R	R	N	N	N	R	R	NA	N	R	N	R	NA	R	R	N	R	NA	N	R	NA	R	N	N	N	R	N	NA	N	N	N	N	R	R	R	N	N	N
chr1p3526339	1	3526339	N	N	N	N	N	R	N	N	N	R	N	N	R	N	R	N	N	R	R	N	N	N	R	N	N	R	R	N	N	R	N	N	N	N	N	N	R	R	N	N	R	N	N	N	N	N	R	N	N	R	N	R	R	R	N	N	N	N	R	N	R	N	N	N	R	R	R	N	N	N	N	N	N	N	N	N	N	R	R	R	R	N	N	N	R	N	N	N	R	N	N	R	R	N	N	N	R	N	N	N	N	R	R	N	N	N	R	N	N	R	N	N	N	R	N	N	N	N	R	R	N	N	N	R	N	R	N	R	N	N	R	N	R	N	N	N	R	R	N	R	N	R	R	N	N	N	R	N	N	R	N	N	N	R	N	R	N	N	N	R	N	N	N	R	N	R	N	N	N	R	N	R	N	N	N	N	R	N	R	N	N	R	N	N	R	N	N	N	N	N	R	N	N	N	R	N	R	N	R	N	N	R	R	N	N	N	N	N	N	R	N	R	N	R	N	N	NA	R	N	N	N	N	N	N	N	R	N	N	N	N	R	R	NA	N	R	N	R	N	R	NA	N	N	N	R	N	N	N	N	R	R	N	R	N	R	N	R	N	N	N	N	R	R	R	N	R	N	R	R	N	N	N	R	N	N	N	N	N	R	N	R	N	R	R	N	N	NA	R	N	N	R	N	N	N	N	N	N	N	R	R	R	R	R	N	N	R	R	R	R	N	R	R	N	N	N	R	N	R	N	N	NA	R	N	N	N	N	N	R	N	N	R	N	R	R	R	R	R	N	R	R	R	N	R	R	R	R	R	R	R	N	R	R	N	N	N	R	R	NA	N	R	N	R	NA	R	R	N	R	NA	N	R	NA	R	N	N	N	R	N	NA	N	N	N	N	R	R	R	N	N	N
chr1p3526369	1	3526369	N	N	N	N	N	R	N	N	N	R	N	N	R	N	R	N	N	R	R	N	N	N	R	N	N	R	R	N	N	R	N	N	N	N	N	N	R	R	N	N	R	N	N	N	N	N	R	N	N	R	N	R	R	R	N	N	N	N	R	N	R	N	N	N	R	R	R	N	N	N	N	N	N	N	N	N	N	R	R	R	R	N	N	N	R	N	N	N	R	N	N	R	R	N	N	N	R	N	N	N	N	R	R	N	N	N	R	N	N	R	N	N	N	R	N	N	N	N	R	R	N	N	N	R	N	R	N	R	N	N	R	N	R	N	N	N	R	R	N	R	N	R	R	N	N	N	R	N	N	R	N	N	N	R	N	R	N	N	N	R	N	N	N	R	N	R	N	N	N	R	N	R	N	N	N	N	R	N	R	N	N	R	N	N	R	N	N	N	N	N	R	N	N	N	R	N	R	N	R	N	N	R	R	N	N	N	N	N	N	R	N	R	N	R	N	N	NA	R	N	N	N	N	N	N	N	R	N	N	N	N	R	R	NA	N	R	N	R	N	R	NA	N	N	N	R	N	N	N	N	R	R	N	R	N	R	N	R	N	N	N	N	R	R	R	N	R	N	R	R	N	N	N	R	N	N	N	N	N	R	N	R	N	R	R	N	N	NA	R	N	N	R	N	N	N	N	N	N	N	R	R	R	R	R	N	N	R	R	R	R	N	R	R	N	N	N	R	N	R	N	N	NA	R	N	N	N	N	N	R	N	N	R	N	R	R	R	R	R	N	R	R	R	N	R	R	R	R	R	R	R	N	R	R	N	N	N	R	R	N	N	R	N	R	NA	R	R	N	R	N	N	R	NA	R	N	N	N	R	N	NA	N	N	N	N	R	R	R	N	N	N
chr1p3526393	1	3526393	N	N	N	N	N	R	N	N	N	R	N	N	R	N	R	N	N	R	R	N	N	N	R	N	N	R	R	N	N	R	N	N	N	N	N	N	R	R	N	N	R	N	N	N	N	N	R	N	N	R	N	R	R	R	N	N	N	N	R	N	R	N	N	N	R	R	R	N	N	N	N	N	N	N	N	N	N	R	R	R	R	N	N	N	R	N	N	N	R	N	N	R	R	N	N	N	R	N	N	N	N	R	R	N	N	N	R	N	N	R	N	N	N	R	N	N	N	N	R	R	N	N	N	R	N	R	N	R	N	N	R	N	R	N	N	N	R	R	N	R	N	R	R	N	N	N	R	N	N	R	N	N	N	R	N	R	N	N	N	R	N	N	N	R	N	R	N	N	N	R	N	R	N	N	N	N	R	N	R	N	N	R	N	N	R	N	N	N	N	N	R	N	N	N	R	N	R	N	R	N	N	R	R	N	N	N	N	N	N	R	N	R	N	R	N	N	NA	R	N	N	N	N	N	N	N	R	N	N	N	N	R	R	NA	N	R	N	R	N	R	NA	N	N	N	R	N	N	N	N	R	R	N	R	N	R	N	R	N	N	N	N	R	R	R	N	R	N	R	R	N	N	N	R	N	N	N	N	N	R	N	R	N	R	R	N	N	NA	R	N	N	R	N	N	N	N	N	N	N	R	R	R	R	R	N	N	R	R	R	R	N	R	R	N	N	N	R	N	R	N	N	NA	R	N	N	N	N	N	R	N	N	R	N	R	R	R	R	R	N	R	R	R	N	R	R	R	R	R	R	R	N	R	R	N	N	N	R	R	N	N	R	N	R	NA	R	R	N	R	NA	N	R	NA	R	N	N	N	R	N	NA	N	N	N	N	R	R	R	N	N	N
chr1p3526402	1	3526402	N	N	N	N	N	R	N	N	N	R	N	N	R	N	R	N	N	R	R	N	N	N	R	N	N	R	R	N	N	R	N	N	N	N	N	N	R	R	N	N	R	N	N	N	N	N	R	N	N	R	N	R	R	R	N	N	N	N	R	N	R	N	N	N	R	R	R	N	N	N	N	N	N	N	N	N	N	R	R	R	R	N	N	N	R	N	N	N	R	N	N	R	R	N	N	N	R	N	N	N	N	R	R	N	N	N	R	N	N	R	N	N	N	R	N	N	N	N	R	R	N	N	N	R	N	R	N	R	N	N	R	N	R	N	N	N	R	R	N	R	N	R	R	N	N	N	R	N	N	R	N	N	N	R	N	R	N	N	N	R	N	N	N	R	N	R	N	N	N	R	N	R	N	N	N	N	R	N	R	N	N	R	N	N	R	N	N	N	N	N	R	N	N	N	R	N	R	N	R	N	N	R	R	N	N	N	N	N	N	R	N	R	N	R	N	N	NA	R	N	N	N	N	N	N	N	R	N	N	N	N	R	R	NA	N	R	N	R	N	R	NA	N	N	N	R	N	N	N	N	R	R	N	R	N	R	N	R	N	N	N	N	R	R	R	N	R	N	R	R	N	N	N	R	N	N	N	N	N	R	N	R	N	R	R	N	N	NA	R	N	N	R	N	N	N	N	N	N	N	R	R	R	R	R	N	N	R	R	R	R	N	R	R	N	N	N	R	N	R	N	N	NA	R	N	N	N	N	N	R	N	N	R	N	R	R	R	R	R	N	R	R	R	N	R	R	R	R	R	R	R	N	R	R	N	N	N	R	R	N	N	R	N	R	NA	R	R	N	R	NA	N	R	NA	R	N	N	N	R	N	NA	N	N	N	N	R	R	R	N	N	N
chr1p3526405	1	3526405	N	N	N	N	N	R	N	N	N	R	N	N	R	N	R	N	N	R	R	N	N	N	R	N	N	R	R	N	N	R	N	N	N	N	N	N	R	R	N	N	R	N	N	N	N	N	R	N	N	R	N	R	R	R	N	N	N	N	R	N	R	N	N	N	R	R	R	N	N	N	N	N	N	N	N	N	N	R	R	R	R	N	N	N	R	N	N	N	R	N	N	R	R	N	N	N	R	N	N	N	N	R	R	N	N	N	R	N	N	R	N	N	N	R	N	N	N	N	R	R	N	N	N	R	N	R	N	R	N	N	R	N	R	N	N	N	R	R	N	R	N	R	R	N	N	N	R	N	N	R	N	N	N	R	N	R	N	N	N	R	N	N	N	R	N	R	N	N	N	R	N	R	N	N	N	N	R	N	R	N	N	R	N	N	R	N	N	N	N	N	R	N	N	N	R	N	R	N	R	N	N	R	R	N	N	N	N	N	N	R	N	R	N	R	N	N	NA	R	N	N	N	N	N	N	N	R	N	N	N	N	R	R	NA	N	R	N	R	N	R	NA	N	N	N	R	N	N	N	N	R	R	N	R	N	R	N	R	N	N	N	N	R	R	R	N	R	N	R	R	N	N	N	R	N	N	N	N	N	R	N	R	N	R	R	N	N	NA	R	N	N	R	N	N	N	N	N	N	N	R	R	R	R	R	N	N	R	R	R	R	N	R	R	N	N	N	R	N	R	N	N	NA	R	N	N	N	N	N	R	N	N	R	N	R	R	R	R	R	N	R	R	R	N	R	R	R	R	R	R	R	N	R	R	N	N	N	R	R	N	N	R	N	R	NA	R	R	N	R	NA	N	R	NA	R	N	N	N	R	N	NA	N	N	N	N	R	R	R	N	N	N
chr1p3526420	1	3526420	N	N	N	N	N	R	N	N	N	R	N	N	R	N	R	N	N	R	R	N	N	N	R	N	N	R	R	N	N	R	N	N	N	N	N	N	R	R	N	N	R	N	N	N	N	N	R	N	N	R	N	R	R	R	N	N	N	N	R	N	R	N	N	N	R	R	R	N	N	N	N	N	N	N	N	N	N	R	R	R	R	N	N	N	R	N	N	N	R	N	N	R	R	N	N	N	R	N	N	N	N	R	R	N	N	N	R	N	N	R	N	N	N	R	N	N	N	N	R	R	N	N	N	R	N	R	N	R	N	N	R	N	R	N	N	N	R	R	N	R	N	R	R	N	N	N	R	N	N	R	N	N	N	R	N	R	N	N	N	R	N	N	N	R	N	R	N	N	N	R	N	R	N	N	N	N	R	N	R	N	N	R	N	N	R	N	N	N	N	N	R	N	N	N	R	N	R	N	R	N	N	R	R	N	N	N	N	N	N	R	N	R	N	R	N	N	NA	R	N	N	N	N	N	N	N	R	N	N	N	N	R	R	NA	N	R	N	R	N	R	NA	N	N	N	R	N	N	N	N	R	R	N	R	N	R	N	R	N	N	N	N	R	R	R	N	R	N	R	R	N	N	N	R	N	N	N	N	N	R	N	R	N	R	R	N	N	NA	R	N	N	R	N	N	N	N	N	N	N	R	R	R	R	R	N	N	R	R	R	R	N	R	R	N	N	N	R	N	R	N	N	NA	R	N	N	N	N	N	R	N	N	R	N	R	R	R	R	R	N	R	R	R	N	R	R	R	R	R	R	R	N	R	R	N	N	N	R	R	N	N	R	N	R	NA	R	R	N	R	NA	N	R	NA	R	N	N	N	R	N	NA	N	N	N	N	R	R	R	N	N	N
chr1p3540481	1	3540481	N	N	N	N	N	R	N	N	N	R	N	N	R	N	R	N	N	R	R	N	N	N	R	N	N	R	R	N	N	R	N	N	N	N	N	N	R	R	N	N	R	N	N	N	N	N	R	N	N	R	N	R	R	R	N	N	N	N	R	N	N	N	N	N	R	R	R	N	N	N	N	N	N	N	N	N	N	R	R	R	R	N	N	N	R	N	N	N	R	N	N	R	R	N	N	N	R	N	N	N	N	R	R	N	N	N	R	N	N	R	N	N	N	R	N	N	N	N	R	R	N	N	N	R	N	R	N	R	N	N	R	N	R	N	N	N	R	R	N	R	N	R	R	N	N	N	R	N	N	R	N	N	N	R	N	R	N	N	N	R	N	N	N	R	N	R	N	N	N	R	N	R	N	N	N	N	R	N	R	N	N	R	N	N	R	N	N	N	N	N	R	N	NA	N	R	N	N	N	R	N	N	NA	R	N	N	N	N	N	N	R	N	R	N	R	N	N	NA	R	N	N	N	N	N	N	N	R	N	N	N	N	R	R	NA	N	R	N	R	N	R	NA	N	N	N	R	N	N	N	N	R	R	N	R	N	R	N	R	N	N	N	N	R	R	R	N	R	N	R	R	N	N	N	R	N	N	N	N	N	R	N	R	N	R	R	N	N	NA	R	N	N	R	N	N	N	N	N	N	N	R	R	R	R	R	N	N	R	R	R	R	N	R	R	N	N	N	R	N	R	N	N	NA	R	N	N	N	N	N	R	N	N	R	N	R	R	R	R	R	N	R	R	R	N	R	R	R	R	R	R	R	N	R	R	N	N	N	R	R	NA	NA	R	NA	R	NA	R	R	N	R	N	N	R	NA	R	N	N	N	R	N	NA	N	N	N	N	R	R	R	N	N	N
chr1p3540514	1	3540514	N	N	N	N	N	R	N	N	N	R	N	N	R	N	R	N	N	R	R	N	N	N	R	N	N	R	R	N	N	R	N	N	N	N	N	N	R	R	N	N	R	N	N	N	N	N	R	N	N	R	N	R	R	R	N	N	N	N	R	N	N	N	N	N	R	R	R	N	N	N	N	N	N	N	N	N	N	R	R	R	R	N	N	N	R	N	N	N	R	N	N	R	R	N	N	N	R	N	N	N	N	R	R	N	N	N	R	N	N	R	N	N	N	R	N	N	N	N	R	R	N	N	N	R	N	R	N	R	N	N	R	N	R	N	N	N	R	R	N	R	N	R	R	N	N	N	R	N	N	R	N	N	N	R	N	R	N	N	N	R	N	N	N	R	N	R	N	N	N	R	N	R	N	N	N	N	R	N	R	N	N	R	N	N	R	N	N	N	N	N	R	N	NA	N	R	N	N	N	R	N	N	NA	R	N	N	N	N	N	N	R	N	R	N	R	N	N	NA	R	N	N	N	N	N	N	N	R	N	N	N	N	R	R	NA	N	R	N	R	N	R	NA	N	N	N	R	N	N	N	N	R	R	N	R	N	R	N	R	N	N	N	N	R	R	R	N	R	N	R	R	N	N	N	R	N	N	N	N	N	R	N	R	N	R	R	N	N	NA	R	N	N	R	N	N	N	N	N	N	N	R	R	R	R	R	N	N	R	R	R	R	N	R	R	N	N	N	R	N	R	N	N	NA	R	N	N	N	N	N	R	N	N	R	N	R	R	R	R	R	N	R	R	R	N	R	R	R	R	R	R	R	N	R	R	N	N	N	R	R	NA	NA	R	NA	R	NA	R	R	N	R	N	N	R	NA	R	N	N	N	R	N	NA	N	N	N	N	R	R	R	N	N	N
chr1p3565870	1	3565870	N	N	N	N	N	R	N	N	N	R	N	N	R	N	R	N	N	R	R	N	N	N	R	N	N	R	NA	N	N	R	N	N	N	N	N	N	R	R	N	N	R	N	N	N	N	N	R	N	N	R	N	R	R	R	N	N	N	N	R	N	N	NA	NA	N	R	R	R	N	N	N	N	N	N	N	N	N	N	R	R	R	R	N	N	N	R	N	N	N	R	N	NA	R	R	N	N	N	R	N	N	N	N	R	R	N	N	N	R	N	N	R	N	N	N	R	N	N	N	N	R	R	N	N	N	R	N	R	N	NA	N	N	R	N	R	N	N	N	R	R	N	R	N	R	N	N	N	N	R	N	N	R	N	N	N	R	N	R	NA	N	N	R	N	N	N	R	N	R	N	N	N	R	N	R	N	N	N	N	R	N	R	N	N	R	N	N	R	N	N	N	N	N	R	N	NA	NA	R	N	NA	N	R	N	N	NA	R	N	N	N	N	N	N	R	N	R	N	R	N	R	NA	R	N	N	N	N	N	N	N	R	N	N	N	N	R	R	NA	N	R	N	R	N	R	NA	N	R	N	R	N	N	N	N	R	R	N	R	N	R	N	R	N	N	N	N	R	R	R	N	R	R	R	R	N	N	N	R	N	N	N	N	N	R	N	R	N	R	R	N	N	NA	R	N	N	R	N	N	N	N	N	N	N	R	R	R	NA	R	N	N	R	R	R	R	N	R	R	N	N	N	R	N	R	N	N	NA	R	N	N	N	N	N	R	N	N	R	N	R	R	R	R	R	NA	R	R	R	N	R	R	NA	R	R	R	R	N	R	R	N	N	N	R	R	N	N	NA	N	R	R	R	R	N	NA	N	N	R	N	R	N	N	N	R	N	NA	N	N	N	N	R	R	R	N	N	N
chr1p3567469	1	3567469	N	N	N	N	N	R	N	N	N	R	N	N	R	N	R	N	N	R	R	N	N	N	R	N	N	R	R	N	N	R	N	N	N	N	N	N	R	R	N	N	R	N	N	N	N	N	R	N	N	R	N	R	R	R	N	N	N	N	R	N	N	N	NA	N	R	R	R	N	N	N	N	N	N	N	N	N	NA	R	R	R	R	N	N	N	R	N	N	N	R	N	N	R	R	N	N	N	R	N	N	N	N	R	R	N	N	N	R	N	N	R	N	N	N	R	N	N	N	N	R	R	N	N	N	R	N	NA	N	R	N	N	R	N	R	N	N	N	R	R	N	R	N	R	N	N	N	N	R	N	N	R	N	N	N	R	N	R	NA	N	N	R	N	N	N	R	N	R	N	N	N	R	N	R	N	N	N	N	R	N	R	N	N	R	N	N	R	N	N	N	N	N	R	N	NA	NA	R	N	N	N	R	N	N	R	R	N	N	N	N	N	N	R	N	R	N	R	N	R	NA	R	N	N	N	N	N	N	N	R	N	N	N	N	R	R	NA	N	R	N	R	N	R	NA	N	R	N	R	N	N	N	N	R	R	N	R	N	R	N	R	N	N	N	N	R	R	R	N	R	R	R	R	N	N	N	R	N	N	N	N	N	R	N	R	N	R	R	N	N	NA	R	N	N	R	N	N	N	N	N	NA	N	R	R	R	NA	R	N	N	R	R	R	R	N	R	R	N	N	N	NA	N	R	N	N	NA	R	N	N	N	N	N	R	N	N	R	N	R	R	R	R	R	N	R	R	R	N	R	R	R	R	R	R	R	N	R	R	N	N	N	R	R	NA	NA	NA	N	R	NA	R	R	N	R	N	N	R	NA	R	N	N	N	R	N	N	N	N	N	N	R	R	R	N	N	N
chr1p3590930	1	3590930	N	N	N	N	N	R	N	N	N	R	N	N	R	N	R	N	N	R	R	N	N	N	R	N	N	R	R	N	N	R	N	N	N	N	N	N	R	R	N	N	R	N	N	N	N	N	R	N	N	R	N	R	R	R	N	N	R	N	R	N	N	N	N	N	R	NA	R	N	N	N	N	N	N	N	N	N	N	R	R	R	N	N	N	N	R	N	N	N	R	N	NA	R	R	N	NA	N	R	N	N	N	N	R	R	N	N	N	R	N	N	R	N	N	N	R	N	N	N	N	R	R	N	N	N	R	N	R	N	R	N	N	R	N	R	N	N	N	R	R	N	R	N	R	N	N	N	N	R	N	N	R	N	N	N	R	N	R	NA	N	N	R	N	N	N	R	N	R	N	N	N	R	N	R	N	N	N	N	R	N	R	N	N	R	N	NA	R	N	N	N	N	N	R	N	NA	NA	R	N	NA	N	R	N	N	NA	R	N	N	N	N	N	N	R	N	R	N	R	N	R	NA	R	N	N	N	N	N	N	N	R	N	N	N	N	R	R	NA	N	R	N	R	N	R	NA	N	R	N	R	N	N	N	N	R	R	N	R	N	R	N	R	N	N	N	N	R	R	R	N	R	R	R	R	N	N	N	R	N	N	R	N	N	R	N	R	N	R	R	N	N	NA	R	N	N	R	N	N	NA	NA	N	N	N	R	R	R	R	R	N	N	R	R	R	R	N	R	R	N	N	N	R	N	R	N	N	NA	R	N	N	N	N	N	R	N	N	R	N	R	R	R	N	R	NA	R	R	R	NA	R	R	NA	R	R	R	R	N	R	R	N	N	N	R	R	N	NA	NA	NA	R	NA	R	R	N	R	N	N	R	NA	N	N	R	N	R	N	NA	N	N	N	N	R	R	R	N	N	N
chr1p3590936	1	3590936	N	N	N	N	N	R	N	N	N	R	N	N	R	N	R	N	N	R	R	N	N	N	R	N	N	R	R	N	N	R	N	N	N	N	N	N	R	R	N	N	R	N	N	N	N	N	R	N	N	R	N	R	R	R	N	N	R	N	R	N	N	N	NA	N	R	NA	R	N	N	N	N	N	N	N	N	N	N	R	R	R	N	N	N	N	R	N	N	N	R	N	NA	R	R	N	NA	N	R	N	N	NA	N	R	R	N	N	N	R	N	N	R	N	NA	N	R	N	N	N	N	R	R	N	N	N	R	N	R	N	R	N	N	R	N	R	N	N	N	R	R	N	R	N	R	N	N	N	N	R	N	N	R	N	N	N	R	N	R	NA	N	N	R	N	N	N	R	N	R	N	N	N	R	NA	R	N	N	N	N	R	N	R	N	N	R	N	NA	R	N	N	N	N	N	R	N	NA	NA	R	N	NA	N	R	N	N	NA	R	N	N	N	N	N	N	R	N	R	N	R	N	R	NA	R	N	N	N	N	N	N	N	R	N	N	N	N	R	R	NA	N	R	N	R	N	R	NA	N	R	N	R	NA	N	N	N	R	R	N	NA	N	R	N	R	N	NA	N	N	R	R	R	N	R	R	R	R	N	N	N	R	N	N	R	N	N	R	N	R	N	R	R	N	N	NA	R	N	N	R	N	N	NA	NA	N	NA	N	R	R	R	R	R	NA	N	NA	R	R	R	N	R	R	N	N	N	R	NA	R	NA	N	NA	R	N	N	N	N	N	R	N	N	R	N	R	R	R	N	R	NA	R	R	R	NA	R	R	NA	R	R	R	R	N	R	R	N	N	N	R	R	N	NA	NA	NA	R	NA	R	R	N	R	N	N	R	NA	N	NA	NA	N	R	N	NA	N	N	N	N	R	R	R	N	N	N
chr1p3605972	1	3605972	N	N	N	N	N	R	N	N	N	R	N	N	R	N	R	N	N	R	R	N	N	N	R	N	N	R	R	N	N	R	N	N	N	N	N	N	R	R	N	N	R	N	N	N	N	N	R	N	N	N	N	R	R	R	N	N	R	N	R	N	N	N	N	N	R	R	R	N	N	N	N	N	N	N	N	N	N	R	N	R	N	N	N	N	R	N	N	N	R	N	N	R	R	N	N	N	R	N	N	N	N	R	R	N	N	N	R	N	N	R	N	N	N	R	N	N	N	N	R	R	N	N	N	R	N	NA	N	R	N	N	R	N	R	N	N	N	R	R	N	R	N	R	N	N	N	N	R	N	N	R	N	N	N	R	N	R	N	N	N	R	N	N	N	R	N	R	N	N	N	R	N	R	N	N	N	N	R	N	R	N	N	R	N	N	R	N	N	N	N	N	R	N	N	N	R	N	N	N	R	N	N	NA	R	N	N	N	N	N	N	R	N	R	N	R	N	R	NA	R	N	N	N	N	N	N	N	R	N	N	N	N	R	R	NA	N	R	N	R	N	R	NA	N	R	N	R	N	N	N	N	R	R	N	R	N	R	N	R	N	N	N	N	R	R	R	N	R	R	R	R	R	N	N	R	N	N	R	N	NA	R	N	R	N	R	R	N	N	NA	R	N	N	R	N	N	N	N	N	N	N	R	R	R	NA	R	N	N	R	R	R	R	N	R	R	N	N	N	R	N	R	N	N	NA	R	N	N	N	N	N	R	N	N	R	N	R	R	R	N	R	N	R	R	R	N	R	R	R	R	R	R	R	N	R	R	N	N	N	R	R	NA	NA	R	N	R	NA	R	R	N	R	N	N	R	NA	N	N	R	N	R	N	NA	N	N	N	N	R	R	R	N	N	N
chr1p3657633	1	3657633	N	N	N	N	N	R	N	N	N	R	N	N	R	N	R	N	N	R	R	N	N	N	R	N	N	R	R	N	N	R	N	N	N	N	N	N	R	R	N	N	R	N	N	N	N	N	R	N	N	N	N	R	R	R	N	N	R	N	R	N	N	N	N	N	R	R	R	N	N	N	N	N	N	N	N	N	N	R	N	R	N	N	N	N	R	N	N	N	R	N	N	R	R	N	N	N	R	N	N	N	N	R	R	N	N	N	R	N	N	R	N	N	N	R	N	N	N	N	R	R	N	N	N	R	N	R	N	R	N	N	R	N	R	N	N	N	R	R	N	R	N	R	N	N	N	N	R	N	N	R	N	N	N	R	N	R	N	N	N	R	N	N	N	R	N	R	N	N	N	R	N	R	N	N	N	N	R	N	R	N	N	R	N	N	R	N	N	N	N	N	R	N	N	N	R	N	N	N	R	N	N	R	R	N	N	N	N	N	N	R	N	R	N	R	N	R	NA	R	N	N	N	N	N	N	N	R	N	N	N	N	R	R	NA	N	R	N	R	N	R	NA	N	R	N	R	N	N	N	N	R	R	N	R	N	R	N	R	R	N	N	N	R	R	R	N	R	R	R	R	R	N	N	R	N	N	R	N	N	R	N	R	N	R	R	N	N	NA	R	N	N	R	N	N	N	N	N	N	N	R	R	R	R	R	N	N	R	R	R	R	N	R	R	N	N	N	R	N	R	N	N	NA	R	N	N	N	N	N	R	N	N	R	N	R	R	R	N	R	N	R	R	R	N	R	R	R	R	R	R	R	N	R	R	N	N	N	R	R	N	N	R	NA	R	NA	R	R	N	R	NA	N	R	NA	N	R	R	N	N	N	N	N	N	N	N	R	R	R	N	N	N
chr1p3757109	1	3757109	N	N	N	N	N	R	R	N	N	R	N	N	R	N	R	N	N	R	R	N	N	N	R	N	N	R	R	N	N	R	N	N	N	N	N	N	NA	R	N	N	R	N	N	N	N	N	R	N	N	N	N	R	R	R	N	N	R	N	R	N	N	N	NA	N	R	R	R	N	NA	N	N	N	NA	NA	N	N	N	R	N	R	N	N	N	N	R	N	N	N	R	N	NA	R	R	N	N	NA	R	N	N	NA	N	R	R	N	NA	N	R	N	N	R	N	N	N	R	NA	N	N	N	R	R	N	N	N	N	NA	NA	N	R	N	N	R	N	R	NA	N	N	R	R	N	R	N	R	N	N	N	N	R	N	N	R	N	N	N	R	N	R	NA	N	N	R	N	N	N	R	N	R	N	N	N	R	N	R	R	N	N	N	R	NA	R	N	N	R	N	N	R	N	N	N	NA	N	R	N	NA	NA	R	N	N	NA	R	NA	N	NA	R	N	N	N	N	N	N	R	N	R	N	R	N	R	NA	R	N	N	N	N	N	N	N	R	N	N	N	N	R	R	NA	N	R	NA	R	N	R	NA	NA	R	N	R	NA	N	N	NA	R	R	N	R	N	R	N	R	R	N	N	N	R	R	R	N	R	R	R	R	R	N	N	R	N	N	R	N	N	R	N	R	N	R	R	N	N	NA	R	N	N	R	R	N	NA	NA	N	NA	N	R	R	R	NA	R	N	N	NA	R	R	R	N	R	R	N	N	N	R	NA	R	N	N	NA	R	N	N	N	N	N	R	NA	N	NA	N	NA	R	R	N	R	NA	R	R	R	N	R	R	R	R	R	NA	R	N	N	R	NA	N	N	R	NA	NA	N	R	N	R	NA	R	R	N	R	N	N	R	NA	N	R	NA	N	R	N	NA	N	N	N	N	N	R	R	N	N	N
chr1p3779858	1	3779858	N	N	N	N	N	R	R	N	N	R	N	N	R	N	N	N	N	R	R	N	N	N	R	N	N	R	R	N	N	R	N	N	N	N	N	N	R	R	N	N	R	N	N	N	N	N	R	N	N	N	N	R	R	R	N	N	R	N	R	N	N	N	NA	N	R	R	R	N	N	N	N	N	N	N	N	N	N	R	N	R	N	N	N	N	R	N	N	N	R	N	NA	R	R	N	N	N	R	N	N	N	N	R	R	N	N	N	R	N	N	R	N	N	N	R	N	N	N	N	R	R	N	N	N	N	N	R	N	R	N	N	R	N	R	N	N	N	R	R	N	R	N	R	N	N	N	N	R	N	N	R	N	N	N	R	N	R	NA	N	N	R	N	N	N	R	N	R	N	N	N	R	N	R	R	N	N	N	R	N	R	N	N	R	N	N	R	N	N	N	N	N	R	N	NA	N	R	N	N	N	R	N	N	NA	R	N	N	N	N	N	N	R	N	R	N	R	N	R	NA	N	N	N	N	N	N	N	N	R	N	N	N	R	R	R	NA	N	R	N	R	N	R	NA	N	R	N	R	N	N	N	N	R	R	N	NA	N	R	N	R	R	N	N	N	R	R	R	N	R	R	R	R	R	N	N	R	N	N	R	N	N	R	N	R	N	R	R	N	N	NA	R	N	N	R	R	N	N	N	N	NA	N	R	R	R	R	R	N	N	N	R	R	R	N	R	R	N	N	N	NA	N	R	N	N	NA	R	N	N	N	N	N	R	N	N	NA	N	N	R	R	N	R	NA	R	R	R	N	R	R	R	R	R	N	R	N	N	R	N	N	N	R	N	NA	NA	R	N	R	NA	R	R	N	R	N	N	R	NA	N	R	R	N	R	N	NA	N	N	N	N	N	R	R	N	N	N
chr1p3781317	1	3781317	N	N	N	N	N	R	R	N	N	R	N	N	R	N	N	N	N	R	R	N	N	N	R	N	N	R	NA	N	N	R	N	N	N	N	N	N	R	R	N	N	R	N	N	N	N	N	R	N	N	R	N	R	R	R	N	N	R	N	R	N	N	N	NA	N	R	R	R	N	N	N	N	N	NA	N	N	N	N	R	N	R	N	N	N	N	R	N	N	N	R	N	NA	R	R	N	NA	N	R	N	N	N	N	R	NA	N	N	N	R	N	N	R	N	N	N	R	N	N	N	N	R	R	N	N	N	N	N	NA	N	NA	N	N	R	N	R	N	N	N	R	R	N	NA	N	R	N	N	N	N	R	N	N	R	N	N	N	R	N	NA	NA	N	N	R	N	N	N	R	N	R	N	N	N	R	N	R	R	N	N	N	R	N	R	N	N	R	N	N	R	N	N	N	N	N	R	N	NA	N	R	N	N	N	R	N	N	NA	R	N	N	N	N	N	N	R	N	R	N	R	N	R	NA	N	N	N	NA	N	N	N	N	R	N	N	N	R	R	R	NA	N	R	N	R	N	R	NA	N	R	N	R	NA	N	N	N	R	R	N	R	N	R	N	R	R	N	N	N	R	R	R	N	R	R	R	NA	R	N	N	R	N	N	NA	N	N	R	N	R	N	R	R	N	N	NA	R	N	N	R	R	N	N	N	NA	NA	N	NA	R	R	NA	NA	N	NA	NA	R	R	NA	N	R	R	N	N	N	NA	N	R	N	N	NA	NA	N	N	N	N	N	R	N	N	NA	N	N	R	R	N	R	NA	R	R	R	NA	R	R	NA	R	R	N	R	N	N	R	N	N	N	R	N	NA	N	R	N	R	NA	R	R	N	R	N	N	R	NA	N	R	R	N	R	N	N	N	N	N	N	N	R	R	N	N	N
chr1p3896049	1	3896049	N	N	N	N	N	R	R	N	N	NA	N	N	R	N	N	N	N	R	R	N	N	N	R	N	N	R	R	N	N	R	N	N	N	N	N	N	R	R	N	N	R	N	N	N	N	N	R	N	N	N	N	NA	R	R	N	N	R	N	R	N	N	N	NA	N	R	R	R	N	N	N	N	N	N	N	N	N	N	R	R	R	N	N	N	N	R	N	N	N	R	N	N	R	R	N	N	N	R	N	N	N	N	R	R	N	N	N	R	N	N	R	N	N	N	R	N	N	N	N	NA	R	N	N	N	N	N	R	N	R	N	N	R	N	N	N	N	N	R	R	N	R	N	R	N	N	N	N	R	N	N	R	N	N	N	R	N	R	N	N	N	R	N	N	N	R	N	R	N	N	N	R	N	R	R	N	N	N	R	N	R	N	N	R	N	N	R	N	N	N	N	N	R	N	NA	N	N	N	N	N	R	N	N	NA	R	N	N	N	N	N	N	R	N	R	N	N	N	R	NA	N	N	N	N	N	N	N	N	R	N	N	N	R	R	R	NA	N	R	N	R	N	R	NA	N	R	N	R	N	N	N	N	R	R	N	R	N	R	N	R	R	N	N	N	R	R	R	N	R	R	R	R	R	N	N	R	N	N	R	N	N	R	N	R	N	R	R	N	N	NA	R	N	N	R	R	N	N	N	N	N	N	R	R	R	R	R	N	N	N	R	R	NA	N	R	NA	N	N	N	R	N	R	N	N	NA	R	N	N	N	N	N	R	N	N	NA	N	N	R	R	N	R	N	R	R	R	N	R	R	R	R	R	N	NA	N	N	R	N	N	N	N	N	N	NA	R	N	R	NA	NA	R	N	NA	N	N	R	NA	N	R	NA	N	R	N	NA	N	N	N	N	N	R	R	N	N	N
chr1p3904152	1	3904152	N	N	N	N	N	R	R	N	N	NA	N	N	R	N	N	N	N	R	R	N	N	N	R	N	N	R	N	N	N	R	N	N	N	N	N	N	R	R	N	N	R	N	N	N	N	N	R	N	N	N	N	R	R	R	N	N	R	N	R	N	N	N	N	N	R	R	R	N	N	N	N	N	N	N	N	N	N	R	R	R	N	N	N	N	R	N	N	N	R	N	N	R	R	N	NA	N	R	N	N	N	N	R	R	N	N	N	R	N	N	R	N	N	N	R	N	N	N	N	R	R	N	N	N	N	N	NA	N	R	N	N	R	N	N	N	N	N	R	R	N	R	N	R	N	N	NA	N	R	N	N	R	N	N	N	R	N	R	NA	N	N	R	N	N	N	R	N	R	N	N	N	R	N	R	R	N	N	N	R	N	R	N	N	R	N	N	NA	N	N	N	N	N	R	N	NA	NA	N	NA	N	N	R	N	N	NA	R	N	N	N	N	N	N	R	N	R	N	N	N	R	NA	N	N	N	N	N	N	N	N	R	N	N	N	R	R	R	NA	N	R	N	R	N	R	NA	N	R	N	R	N	N	N	N	R	R	N	R	N	R	N	R	R	N	N	N	R	R	R	N	R	R	R	R	R	N	N	R	N	N	R	N	N	R	N	R	N	R	R	N	N	NA	R	N	N	R	R	N	N	N	N	N	N	R	R	R	NA	R	N	N	N	R	R	R	N	R	R	N	N	N	R	N	R	N	N	R	R	N	N	N	N	N	R	N	N	NA	N	N	R	R	N	R	NA	R	R	R	N	R	R	R	R	R	NA	R	N	N	R	N	N	N	N	N	N	NA	NA	N	R	NA	R	R	N	R	N	N	R	N	N	R	R	N	R	N	N	N	N	N	N	N	R	R	N	N	N
chr1p3904178	1	3904178	N	NA	N	N	N	R	R	N	N	R	N	N	R	N	N	N	N	R	R	N	N	N	R	N	N	R	N	N	N	R	N	N	N	N	N	N	R	R	N	N	R	N	N	N	N	N	R	N	N	N	N	R	R	R	N	N	R	N	R	N	N	N	N	N	R	R	R	N	N	N	N	N	N	N	N	N	N	R	R	R	N	N	N	N	R	N	N	N	R	N	N	R	R	N	N	N	R	N	N	N	N	R	R	N	N	N	R	N	N	R	N	N	N	R	N	N	N	N	R	R	N	N	N	N	N	R	N	R	N	N	R	N	N	N	N	N	R	R	N	R	N	R	N	N	N	NA	R	N	N	R	N	N	N	R	N	R	N	N	N	R	N	N	N	R	N	R	N	N	N	R	N	R	R	N	N	N	R	N	R	N	N	R	NA	N	R	N	N	N	N	N	R	N	N	N	N	N	N	N	R	N	N	NA	R	N	N	N	N	N	N	R	N	R	N	N	N	R	NA	N	N	N	N	N	N	N	N	R	N	N	N	R	R	R	NA	N	R	N	R	NA	R	NA	N	R	N	R	N	N	N	N	R	R	N	R	N	R	N	R	R	N	N	N	R	R	R	N	R	R	R	NA	R	N	N	R	N	N	R	NA	N	R	NA	R	N	R	R	N	N	NA	R	N	N	R	R	N	N	N	N	N	N	R	R	R	R	R	NA	N	NA	R	R	R	N	R	R	N	N	N	R	NA	R	N	N	NA	R	N	N	N	N	N	R	N	N	NA	N	N	R	R	N	R	N	R	R	R	N	R	R	R	R	R	N	R	N	N	R	N	N	NA	N	N	N	N	R	N	R	NA	NA	R	N	R	N	N	R	NA	NA	R	NA	N	R	N	NA	N	N	N	N	NA	R	R	N	N	N
chr1p3904302	1	3904302	N	NA	NA	N	N	R	NA	NA	NA	R	N	N	R	N	N	N	NA	R	R	N	N	N	R	N	N	R	NA	N	N	R	N	N	N	N	N	N	R	R	N	N	R	N	N	N	N	N	NA	N	N	N	N	NA	R	R	N	N	R	N	R	N	NA	N	NA	N	R	R	R	NA	N	N	N	N	N	N	N	N	N	R	R	R	N	NA	N	N	R	N	NA	N	R	N	NA	R	R	N	NA	N	R	NA	N	NA	N	R	R	N	N	NA	R	N	N	R	N	NA	N	R	N	N	N	N	R	R	N	N	N	N	N	NA	N	NA	N	NA	R	N	N	NA	N	N	R	R	N	R	N	NA	N	NA	N	N	R	N	N	R	N	N	N	NA	N	NA	NA	N	N	R	N	NA	N	R	N	R	N	N	N	R	N	R	R	N	N	N	R	N	R	N	N	R	N	N	NA	N	N	N	NA	N	R	N	NA	NA	N	NA	NA	N	NA	N	N	NA	R	N	NA	N	N	N	N	R	N	R	N	N	N	R	NA	N	N	N	N	NA	N	N	N	R	NA	N	N	R	R	R	NA	N	R	N	R	N	R	NA	N	R	N	R	NA	N	NA	NA	R	R	NA	R	NA	NA	N	R	R	N	N	N	R	R	R	N	R	R	R	NA	R	N	N	R	N	N	NA	N	N	R	N	R	N	R	R	N	N	NA	R	N	N	R	R	N	NA	N	NA	NA	N	NA	R	NA	NA	R	NA	N	NA	R	R	NA	N	R	R	NA	N	N	R	N	R	NA	NA	NA	R	N	N	N	N	N	R	N	N	NA	N	NA	R	R	N	R	NA	R	R	NA	NA	R	R	NA	R	R	NA	R	N	N	R	N	N	N	N	N	N	NA	NA	NA	R	NA	R	R	N	R	N	NA	R	NA	N	R	R	N	R	NA	N	N	N	NA	N	N	R	NA	N	N	N
chr1p3908794	1	3908794	N	N	N	N	N	R	R	N	N	R	N	N	R	N	N	N	N	R	R	N	N	N	R	N	N	R	N	N	N	R	N	N	N	N	N	N	R	R	N	N	R	N	N	N	N	N	R	N	N	N	N	R	R	R	N	N	R	N	R	N	N	N	NA	N	R	R	R	N	N	N	N	N	N	N	N	N	N	R	R	R	N	N	N	N	R	N	N	N	R	N	N	R	R	N	N	N	R	N	N	N	N	R	R	N	N	N	R	N	N	R	N	N	N	R	N	N	N	N	R	R	N	N	N	N	N	R	N	R	N	N	R	N	N	N	N	N	R	R	N	R	N	R	N	N	N	N	R	N	N	R	N	N	N	R	N	R	N	N	N	R	N	N	N	R	N	R	N	N	N	R	N	R	R	N	N	N	R	N	R	N	N	R	N	N	R	N	N	N	N	N	R	N	N	N	N	N	N	N	R	N	N	NA	R	N	N	N	N	N	N	R	N	R	N	N	N	R	NA	N	N	N	N	N	N	N	N	R	N	N	N	R	R	R	NA	N	R	N	R	N	R	NA	N	R	N	R	N	N	N	N	R	R	N	R	N	R	N	R	R	N	N	N	R	R	R	N	R	R	R	R	R	N	N	R	N	N	R	N	N	R	N	R	N	R	R	N	N	NA	R	N	N	R	R	N	N	N	N	N	N	R	R	R	R	R	N	N	NA	R	R	R	N	R	R	N	N	N	R	N	R	N	N	NA	R	N	N	N	N	N	R	N	N	NA	N	N	R	R	N	R	N	R	R	R	N	R	R	R	R	R	N	R	N	N	R	N	N	N	N	N	N	NA	R	N	R	NA	R	R	N	R	N	N	R	N	N	R	R	N	R	N	N	N	N	N	N	N	R	R	N	N	N
chr1p3908979	1	3908979	NA	N	N	N	N	R	R	N	N	R	N	N	R	N	N	N	N	R	R	N	N	N	R	N	N	R	N	N	N	R	N	N	N	N	N	N	R	R	N	N	R	N	N	N	N	N	R	N	N	N	N	R	R	R	N	N	R	N	R	N	N	N	NA	N	NA	R	R	N	N	N	N	N	N	N	N	N	N	R	R	R	N	N	N	N	R	N	N	N	R	N	N	R	R	N	NA	NA	R	N	N	NA	N	R	R	N	N	N	R	N	N	R	N	N	N	R	NA	N	N	N	R	R	N	N	N	N	N	NA	N	NA	N	N	R	N	N	N	N	N	R	R	N	R	N	R	N	N	N	N	R	NA	NA	R	N	N	N	R	N	R	NA	N	N	R	N	N	N	R	N	R	N	N	N	R	N	R	R	N	N	N	R	N	R	N	N	R	N	N	R	N	N	N	N	N	R	N	NA	N	NA	NA	N	N	R	NA	N	NA	R	N	NA	N	N	N	N	R	N	R	N	N	N	R	NA	N	N	N	NA	N	N	NA	N	R	N	N	N	R	R	R	NA	N	R	N	R	N	R	NA	N	R	N	R	NA	N	NA	N	R	R	N	R	NA	R	N	R	R	N	N	N	R	R	R	N	R	R	R	R	R	N	N	R	N	N	R	NA	N	R	N	R	N	R	R	NA	NA	NA	R	N	N	R	R	N	N	NA	N	NA	N	R	R	R	R	R	N	N	N	R	R	R	N	R	R	N	N	N	NA	N	R	N	N	R	R	N	N	N	N	N	R	N	N	NA	N	NA	R	R	N	R	NA	R	R	R	N	R	R	NA	R	R	N	R	N	N	R	N	N	N	N	NA	N	NA	R	NA	R	NA	R	R	N	R	NA	N	R	N	N	R	R	N	R	NA	N	N	N	N	N	N	R	R	N	N	N
chr1p3908984	1	3908984	NA	N	N	N	N	R	R	N	NA	R	N	N	R	N	N	N	N	R	R	N	NA	N	R	N	N	R	N	N	N	R	N	N	N	N	N	N	R	R	N	N	R	N	N	N	N	N	R	N	N	N	N	R	R	R	N	N	R	N	R	N	N	N	NA	N	NA	R	R	N	N	N	N	N	N	N	N	N	N	R	R	R	N	N	N	N	R	N	N	N	R	N	N	R	R	N	NA	NA	R	N	N	N	N	R	R	N	N	N	R	N	N	R	N	N	N	R	NA	N	N	N	R	R	N	N	N	N	N	NA	N	NA	N	N	R	N	N	N	N	N	R	R	N	R	N	R	N	N	N	N	R	NA	N	R	N	N	N	R	N	R	NA	N	N	R	N	N	N	R	N	R	N	N	N	R	N	R	R	N	N	N	R	NA	R	N	N	R	N	N	R	N	N	N	N	N	R	N	NA	N	NA	NA	N	N	R	NA	N	NA	R	N	NA	N	N	N	N	R	N	R	N	N	N	R	NA	N	N	N	N	N	N	N	N	R	N	N	N	R	R	R	NA	N	R	N	R	N	R	NA	N	R	N	R	NA	N	NA	N	R	R	N	R	NA	R	N	R	R	N	N	N	R	R	R	N	R	R	R	R	R	N	N	R	N	N	R	NA	N	R	N	R	N	R	R	N	NA	NA	R	N	N	R	R	N	N	NA	N	NA	N	R	R	R	R	R	N	N	N	R	R	R	N	R	R	N	N	N	NA	N	R	N	N	R	R	N	N	N	N	N	R	N	N	NA	N	NA	R	R	N	R	NA	R	R	R	N	R	R	NA	R	R	N	R	N	N	R	NA	N	N	N	N	N	NA	R	NA	R	NA	R	R	N	R	NA	N	R	N	N	R	R	N	R	N	N	N	N	N	N	N	R	R	N	N	N
chr1p3909015	1	3909015	NA	N	N	N	N	R	R	N	N	R	N	N	R	N	N	N	N	R	R	N	N	N	R	N	N	R	N	N	NA	R	N	N	N	N	N	N	R	R	N	N	R	N	N	N	N	N	R	N	N	N	N	R	R	R	N	N	R	N	R	N	N	N	NA	N	NA	R	R	N	N	N	N	N	N	N	N	N	N	R	R	R	N	N	N	N	R	N	N	N	R	N	N	R	R	N	NA	NA	R	N	N	N	N	R	R	N	N	N	R	N	N	R	N	N	N	R	N	N	N	N	R	R	N	N	N	N	N	NA	N	NA	N	N	R	N	N	N	N	N	R	R	N	R	N	R	N	N	N	N	R	N	N	R	N	N	N	R	N	R	NA	N	N	R	N	N	N	R	N	R	N	N	N	R	N	R	R	N	N	N	R	N	R	N	N	R	N	N	R	N	N	N	N	N	R	N	NA	N	N	N	N	N	R	N	N	NA	R	N	N	N	N	N	N	R	N	R	N	N	N	R	NA	N	N	N	N	N	N	N	N	R	N	N	N	R	R	R	NA	N	R	N	R	N	R	NA	N	R	N	R	NA	N	N	N	R	R	N	R	N	R	N	R	R	N	N	N	R	R	R	N	R	R	R	R	R	N	N	R	N	N	R	N	N	R	N	R	N	R	R	N	N	NA	R	N	N	R	R	N	N	NA	N	NA	N	R	R	R	R	R	N	N	N	R	R	R	N	R	R	N	N	N	R	N	R	N	N	R	R	N	N	N	N	N	R	N	N	NA	N	NA	R	R	N	R	NA	R	R	R	N	R	R	NA	R	R	N	R	N	N	R	NA	N	N	N	N	N	NA	R	N	R	NA	R	R	N	R	N	N	R	N	N	R	R	N	R	N	N	N	N	N	N	N	R	R	N	N	N
chr1p3909228	1	3909228	N	N	N	N	N	R	R	N	N	R	NA	N	R	N	N	N	N	R	R	N	N	N	R	N	N	R	NA	N	N	R	N	N	N	N	N	N	NA	R	N	N	R	N	N	N	N	N	R	N	N	N	N	R	R	R	N	N	R	N	R	N	N	N	NA	N	R	R	R	N	N	N	N	N	N	N	N	N	N	R	R	R	N	N	N	N	R	N	N	N	R	N	NA	R	R	N	NA	N	R	N	N	NA	N	R	R	N	N	N	R	N	N	R	N	N	N	R	N	N	N	N	R	R	N	N	N	N	N	NA	N	NA	NA	N	R	N	N	N	N	N	R	R	N	R	N	R	N	N	N	N	R	N	N	R	N	N	N	R	N	R	NA	N	N	R	N	N	N	R	N	R	N	N	N	R	N	R	R	N	N	N	R	N	R	N	N	R	N	N	NA	N	N	N	N	N	R	N	NA	NA	N	N	N	NA	R	NA	N	NA	NA	N	N	N	N	N	N	R	N	R	N	N	N	R	NA	N	N	N	N	N	N	N	N	R	N	N	N	R	R	R	NA	N	R	N	R	N	R	NA	N	R	N	R	NA	N	N	N	R	R	N	NA	N	R	N	R	R	N	N	N	R	R	R	N	R	R	R	R	R	N	N	R	N	N	R	N	N	R	N	R	N	NA	R	N	N	NA	R	N	N	R	R	N	N	NA	N	NA	N	NA	R	R	NA	R	NA	NA	NA	R	R	NA	N	R	R	N	N	N	R	N	R	NA	N	NA	NA	N	N	N	N	N	R	N	N	NA	N	NA	R	R	N	R	NA	R	R	R	N	R	R	NA	R	R	NA	R	N	N	R	N	N	N	N	N	NA	NA	NA	N	R	NA	R	R	N	R	N	N	R	N	N	R	R	N	R	N	NA	N	N	N	N	N	R	R	N	N	N
chr1p3913134	1	3913134	N	N	N	N	N	R	R	N	N	R	N	N	R	N	N	N	N	R	R	N	N	N	R	N	N	R	N	N	N	R	N	N	N	N	N	N	R	R	N	N	R	N	N	N	N	N	R	N	N	N	N	R	R	R	N	N	R	N	R	N	N	N	N	N	R	R	R	NA	N	N	N	N	N	N	N	N	N	R	R	R	N	N	N	N	R	N	N	N	R	N	NA	R	R	N	N	N	R	N	N	N	N	R	R	N	N	N	R	N	N	R	N	N	N	R	N	N	N	N	R	R	N	N	N	N	N	R	N	R	N	N	R	N	N	N	N	N	R	R	N	R	N	R	N	N	N	N	R	N	N	R	N	N	N	R	N	R	N	N	N	R	N	N	N	R	N	R	N	N	N	R	N	R	R	N	N	N	R	N	R	N	N	R	N	N	R	N	N	N	N	N	R	N	NA	N	N	N	N	N	R	N	N	NA	R	N	N	N	N	N	N	R	N	R	N	N	N	R	NA	N	N	N	NA	N	N	N	N	R	N	N	N	R	R	R	NA	N	R	N	R	N	R	NA	N	R	N	R	N	N	N	N	R	R	N	R	N	R	N	R	R	N	N	N	R	R	R	N	R	R	R	NA	R	N	N	R	N	N	R	N	N	R	N	R	N	R	R	N	N	NA	R	N	N	R	R	N	NA	N	N	N	N	R	R	R	R	R	N	N	N	R	NA	R	N	R	R	N	N	N	NA	N	R	N	N	R	R	N	N	N	N	N	R	N	N	NA	N	N	R	R	N	R	NA	R	R	R	N	R	R	R	R	R	N	R	N	N	R	N	N	N	N	N	N	N	R	N	R	NA	NA	R	N	R	NA	N	R	N	N	R	R	N	R	N	N	N	N	N	N	N	R	R	N	N	N
chr1p3918255	1	3918255	N	N	N	N	N	R	R	N	N	R	N	N	R	N	N	N	N	R	R	N	N	N	R	N	N	R	N	N	N	R	N	N	N	N	N	N	R	R	N	N	R	N	N	N	N	N	R	N	N	N	N	R	R	R	N	N	R	N	R	N	N	N	N	N	R	R	R	N	N	N	N	N	N	N	N	N	N	R	R	R	N	N	N	N	R	N	N	N	R	N	N	R	R	N	NA	N	R	N	N	N	N	R	R	N	N	N	R	N	N	R	N	N	N	R	N	N	N	N	R	R	N	N	N	N	N	R	N	NA	N	N	R	N	N	N	N	N	R	R	N	R	N	R	N	N	N	N	R	N	N	R	N	N	N	R	N	R	NA	N	N	R	N	N	N	R	N	R	N	N	N	R	N	R	R	N	N	N	R	N	R	N	N	R	N	N	R	N	N	N	N	N	R	N	N	N	N	N	N	N	R	N	N	NA	R	N	N	N	N	N	N	R	N	R	N	N	N	R	NA	N	N	N	N	N	N	N	N	R	N	N	N	R	R	R	NA	N	R	N	R	N	R	NA	N	R	N	R	N	N	N	N	R	R	N	R	N	R	N	R	R	N	N	N	R	R	R	N	R	R	R	R	R	N	N	R	N	N	R	N	N	R	N	R	N	R	R	N	N	NA	R	N	N	R	R	N	N	N	N	N	N	R	R	R	NA	R	N	N	N	R	R	R	N	R	R	N	N	N	R	N	R	N	N	R	R	N	N	N	N	N	R	N	N	NA	N	N	R	R	N	R	N	R	R	R	N	R	R	NA	R	R	N	R	N	N	R	N	N	N	N	N	N	N	R	NA	R	NA	NA	R	R	R	N	N	R	N	N	R	R	N	R	N	NA	N	N	N	N	N	R	R	N	N	N
chr1p3928877	1	3928877	N	N	N	N	N	R	R	N	N	R	N	NA	R	N	N	N	N	R	R	N	N	N	R	N	N	R	NA	N	N	R	N	N	N	N	N	N	R	R	N	N	R	N	N	N	N	N	R	N	N	N	N	R	R	R	N	N	R	N	R	N	N	N	N	N	R	R	R	N	N	N	NA	N	N	N	N	N	N	R	R	R	N	N	N	N	R	N	N	N	R	N	NA	R	R	N	NA	N	R	N	N	N	N	R	R	N	N	N	R	N	N	R	N	N	N	R	N	N	N	N	NA	R	N	N	N	N	N	NA	N	R	N	N	R	N	N	N	N	N	R	R	N	R	N	R	N	N	N	N	R	N	N	NA	N	N	N	R	N	R	NA	N	N	R	N	N	N	R	N	R	N	N	N	R	N	R	R	N	N	N	R	N	R	N	N	R	N	N	R	N	N	N	N	N	R	N	NA	NA	N	N	N	N	R	N	N	NA	R	N	N	N	N	N	N	R	N	R	N	N	N	R	NA	N	N	N	N	N	N	N	N	R	N	N	N	R	R	R	NA	N	R	N	NA	N	R	NA	N	R	N	R	N	N	N	N	R	R	N	R	N	R	N	R	R	N	N	N	R	R	R	N	R	R	R	R	R	N	N	R	N	N	R	N	N	R	N	R	N	R	R	N	N	NA	R	N	N	R	R	N	N	N	N	NA	N	R	R	R	NA	R	N	N	N	NA	R	R	N	R	R	N	N	N	R	N	R	N	N	NA	R	N	N	N	N	N	R	N	N	NA	N	NA	R	R	N	R	NA	R	R	R	N	R	R	R	R	R	N	R	NA	N	R	N	N	N	N	N	N	NA	R	N	NA	NA	R	R	R	R	N	N	NA	NA	N	R	R	N	R	N	N	N	N	N	N	N	R	R	N	N	N
chr1p3930385	1	3930385	N	N	N	N	N	R	R	N	N	R	N	N	R	N	N	N	N	R	R	N	N	N	R	N	N	R	N	N	N	R	N	N	N	N	N	N	R	R	N	N	R	N	N	N	N	N	R	N	N	N	N	R	R	R	N	N	R	N	R	N	N	N	N	N	R	R	R	N	N	N	N	N	N	N	N	N	N	R	R	R	N	N	N	N	R	N	N	N	R	N	N	R	R	N	N	N	R	N	N	N	N	R	R	N	N	N	R	N	N	R	N	N	N	R	N	N	N	N	R	R	N	N	N	N	N	R	N	R	N	N	R	N	N	N	N	N	R	R	N	R	N	R	N	N	N	N	R	N	N	R	N	N	N	R	N	R	N	N	N	R	N	N	N	R	N	R	N	N	N	R	N	R	R	N	N	N	R	N	R	N	N	R	N	N	R	N	N	N	N	N	R	N	N	N	N	N	N	N	R	N	N	NA	R	N	N	N	N	N	N	R	N	R	N	N	N	R	NA	N	N	N	N	N	N	N	N	R	N	N	N	R	R	R	NA	N	R	N	R	N	R	NA	N	R	N	R	N	N	N	N	R	R	N	R	N	R	N	R	R	N	N	N	R	R	R	N	R	R	R	R	R	N	N	R	N	N	R	N	N	R	N	R	N	R	R	N	N	NA	R	N	N	R	R	N	N	N	N	N	N	R	R	R	R	R	N	N	N	R	R	R	N	R	R	N	N	N	NA	N	R	N	N	NA	R	N	N	N	N	N	R	N	N	NA	N	N	R	R	N	R	N	R	R	R	N	R	R	R	R	R	N	R	N	N	R	N	N	N	N	N	NA	N	R	N	R	NA	R	R	R	NA	N	N	R	N	N	R	R	N	R	N	N	N	N	N	N	N	R	R	N	N	N
chr1p3966316	1	3966316	N	N	N	N	N	R	R	N	N	R	N	N	R	N	N	N	N	R	R	N	N	N	R	N	N	R	N	N	N	R	N	N	N	N	N	N	R	R	N	N	R	N	N	N	N	N	R	N	N	N	N	R	R	R	N	N	R	N	R	N	N	N	N	N	R	R	R	N	N	N	N	N	N	N	N	N	N	R	R	R	N	N	N	N	R	N	N	N	R	N	N	R	R	N	N	N	R	N	N	N	N	R	R	N	N	N	R	N	N	R	N	N	N	R	N	N	N	N	R	R	N	N	R	N	N	R	N	R	N	N	R	N	N	N	N	N	R	R	N	R	N	R	N	N	N	N	R	N	N	R	N	N	N	R	N	R	N	N	N	R	N	N	N	R	N	R	N	N	N	R	N	R	R	N	N	N	R	N	R	N	N	R	N	N	R	N	N	N	N	N	R	N	NA	N	N	N	N	N	R	N	N	NA	R	N	N	N	N	N	N	R	N	R	N	N	N	R	NA	N	N	N	N	N	N	N	N	R	N	N	N	R	R	R	NA	N	R	N	R	N	R	NA	N	R	N	R	N	N	N	N	R	R	N	NA	N	R	N	R	R	N	N	N	R	R	R	N	R	R	R	R	R	N	N	R	N	N	R	N	N	R	N	R	N	R	N	N	N	NA	R	N	N	R	R	N	N	N	N	N	N	R	R	R	R	R	N	N	R	R	R	R	N	R	R	N	N	N	NA	N	R	N	N	NA	R	N	N	N	N	N	R	N	N	NA	N	N	R	R	N	R	N	R	R	R	N	R	R	R	R	R	N	R	N	N	R	N	N	N	N	N	N	N	R	N	R	NA	R	R	R	NA	N	N	R	N	N	R	R	N	R	N	NA	N	N	N	N	N	R	R	N	N	N
chr1p3973200	1	3973200	N	N	N	N	N	R	R	N	N	R	N	N	R	N	N	N	N	R	R	N	N	N	R	N	N	R	N	N	N	R	N	N	N	N	N	N	R	R	N	N	R	N	N	N	N	N	R	N	N	N	N	R	R	R	N	N	R	N	R	N	N	N	N	N	R	R	R	N	N	N	N	N	N	N	N	N	N	R	R	R	N	N	N	N	R	N	N	N	R	N	N	R	R	N	N	N	R	N	N	N	N	R	R	N	N	N	R	N	N	R	N	N	N	R	N	N	N	N	R	R	N	N	R	N	N	R	N	R	N	N	R	N	N	N	N	N	R	R	N	R	N	R	N	N	N	N	R	N	N	R	N	N	N	R	N	R	N	N	N	R	N	N	N	R	N	R	N	N	N	R	N	R	R	N	N	N	R	N	R	N	N	R	N	N	R	N	N	N	N	N	R	N	NA	N	N	N	N	N	R	N	N	NA	R	N	N	N	N	N	N	R	N	R	N	N	N	R	NA	N	N	N	N	N	N	N	N	R	N	N	N	R	R	R	NA	N	R	N	R	N	R	NA	N	R	N	R	N	N	N	N	R	R	N	R	N	R	N	R	R	N	N	N	R	R	R	N	R	R	R	NA	R	N	N	R	N	N	R	N	N	R	N	R	N	R	N	N	N	NA	R	N	N	R	R	N	N	N	N	N	N	R	R	R	NA	R	N	N	R	R	R	R	N	R	R	N	N	N	R	N	R	N	N	NA	R	N	N	N	N	N	R	N	N	NA	N	N	R	R	N	R	N	R	R	R	N	R	R	R	R	R	N	R	N	N	R	N	N	N	N	N	N	N	R	N	R	NA	R	R	R	R	N	N	R	N	N	R	NA	N	R	N	NA	N	N	N	N	N	R	R	N	N	N
chr1p3973265	1	3973265	N	N	N	N	N	R	R	N	N	R	N	N	R	N	N	N	N	R	R	N	N	N	R	N	N	R	N	N	N	R	N	N	N	N	N	N	R	R	N	N	R	N	N	N	N	N	R	N	N	N	N	R	R	R	N	N	R	N	R	N	N	N	N	N	R	R	R	N	N	N	N	N	N	N	N	N	N	R	R	R	N	N	N	N	R	N	N	N	R	N	N	R	R	N	N	N	R	N	N	N	N	R	R	N	N	N	R	N	N	R	N	N	N	R	N	N	N	N	R	R	N	N	R	N	N	R	N	R	N	N	R	N	N	N	N	N	R	R	N	R	N	R	N	N	N	N	R	N	N	R	N	N	N	R	N	R	N	N	N	R	N	N	N	R	N	R	N	N	N	R	N	R	R	N	N	N	R	N	R	N	N	R	N	N	R	N	N	N	N	N	R	N	NA	N	N	N	N	N	R	N	N	NA	R	N	N	N	N	N	N	R	N	R	N	N	N	R	NA	N	N	N	N	N	N	N	N	R	N	N	N	R	R	R	NA	N	R	N	R	N	R	NA	N	R	N	R	N	N	N	N	R	R	N	R	N	R	N	R	R	N	N	N	R	R	R	N	R	R	R	NA	R	N	N	R	N	N	R	N	N	R	N	R	N	R	N	N	N	NA	R	N	N	R	R	N	N	N	N	N	N	R	R	R	NA	R	N	N	R	R	R	R	N	R	R	N	N	N	R	N	R	N	N	NA	R	N	N	N	N	N	R	N	N	NA	N	N	R	R	N	R	N	R	R	R	N	R	R	R	R	R	N	R	N	N	R	N	N	N	N	N	N	N	R	N	R	NA	R	R	R	R	N	N	R	N	N	R	NA	N	R	N	NA	N	N	N	N	N	R	R	N	N	N
chr1p3978185	1	3978185	N	NA	N	N	N	R	NA	N	N	R	N	N	R	N	N	N	N	R	R	N	N	N	R	N	N	R	NA	N	NA	R	N	N	N	N	N	N	NA	R	N	N	R	N	N	N	N	N	R	N	N	NA	N	R	R	R	N	N	R	N	R	N	NA	N	NA	N	R	R	R	N	N	N	NA	N	NA	N	N	N	N	R	R	R	N	N	N	N	R	N	N	N	R	N	NA	R	R	NA	NA	N	R	N	N	NA	NA	R	R	N	NA	N	R	N	N	R	N	N	N	R	N	N	N	N	R	R	N	N	R	N	N	NA	N	R	N	NA	R	N	N	N	N	N	R	NA	N	R	N	R	N	N	N	N	R	N	N	R	N	N	N	R	N	R	NA	N	N	R	N	N	N	R	N	R	N	N	N	R	N	R	R	N	N	N	R	N	R	N	R	R	N	N	NA	N	N	N	N	N	R	N	NA	NA	N	N	NA	N	R	N	N	NA	R	N	NA	N	N	N	N	R	N	R	N	N	N	R	NA	N	N	N	N	N	N	N	N	NA	N	N	N	R	R	R	NA	N	R	N	R	N	R	NA	N	R	N	R	N	N	N	NA	R	R	N	NA	N	R	N	R	R	N	N	N	R	R	R	N	R	R	R	R	R	N	N	R	N	N	NA	N	N	R	N	R	N	R	N	N	N	NA	R	N	N	R	R	N	NA	N	N	NA	N	R	R	NA	NA	R	N	NA	NA	R	R	NA	N	R	R	N	NA	N	R	N	R	N	NA	NA	NA	N	N	N	N	N	R	N	N	NA	N	N	R	R	N	R	NA	R	R	NA	N	R	R	NA	R	R	N	R	N	N	R	NA	N	NA	NA	N	N	N	R	N	R	NA	R	R	R	R	N	N	R	NA	N	R	R	N	R	N	N	N	N	N	N	N	R	R	N	N	N
chr1p3978201	1	3978201	N	NA	N	N	N	R	NA	N	N	R	N	N	R	N	N	N	N	R	R	N	N	N	R	N	N	R	N	N	NA	R	N	N	N	N	N	N	NA	R	N	N	R	N	N	N	N	N	R	N	N	NA	N	R	R	R	N	N	R	N	R	N	NA	N	NA	N	R	R	R	N	N	N	NA	N	NA	N	N	N	N	R	R	R	N	N	N	N	R	N	N	N	R	N	NA	R	R	NA	NA	N	R	N	N	NA	NA	R	R	N	NA	N	R	N	N	R	N	N	N	R	N	N	N	N	R	R	N	N	R	N	N	NA	N	R	N	NA	R	N	N	N	N	N	R	R	N	R	N	R	N	N	N	N	R	N	N	R	N	N	N	R	N	R	NA	N	N	R	N	N	N	R	N	R	N	N	N	R	N	R	R	N	N	N	R	N	R	N	R	R	N	N	NA	N	N	N	N	N	R	N	NA	NA	N	N	NA	N	R	N	N	NA	R	N	NA	N	N	N	N	R	N	R	N	N	N	NA	NA	N	N	N	N	N	N	N	N	NA	N	N	N	R	R	R	NA	N	R	N	R	N	R	NA	N	R	N	R	N	N	N	NA	R	R	N	NA	N	R	N	R	R	N	N	N	R	R	R	N	R	R	R	R	R	N	N	R	N	N	NA	N	N	R	N	R	N	R	N	N	N	NA	R	N	N	R	R	N	NA	N	N	NA	N	R	R	NA	NA	R	N	NA	NA	R	R	NA	N	R	R	N	NA	N	R	N	R	N	NA	NA	NA	N	N	N	N	N	R	N	N	NA	N	N	R	R	N	R	NA	R	R	NA	N	R	R	NA	R	R	N	R	N	N	R	NA	N	NA	N	N	N	N	R	N	R	NA	R	R	R	R	N	N	R	NA	N	NA	R	N	R	N	N	N	N	N	N	N	R	R	N	N	N
chr1p3979229	1	3979229	N	N	N	N	N	R	R	N	N	R	N	N	R	N	N	N	N	R	R	N	N	N	R	N	N	R	N	N	N	R	N	N	N	N	N	N	R	R	N	N	R	N	N	N	N	N	R	N	N	N	N	R	R	R	N	N	R	N	R	N	N	N	N	N	R	R	R	N	N	N	N	N	N	N	N	N	N	R	R	R	N	N	N	N	R	N	N	N	R	N	N	R	R	N	N	N	R	N	N	N	N	R	R	N	N	N	R	N	N	R	N	N	N	R	N	N	N	N	R	R	N	N	R	N	N	R	N	R	N	N	R	N	N	N	N	N	R	R	N	R	N	R	N	N	N	N	R	N	N	R	N	N	N	R	N	R	N	N	N	R	N	N	N	R	N	R	N	N	N	R	N	R	R	N	N	N	R	N	R	N	R	R	N	N	R	N	N	N	N	N	R	N	NA	NA	N	N	N	N	R	N	N	NA	R	N	N	N	N	N	N	R	N	R	N	N	N	R	NA	N	N	N	N	N	N	N	N	R	N	N	N	R	R	R	NA	N	R	N	R	N	R	NA	N	R	N	R	N	N	N	N	R	R	N	R	N	R	N	R	R	N	N	N	R	R	R	N	R	R	R	R	R	N	N	R	N	N	R	N	N	R	N	R	N	R	N	N	N	NA	R	N	N	R	R	N	NA	N	N	N	N	R	R	R	R	R	N	N	R	R	R	R	N	R	R	N	N	N	NA	N	R	N	N	NA	R	N	N	N	N	N	R	N	N	NA	N	N	R	R	N	R	N	R	R	R	N	R	R	R	R	R	N	R	N	N	R	N	N	N	N	N	N	N	NA	NA	R	NA	R	R	R	R	N	N	R	N	N	R	R	N	R	N	N	N	N	N	N	N	R	R	N	N	N
chr1p3989212	1	3989212	N	N	N	N	N	R	R	NA	N	R	NA	NA	R	NA	NA	N	NA	R	R	N	N	N	R	N	N	R	NA	R	N	R	N	NA	N	N	N	N	R	R	N	N	R	N	N	N	N	N	R	N	N	N	N	R	NA	R	N	N	R	N	R	N	N	N	NA	N	R	R	R	NA	N	N	N	N	N	NA	N	N	N	R	R	R	N	N	N	N	R	N	N	N	R	N	NA	R	R	NA	NA	N	R	N	N	N	N	R	R	N	N	N	R	N	N	R	NA	N	N	R	N	N	N	N	R	R	N	N	R	N	N	NA	N	NA	N	N	R	N	N	N	N	N	R	R	N	R	NA	NA	N	NA	N	NA	R	NA	NA	R	N	NA	N	R	N	R	NA	N	N	R	N	N	N	R	N	R	N	NA	N	R	N	R	R	N	N	N	R	N	R	N	R	R	N	N	R	NA	NA	NA	N	N	R	N	NA	NA	NA	N	N	N	R	N	N	NA	R	N	NA	N	N	NA	N	R	N	R	N	N	NA	R	NA	N	NA	N	NA	NA	NA	N	N	R	N	N	N	R	R	R	NA	N	R	N	R	N	R	NA	N	R	N	R	N	N	N	N	R	R	N	R	N	R	N	R	R	N	N	NA	R	R	R	N	R	R	R	R	R	N	N	R	NA	N	NA	N	N	R	NA	R	N	R	N	NA	NA	NA	R	N	N	R	R	NA	N	NA	NA	NA	N	NA	R	R	R	NA	N	NA	R	R	R	R	NA	R	R	NA	N	N	NA	NA	R	N	N	NA	R	N	N	N	N	N	R	N	N	NA	N	N	R	R	N	R	NA	R	R	R	N	NA	R	NA	R	R	NA	R	N	N	R	NA	N	N	N	N	N	NA	NA	NA	R	NA	NA	R	R	NA	NA	NA	R	N	N	R	R	N	R	N	NA	NA	N	N	N	N	R	R	NA	N	NA
chr1p3993132	1	3993132	N	N	N	N	N	R	R	N	N	R	N	N	R	N	N	N	N	R	R	N	N	N	R	N	N	R	N	R	N	R	N	N	N	N	N	N	R	R	N	N	R	N	N	N	N	N	R	N	N	N	N	R	R	R	N	N	R	N	R	N	N	N	N	N	R	R	R	N	N	N	N	N	N	N	N	N	N	R	R	R	N	N	N	N	R	N	N	N	R	N	N	R	R	N	N	N	R	N	N	N	N	R	R	N	N	N	R	N	N	R	N	N	N	R	N	N	N	N	R	R	N	N	R	N	N	R	N	R	N	N	R	N	N	N	N	N	R	R	N	R	N	R	N	N	N	N	R	N	N	R	N	N	N	R	N	R	N	N	N	R	N	N	N	R	N	R	N	N	N	N	N	R	R	N	N	N	R	N	R	N	R	R	N	N	R	N	N	N	N	N	R	N	NA	N	N	N	N	N	R	N	N	NA	R	N	N	N	N	N	N	R	N	R	N	N	N	R	NA	N	N	N	N	N	N	N	N	R	N	N	N	R	R	R	NA	N	R	N	R	N	R	NA	N	R	N	R	N	N	N	N	R	R	N	R	N	R	N	R	R	N	N	N	R	R	R	N	R	R	R	NA	R	N	N	R	N	N	R	N	N	R	N	R	N	R	N	N	N	NA	R	N	N	R	R	N	N	N	N	N	N	R	R	R	R	R	N	N	R	R	R	R	N	R	R	N	N	N	NA	N	R	N	N	NA	R	N	N	N	N	N	R	N	N	NA	N	N	R	R	N	R	N	R	R	R	N	R	R	R	R	R	N	R	N	N	R	N	N	N	N	N	NA	NA	R	N	R	NA	NA	R	R	NA	N	N	R	N	N	R	R	N	R	N	NA	N	N	N	N	N	R	R	N	N	N
chr1p4004149	1	4004149	NA	NA	N	N	N	R	NA	N	R	R	N	N	R	N	NA	N	N	R	R	N	N	N	R	N	N	R	NA	R	NA	R	N	N	N	N	N	N	NA	R	N	N	R	N	R	N	N	N	R	N	N	NA	N	R	R	R	N	N	R	N	R	N	N	NA	NA	R	NA	NA	N	N	N	N	N	N	NA	NA	N	N	N	R	R	R	N	N	N	N	R	N	N	N	R	N	NA	R	R	N	NA	NA	NA	N	N	N	N	R	NA	N	NA	N	R	N	N	R	N	N	N	R	N	N	N	N	R	R	N	N	R	N	N	NA	N	NA	N	N	NA	N	N	N	N	N	R	R	N	R	N	R	N	N	N	N	R	N	N	R	N	N	N	R	N	R	NA	N	N	R	N	N	N	R	N	R	N	N	N	N	NA	R	NA	N	N	N	R	N	R	N	R	R	N	N	R	N	N	N	NA	N	R	N	NA	NA	N	NA	NA	N	R	NA	N	NA	NA	N	N	NA	N	N	N	R	N	R	N	N	N	NA	NA	NA	N	N	NA	NA	N	N	N	NA	N	N	N	R	R	R	NA	N	R	N	R	N	R	NA	NA	R	N	R	NA	N	NA	N	R	R	N	NA	N	R	N	R	R	NA	N	N	R	R	R	N	R	R	R	NA	R	N	N	N	N	N	NA	N	N	R	N	R	N	R	N	N	NA	NA	R	N	N	R	R	N	NA	NA	N	NA	N	R	R	NA	NA	N	NA	NA	NA	NA	NA	R	N	R	R	N	NA	N	NA	N	R	N	N	NA	R	N	N	N	N	R	R	N	N	NA	N	NA	R	R	N	R	NA	R	R	R	NA	R	R	NA	R	R	NA	NA	N	N	NA	NA	N	NA	N	N	N	NA	NA	N	R	N	R	R	R	R	N	NA	R	NA	N	R	R	N	R	N	N	N	N	N	R	N	R	R	R	N	N
chr1p4005896	1	4005896	R	N	N	N	N	R	R	N	R	R	N	NA	R	N	N	N	NA	R	R	N	N	N	R	N	N	R	NA	R	NA	R	N	N	N	N	N	N	R	R	N	N	R	N	R	N	N	N	R	N	N	N	N	R	R	R	N	N	R	N	R	N	N	N	NA	R	R	R	NA	N	N	N	NA	N	N	N	N	N	N	R	R	R	N	N	N	N	R	N	N	N	R	N	NA	R	R	N	NA	N	R	N	N	N	N	R	R	N	N	N	R	N	N	R	N	N	N	R	N	N	N	N	R	R	N	N	R	N	N	R	N	NA	N	NA	R	N	N	NA	N	N	R	R	N	R	N	R	N	N	N	N	R	N	NA	R	N	N	N	R	N	R	NA	N	N	R	N	N	N	R	N	R	N	N	N	N	NA	R	R	N	N	N	R	N	R	N	R	R	N	NA	NA	N	N	N	N	N	R	N	NA	NA	N	N	NA	N	R	NA	N	NA	NA	N	N	N	N	N	N	R	N	R	N	N	N	NA	NA	NA	N	N	N	N	N	NA	N	R	N	N	N	R	R	R	NA	N	R	N	R	N	R	NA	N	R	N	R	NA	N	N	N	R	R	N	NA	N	R	N	R	R	N	N	N	R	NA	R	N	R	R	R	R	R	N	N	N	N	N	R	NA	N	R	N	R	N	R	N	N	N	R	R	N	N	R	R	N	N	NA	N	NA	N	R	R	NA	NA	N	N	N	NA	R	R	NA	N	R	R	N	N	N	R	N	R	NA	NA	NA	NA	N	N	NA	N	R	R	N	N	NA	N	N	R	R	N	R	NA	R	R	R	N	R	R	R	R	R	N	R	N	N	R	N	N	N	N	N	NA	N	R	N	R	N	R	R	R	NA	N	N	R	N	N	NA	R	N	R	N	N	N	N	N	R	N	R	R	R	N	N
chr1p4082804	1	4082804	R	N	N	N	N	R	R	N	R	R	NA	N	R	N	N	N	N	R	R	N	N	N	R	R	N	R	N	R	N	R	N	N	NA	N	N	N	R	R	N	N	R	N	R	N	N	N	N	N	N	N	N	R	R	R	N	N	R	N	R	N	N	N	N	R	R	R	N	N	N	N	N	N	N	N	N	N	N	R	R	R	N	N	N	N	R	N	NA	N	R	NA	NA	R	R	N	N	NA	R	N	N	N	N	R	R	R	N	N	R	N	N	R	NA	N	N	R	N	N	N	N	R	R	N	N	R	N	N	R	N	R	N	N	R	N	N	N	N	N	R	R	N	R	N	R	N	N	N	N	R	N	N	R	N	N	N	R	R	R	NA	N	N	R	N	N	NA	R	N	R	N	N	N	N	NA	R	R	N	N	N	R	N	R	N	R	R	N	N	R	N	N	N	N	R	R	N	NA	N	N	N	N	N	R	N	N	NA	R	N	N	N	N	NA	N	R	N	R	N	N	N	R	NA	N	N	N	N	R	N	N	N	R	NA	N	N	R	R	R	NA	N	R	N	R	N	R	NA	N	R	N	R	R	N	N	N	R	R	R	R	N	R	N	R	R	N	N	NA	R	R	R	N	R	R	R	R	R	N	N	N	N	N	R	N	N	R	N	R	N	R	N	N	N	R	R	N	NA	R	R	N	N	N	N	N	N	R	R	R	R	N	N	N	R	R	R	NA	N	R	R	N	N	N	R	R	R	N	N	R	R	N	N	NA	N	R	R	N	N	NA	N	N	R	R	N	R	NA	R	R	R	N	N	R	R	R	R	N	R	N	N	R	N	N	N	N	N	N	N	R	N	R	N	NA	R	R	R	N	NA	R	NA	N	R	R	N	R	N	NA	N	N	N	R	N	R	R	R	N	NA
chr1p4082993	1	4082993	R	N	N	N	N	R	R	N	R	R	N	N	R	N	N	N	N	R	R	N	N	N	R	R	N	R	N	R	NA	R	N	N	N	N	N	N	R	R	N	N	R	N	R	N	N	N	N	N	N	N	N	R	R	R	N	N	R	N	R	N	N	NA	N	R	R	R	N	N	N	N	N	N	NA	N	N	N	N	R	R	R	N	N	N	N	R	N	NA	N	R	N	NA	R	R	N	NA	N	R	N	N	N	N	R	R	R	N	N	R	N	N	R	N	N	N	R	N	N	N	N	R	R	N	N	R	N	N	NA	N	R	N	N	R	N	N	N	N	N	R	R	N	R	N	R	N	N	N	N	R	N	N	R	N	N	N	R	R	R	NA	N	N	R	N	N	N	R	N	R	N	N	N	N	N	R	R	N	N	N	R	N	R	N	R	R	N	N	NA	N	N	N	N	R	R	N	NA	NA	NA	N	N	NA	R	N	N	NA	R	N	N	N	N	N	N	R	N	R	N	N	N	R	NA	N	N	N	N	R	N	N	N	R	N	N	N	R	R	R	NA	N	R	N	R	N	R	NA	N	R	N	R	R	N	N	N	R	R	R	NA	N	R	N	R	R	N	N	N	R	R	R	N	R	R	R	R	R	N	N	N	N	N	NA	N	N	R	N	R	N	R	N	N	N	NA	R	N	N	R	R	N	N	N	N	NA	N	R	R	R	NA	N	NA	N	NA	NA	R	NA	N	R	NA	N	N	N	R	R	R	NA	N	NA	R	N	N	N	N	R	R	N	N	NA	N	N	R	R	N	R	NA	R	R	R	N	NA	R	NA	R	R	N	R	NA	N	R	N	NA	N	N	N	N	N	R	NA	R	NA	R	R	R	NA	N	N	R	N	N	R	R	N	R	N	N	N	N	N	R	N	R	R	R	N	N
chr1p4095221	1	4095221	NA	N	N	N	N	R	R	N	R	R	N	N	R	N	N	N	N	R	R	N	N	N	R	R	N	NA	N	R	N	R	N	N	N	N	N	N	R	R	N	N	R	N	R	N	N	N	N	N	N	N	N	R	R	R	N	N	R	N	R	N	N	N	NA	R	R	R	N	N	N	N	N	N	NA	N	N	N	N	R	R	R	N	N	N	N	R	N	N	N	R	N	NA	R	R	N	N	N	R	N	N	N	N	R	R	R	N	N	R	N	N	R	N	N	N	R	N	N	N	N	R	R	N	N	R	N	N	NA	N	R	N	N	R	N	N	N	N	N	R	R	N	R	N	R	N	N	N	N	R	N	N	R	N	N	N	R	R	R	NA	N	N	R	N	N	N	R	N	R	N	N	N	N	N	R	R	N	N	N	R	NA	R	N	R	R	N	N	R	N	N	N	N	R	R	N	NA	NA	NA	N	N	N	R	N	N	NA	R	N	N	N	N	N	N	R	N	R	N	N	N	R	NA	N	N	N	N	R	N	N	N	R	N	N	N	R	R	R	NA	N	R	N	R	N	R	NA	N	R	N	R	R	N	N	N	R	R	R	NA	N	R	N	R	R	N	N	N	R	R	R	N	R	R	R	R	R	N	N	N	N	N	R	N	N	R	N	R	N	R	N	N	N	NA	R	N	N	R	R	N	N	N	N	N	N	R	R	R	NA	N	N	NA	NA	R	R	R	N	R	NA	N	NA	N	R	R	R	N	N	NA	R	N	N	N	N	R	R	N	N	NA	N	N	R	R	N	R	NA	R	R	R	N	N	R	NA	R	R	NA	NA	NA	N	R	NA	N	N	N	N	NA	N	NA	NA	R	N	NA	R	R	R	N	N	R	N	N	R	R	N	R	N	N	N	N	N	R	N	R	R	R	N	N
chr1p4152833	1	4152833	R	N	N	N	N	R	R	N	R	R	N	N	R	N	N	N	N	R	R	N	N	N	R	R	N	R	N	R	N	R	N	N	N	N	N	N	R	R	N	R	R	N	R	N	N	N	N	N	N	N	N	R	R	R	N	N	R	N	R	N	N	N	N	R	R	R	N	N	N	N	N	N	N	N	N	N	N	R	R	R	N	N	N	N	R	N	N	N	R	N	N	R	R	N	N	N	R	N	N	N	N	R	R	R	N	N	R	N	N	R	N	N	N	R	N	N	N	N	R	R	N	N	R	N	N	R	N	R	N	N	R	N	N	N	N	N	R	R	N	R	N	R	N	N	N	N	R	N	N	R	N	N	N	R	R	R	NA	N	N	R	N	N	N	R	N	R	N	N	N	N	N	R	R	N	N	N	R	N	R	N	R	R	R	N	R	N	N	N	N	R	R	N	N	N	N	N	N	N	R	N	N	NA	R	N	N	N	N	N	N	R	N	R	N	N	N	R	NA	N	N	N	N	R	N	N	N	R	N	N	N	R	R	R	NA	N	R	N	R	N	R	NA	N	R	N	R	R	N	N	N	R	R	R	R	N	R	N	R	R	N	N	N	R	R	R	N	R	R	R	NA	R	N	N	N	N	N	R	N	N	R	N	R	N	R	N	N	N	NA	R	N	N	R	R	N	N	N	N	N	N	R	R	R	R	N	N	N	R	R	R	R	N	R	R	N	N	N	R	R	R	N	N	R	R	N	N	N	N	R	R	N	N	N	N	N	R	R	N	R	N	R	R	R	N	N	R	R	R	R	N	R	N	N	R	N	N	N	N	N	N	N	NA	N	N	N	NA	R	R	R	N	N	R	N	N	R	R	N	R	N	N	N	N	N	R	N	R	R	R	N	N
chr1p4154524	1	4154524	R	N	N	N	N	R	R	N	R	R	N	N	R	N	N	N	N	R	R	N	N	N	R	R	N	R	N	R	N	R	N	N	N	N	N	N	R	R	N	R	R	N	R	N	N	N	N	N	N	N	NA	R	R	R	N	N	R	N	R	N	N	N	N	R	R	R	N	N	N	N	N	N	N	N	N	N	N	R	R	R	N	N	N	N	R	N	N	N	R	N	N	R	R	N	N	N	R	N	N	N	N	R	R	R	N	N	R	N	N	R	N	N	N	R	N	N	N	N	R	R	N	N	R	N	N	R	N	R	N	N	R	N	N	N	N	N	R	R	N	R	N	R	N	N	N	N	R	N	N	R	N	N	N	R	R	R	N	N	N	R	N	N	N	R	N	R	N	N	N	N	N	R	R	N	N	N	R	N	R	N	R	R	R	N	R	N	N	N	N	R	R	N	N	N	N	N	N	N	R	N	N	NA	R	N	N	N	N	N	N	R	N	R	N	N	N	R	NA	N	N	N	NA	R	N	N	N	R	N	N	N	R	R	R	NA	N	R	N	R	N	R	NA	N	R	N	R	R	N	N	N	R	R	R	R	N	R	N	R	R	N	N	N	R	R	R	N	R	R	R	R	R	N	N	N	N	N	R	N	N	R	N	R	N	R	N	N	N	NA	R	N	N	R	R	N	N	N	N	N	N	R	R	R	R	N	N	N	R	R	R	R	N	R	R	N	N	N	R	R	R	N	N	R	R	N	N	N	N	R	R	N	N	N	N	N	R	R	N	R	N	R	R	R	N	N	R	R	R	R	N	R	N	N	R	N	N	N	N	N	N	N	NA	N	N	N	R	R	R	R	N	N	R	NA	N	R	NA	N	R	N	N	N	N	N	R	N	R	R	R	N	N
chr1p4154663	1	4154663	R	N	N	N	N	R	R	N	R	R	N	N	R	N	N	N	N	R	R	N	N	N	R	R	N	R	N	R	N	R	N	N	N	N	N	N	R	R	N	R	R	N	R	N	N	N	N	N	N	N	N	R	R	R	N	N	R	N	R	N	N	N	N	R	R	R	N	N	N	N	N	N	N	N	N	N	N	R	R	R	N	N	N	N	R	N	N	N	R	N	N	R	R	N	N	N	R	N	N	N	N	R	R	R	N	N	R	N	N	R	N	N	N	R	N	N	N	N	R	R	N	N	R	N	N	R	N	R	N	N	R	N	N	N	N	N	R	R	N	R	N	R	N	N	N	N	R	N	N	R	N	N	N	R	R	R	N	N	N	R	N	N	N	R	N	R	N	N	N	N	NA	R	R	N	N	N	R	N	R	N	R	R	R	N	R	N	N	N	N	R	R	N	N	N	N	N	N	N	R	N	N	NA	R	N	N	N	N	N	N	R	NA	R	N	N	N	R	NA	N	N	N	N	R	N	N	N	R	N	N	N	R	R	R	NA	N	R	N	R	N	R	NA	N	R	N	R	R	N	N	N	R	R	R	NA	N	R	N	R	R	N	N	N	NA	R	R	N	R	R	R	R	R	N	N	N	N	N	R	N	N	R	N	R	N	R	N	N	N	NA	R	N	N	R	R	N	NA	N	N	N	N	R	R	R	R	N	N	N	R	R	R	R	N	R	R	N	N	N	NA	R	R	N	N	R	R	N	N	N	N	R	R	N	N	N	N	N	R	R	N	R	N	R	R	R	N	N	R	R	R	R	N	R	N	N	R	N	N	N	N	N	N	N	NA	N	N	N	R	R	R	NA	N	N	R	N	N	R	R	N	R	N	N	N	N	N	R	N	R	R	R	N	N
chr1p4195982	1	4195982	NA	N	NA	N	N	NA	NA	R	R	R	N	N	R	R	N	N	N	R	R	N	N	N	R	R	N	R	NA	R	N	R	N	N	N	N	N	N	R	R	N	R	R	N	R	N	N	N	N	N	N	N	R	R	R	R	N	N	R	N	R	N	N	N	NA	NA	R	NA	N	N	N	N	R	N	NA	NA	N	N	N	R	R	R	N	N	N	N	R	N	N	N	R	N	N	R	R	NA	NA	N	R	N	N	N	NA	R	NA	R	N	N	R	N	N	R	N	N	N	R	NA	N	N	N	R	R	N	N	R	N	N	NA	N	NA	N	NA	R	N	N	NA	N	N	R	N	N	R	N	R	N	N	N	N	R	NA	N	R	R	N	R	R	N	R	NA	N	N	R	N	N	N	R	N	R	N	N	N	N	N	R	R	N	N	NA	R	N	R	N	R	N	R	N	NA	N	N	N	N	R	R	N	NA	NA	N	NA	NA	N	R	N	N	NA	R	N	N	N	N	N	N	R	N	R	N	N	N	R	NA	N	N	N	NA	R	N	N	N	R	N	N	N	R	R	R	NA	N	R	N	R	N	R	NA	N	R	N	R	NA	N	N	NA	R	R	R	NA	N	R	N	R	R	N	R	N	NA	R	R	N	R	R	R	NA	R	N	N	R	N	N	NA	N	R	R	N	R	N	R	N	N	NA	NA	R	N	N	R	R	N	N	N	NA	NA	N	NA	R	R	NA	N	NA	N	NA	R	R	NA	N	R	R	N	N	N	R	R	R	N	N	R	NA	N	N	N	N	NA	R	N	N	N	N	N	R	R	N	R	NA	R	R	R	NA	N	R	NA	R	R	NA	R	N	N	R	NA	N	N	N	N	N	NA	NA	N	N	N	R	R	R	R	N	NA	R	N	N	R	R	N	R	N	NA	N	N	NA	R	N	R	R	R	N	N
chr1p4200904	1	4200904	R	N	R	N	N	R	R	R	R	R	N	N	R	R	N	N	N	R	R	N	N	N	R	R	N	R	NA	R	N	R	N	N	N	N	N	N	R	R	N	R	R	N	R	N	N	N	N	N	N	N	R	R	R	R	N	N	R	N	R	N	N	N	NA	R	R	R	N	N	N	N	R	N	N	N	N	N	N	R	R	R	N	N	N	N	R	N	N	N	R	N	N	R	R	N	N	N	R	N	N	N	N	R	R	R	NA	N	R	N	N	R	N	N	N	R	N	N	N	N	R	R	N	N	R	N	N	NA	N	R	N	N	R	N	N	N	N	N	R	N	N	R	N	R	N	N	N	N	R	N	N	R	R	N	R	R	N	R	NA	N	N	R	N	N	N	R	N	R	N	N	N	N	N	R	R	N	N	N	R	N	R	N	R	N	R	N	R	N	N	N	N	R	R	N	NA	N	N	N	N	N	R	N	N	NA	R	N	N	N	N	N	N	R	N	R	N	N	N	R	NA	N	N	N	N	R	N	N	N	R	N	N	N	R	R	R	NA	N	R	N	R	N	R	NA	N	R	N	R	R	N	N	N	R	R	R	R	N	R	N	R	R	N	R	N	N	R	R	N	R	R	R	R	R	N	N	R	N	N	R	N	R	R	N	R	N	R	N	N	N	NA	R	N	N	R	R	N	N	N	N	N	N	R	R	R	NA	N	R	R	R	R	R	R	N	R	R	N	N	N	R	R	R	R	N	R	R	N	N	N	N	R	R	N	N	N	N	N	R	R	N	R	N	R	R	R	N	N	R	NA	R	R	N	R	N	N	R	N	N	N	N	N	N	NA	NA	N	N	N	R	R	R	NA	N	N	R	NA	N	R	R	N	R	N	NA	N	N	N	R	N	R	R	R	N	N
chr1p4200936	1	4200936	R	N	R	N	N	R	R	R	R	R	N	N	R	R	N	N	N	R	R	N	N	N	R	R	N	R	NA	R	N	R	N	N	N	N	N	N	R	R	N	R	R	N	R	N	N	N	N	N	N	N	R	R	R	R	N	N	R	N	R	N	N	N	NA	R	R	R	N	N	N	N	R	N	N	N	N	N	N	R	R	R	N	N	N	N	R	N	N	N	R	N	N	R	R	N	N	N	R	N	N	N	N	R	R	R	N	N	R	N	N	R	N	N	N	R	N	N	N	N	R	R	N	N	R	N	N	NA	N	R	N	N	R	N	N	N	N	N	R	N	N	R	N	R	N	N	N	N	R	N	N	R	R	N	R	R	N	R	NA	N	N	R	N	N	N	R	N	R	N	N	N	N	N	R	R	N	N	N	R	N	R	N	R	N	R	N	R	N	N	N	N	R	R	N	NA	N	N	N	N	N	R	N	N	NA	R	N	N	N	N	N	N	R	N	R	N	N	N	R	NA	N	N	N	N	R	N	N	N	R	N	N	N	R	R	R	NA	N	R	N	R	N	R	NA	N	R	N	R	R	N	N	N	R	R	R	R	N	R	N	R	R	N	R	N	N	R	R	N	R	R	R	R	R	N	N	R	N	N	R	N	R	R	N	R	N	R	N	N	N	NA	R	N	N	R	R	N	N	N	N	N	N	R	R	R	NA	N	R	R	R	R	R	R	N	R	R	N	N	N	R	R	R	R	N	R	R	N	N	N	N	R	R	N	N	N	N	N	R	R	N	R	N	R	R	R	N	N	R	NA	R	R	N	R	N	N	R	N	N	N	N	N	N	NA	NA	N	N	N	R	R	R	NA	N	N	R	N	N	R	R	N	R	N	NA	N	N	N	R	N	R	R	R	N	N
chr1p4201770	1	4201770	NA	N	R	N	N	R	R	R	R	R	N	N	R	R	N	N	N	R	R	N	N	N	R	R	N	R	N	R	N	R	N	N	N	N	N	N	R	R	N	R	R	N	R	N	N	N	N	N	N	N	R	R	R	R	N	N	R	N	R	N	N	N	NA	R	R	R	N	N	N	N	R	N	N	N	N	N	N	R	R	R	N	N	N	N	R	N	N	N	R	N	NA	R	R	N	NA	N	R	N	N	N	N	R	R	R	N	N	R	N	N	R	N	N	N	R	N	N	N	N	R	R	N	N	R	N	N	R	N	R	N	N	R	N	N	N	N	N	R	N	N	R	N	R	N	N	N	N	R	N	N	R	R	N	R	R	N	R	NA	N	N	R	N	N	N	R	N	R	N	N	N	N	N	R	R	N	N	N	R	N	R	N	R	N	R	N	R	N	N	N	N	R	R	N	N	N	N	N	N	N	R	N	N	NA	R	N	N	NA	N	N	N	R	N	R	N	N	N	R	NA	N	N	N	N	R	N	N	N	R	N	N	N	R	R	R	NA	N	R	N	R	N	R	NA	N	R	N	R	R	N	N	N	R	R	R	R	N	R	N	R	R	N	R	N	N	R	R	N	R	R	R	R	R	N	N	R	N	N	R	N	R	R	N	R	N	R	N	N	N	NA	R	N	N	R	R	N	N	N	N	N	N	R	R	R	R	N	NA	NA	R	R	R	NA	N	R	R	N	N	N	R	R	R	R	N	R	R	N	N	N	N	R	R	N	N	N	N	N	R	R	N	R	N	R	R	R	N	N	R	NA	R	R	N	R	N	N	R	N	N	N	N	N	N	N	NA	N	N	N	R	R	R	R	N	N	R	N	N	R	R	N	R	N	NA	N	N	N	R	N	R	R	R	N	N
chr1p4203991	1	4203991	R	N	R	N	N	R	NA	R	R	R	N	N	R	R	N	N	N	R	R	N	N	N	R	R	N	R	N	R	NA	R	N	N	N	N	N	N	R	R	N	R	R	N	R	N	N	N	N	N	N	N	R	R	R	R	N	N	R	N	R	N	N	N	NA	R	NA	R	N	N	N	N	NA	N	N	N	N	N	N	R	R	R	N	N	N	N	R	N	N	N	R	N	NA	R	R	N	N	N	R	N	N	N	N	R	R	R	N	N	R	N	N	R	N	N	N	R	N	N	N	N	R	R	N	N	R	N	N	NA	N	R	N	N	R	N	N	N	N	N	R	N	N	R	N	R	N	N	N	N	R	N	N	R	R	N	R	R	N	R	NA	N	N	R	N	N	N	R	N	R	N	N	N	N	N	R	R	N	N	N	R	N	R	N	R	N	R	N	R	N	N	N	N	R	R	N	NA	NA	N	N	N	NA	NA	N	N	NA	R	N	N	N	N	N	N	R	NA	R	N	N	N	R	NA	N	N	N	N	R	N	N	N	R	N	N	N	R	R	R	NA	N	R	N	R	N	R	NA	N	R	N	R	R	N	N	N	R	R	R	NA	N	R	N	R	R	N	R	N	N	R	R	N	R	R	R	R	R	N	N	R	N	N	R	N	R	R	N	R	N	R	N	N	N	NA	R	N	N	R	R	N	N	N	N	N	N	NA	R	R	NA	N	NA	NA	NA	R	R	R	N	R	R	N	N	N	R	R	R	N	N	R	NA	N	N	N	N	R	R	N	N	N	N	NA	R	R	N	R	NA	R	R	R	N	NA	R	NA	R	R	N	R	N	N	R	N	N	N	N	N	N	N	R	N	N	N	R	R	R	R	N	N	R	N	N	NA	R	N	R	N	N	N	N	NA	R	N	R	R	R	N	N
chr1p4208250	1	4208250	R	N	R	N	N	R	R	R	R	R	N	N	R	R	N	N	N	R	R	N	N	N	R	R	N	R	NA	R	N	R	N	N	N	N	N	N	R	R	N	R	R	N	R	N	N	N	N	N	N	N	R	R	R	R	N	N	R	N	R	N	N	N	N	R	R	R	N	N	N	R	R	N	N	N	N	N	N	R	R	N	N	N	N	N	R	N	N	N	R	N	N	R	R	N	N	N	R	N	N	N	N	R	R	R	N	N	R	N	N	R	N	N	N	R	N	N	N	N	R	R	N	N	R	N	N	R	N	R	N	N	R	N	N	N	N	N	R	N	N	R	N	R	N	N	N	N	R	N	N	R	R	N	R	R	N	R	NA	N	N	R	N	N	N	R	N	R	N	N	NA	N	N	R	R	N	N	N	R	N	R	N	R	N	R	N	R	N	N	N	N	R	R	N	N	N	N	N	N	N	R	N	N	R	R	N	N	N	N	N	N	R	N	R	N	N	N	R	NA	N	N	N	N	R	N	N	N	R	N	N	N	R	R	R	NA	N	R	N	R	N	R	NA	N	R	N	R	R	N	N	N	R	R	R	R	N	R	N	R	R	N	R	N	N	R	R	N	R	R	R	R	R	N	N	R	N	N	R	N	R	R	N	R	N	R	N	N	N	NA	R	N	N	R	R	N	N	N	N	N	N	R	R	R	R	N	R	R	R	R	R	R	N	R	R	N	N	N	R	R	R	N	N	R	R	N	N	N	N	R	R	N	N	N	N	N	R	R	N	R	N	R	R	R	N	N	R	R	R	R	N	R	N	N	R	N	N	N	N	N	N	N	R	N	N	N	NA	R	R	NA	N	N	R	N	N	R	NA	N	R	N	N	N	N	N	R	N	R	R	R	N	N
chr1p4211258	1	4211258	R	N	R	N	N	R	R	R	R	R	N	N	R	R	N	N	N	R	R	N	R	N	R	R	N	R	R	R	N	R	N	R	N	N	N	N	R	R	N	R	R	N	R	N	N	N	N	N	N	N	R	R	R	R	N	N	R	N	R	N	N	N	N	R	R	R	N	N	N	R	R	N	N	N	N	N	N	R	R	N	N	N	N	N	R	N	N	N	R	N	N	R	R	N	N	N	R	N	N	N	N	R	R	R	N	N	R	N	N	R	N	N	N	R	N	N	N	N	R	R	N	N	R	N	N	R	N	R	N	N	R	N	N	N	N	N	R	N	N	R	N	R	N	N	N	N	R	N	N	R	R	N	R	R	N	R	NA	N	N	R	N	N	N	R	R	R	N	N	NA	N	N	R	R	N	N	N	R	N	R	N	R	N	R	N	R	N	N	N	N	R	R	N	N	N	N	N	N	N	R	N	N	R	R	N	N	N	N	N	N	R	N	R	N	N	N	R	NA	N	N	N	N	R	N	N	N	R	N	N	N	R	R	R	NA	N	R	N	R	N	R	NA	N	R	N	R	R	N	N	N	R	R	R	NA	N	R	N	R	R	N	R	N	N	R	R	N	R	R	R	R	R	N	N	R	N	N	R	N	R	R	N	R	N	R	N	N	N	NA	R	N	N	R	R	N	N	N	N	N	N	R	R	R	R	N	R	R	R	R	R	R	N	R	R	N	N	N	R	R	R	N	N	R	R	N	N	N	N	R	R	N	N	N	N	N	R	R	N	R	N	R	R	R	N	N	R	R	R	R	N	R	N	N	R	N	N	N	N	N	N	N	R	N	N	N	NA	R	R	R	N	N	R	N	N	R	R	N	R	N	NA	N	N	N	R	N	R	R	R	N	N
chr1p4211303	1	4211303	R	N	R	N	N	R	R	R	R	R	N	N	R	R	N	N	N	R	R	N	R	N	R	R	N	R	R	R	N	R	N	R	N	N	N	N	R	R	N	R	R	N	R	N	N	N	N	N	N	N	R	R	R	R	N	N	R	N	R	N	N	N	N	R	R	R	N	N	N	R	R	N	N	N	N	N	N	R	R	N	N	N	N	N	R	N	N	N	R	N	N	R	R	N	N	N	R	N	N	N	N	R	R	R	N	N	R	N	N	R	N	N	N	R	N	N	N	N	R	R	N	N	R	N	N	R	N	R	N	N	R	N	N	N	N	N	R	N	N	R	N	R	N	N	N	N	R	N	N	R	R	N	R	R	N	R	NA	N	N	R	N	N	N	R	R	R	N	N	NA	N	N	R	R	N	N	N	R	N	R	N	R	N	R	N	R	N	N	N	N	R	R	N	N	N	N	N	N	N	R	N	N	R	R	N	N	N	N	N	N	R	N	R	N	N	N	R	NA	N	N	N	N	R	N	N	N	R	N	N	N	R	R	R	NA	N	R	N	R	N	R	NA	N	R	N	R	R	N	N	N	R	R	R	NA	N	R	N	R	R	N	R	N	N	R	R	N	R	R	R	R	R	N	N	R	N	N	R	N	R	R	N	R	N	R	N	N	N	NA	R	N	N	R	R	N	N	N	N	N	N	R	R	R	R	N	R	R	R	R	R	R	N	R	R	N	N	N	R	R	R	N	N	R	R	N	N	N	N	R	R	N	N	N	N	N	R	R	N	R	N	R	R	R	N	N	R	R	R	R	N	R	N	N	R	N	N	N	N	N	N	N	R	N	N	N	NA	R	R	R	N	N	R	N	N	R	R	N	R	N	NA	N	N	N	R	N	R	R	R	N	N
chr1p4241933	1	4241933	R	N	R	N	N	R	R	R	R	R	N	N	R	R	N	N	N	R	R	N	R	N	R	R	N	R	N	R	N	R	N	R	N	N	N	N	R	R	N	R	R	N	R	N	N	N	N	N	R	N	R	R	R	R	N	N	N	N	R	N	N	N	NA	R	R	R	N	N	N	R	R	N	N	N	N	N	N	R	R	N	N	N	N	N	R	N	N	N	R	N	N	R	R	N	N	N	R	R	N	N	N	R	R	R	N	N	R	N	N	R	N	N	N	R	N	N	N	N	R	R	N	N	R	N	N	R	N	R	N	N	R	N	N	N	N	N	R	N	N	R	N	R	N	N	N	N	R	N	N	R	R	N	R	R	N	R	NA	N	N	R	N	N	N	R	R	R	N	N	NA	N	N	R	R	N	N	N	R	N	R	N	R	N	R	N	R	N	N	N	N	R	R	N	NA	N	N	N	NA	N	R	N	N	NA	R	R	N	N	N	N	N	R	N	R	N	N	N	R	NA	N	N	N	N	R	N	N	N	R	N	N	N	R	R	R	NA	N	R	R	R	N	R	NA	N	R	N	R	R	N	N	N	R	R	R	R	N	R	N	R	R	N	R	N	N	R	R	N	R	R	R	R	R	N	N	R	N	N	R	N	R	R	N	R	N	R	N	R	N	NA	R	N	N	R	R	N	N	N	N	NA	N	R	R	R	R	N	R	R	R	R	NA	R	N	R	R	N	N	N	R	R	R	N	N	R	R	N	N	N	N	R	R	N	N	N	N	N	R	R	N	R	N	R	R	R	N	N	R	R	R	R	N	R	N	N	R	N	N	N	N	N	N	NA	R	NA	N	N	R	R	R	R	N	N	R	N	N	R	R	N	R	N	N	N	N	N	R	N	R	R	R	N	N
chr1p4317935	1	4317935	NA	NA	R	N	N	R	R	R	R	R	N	N	NA	R	N	N	N	R	NA	N	R	N	R	R	N	R	N	R	N	R	N	R	N	N	N	N	R	R	N	R	R	N	R	N	N	N	N	N	NA	N	R	NA	R	R	N	N	N	N	R	N	N	N	NA	R	R	R	N	N	N	R	R	N	R	R	N	N	N	R	NA	N	N	N	N	NA	R	N	N	N	R	N	NA	R	R	N	NA	N	R	R	N	N	N	R	R	R	N	N	R	N	N	NA	N	N	N	R	N	R	N	N	R	R	N	N	R	N	N	NA	N	R	N	N	R	N	N	NA	N	R	R	N	N	R	N	R	N	N	N	N	R	N	N	R	R	N	R	N	N	R	NA	N	N	NA	N	N	N	R	R	R	N	N	NA	N	N	R	R	N	N	N	R	N	R	N	R	N	NA	N	R	N	N	N	N	R	R	N	NA	NA	N	N	N	N	R	N	N	NA	R	R	N	N	N	N	N	R	N	R	N	N	N	NA	NA	N	N	N	N	R	N	N	N	R	N	N	N	NA	R	R	NA	N	NA	R	NA	N	R	NA	N	R	N	NA	R	N	N	N	R	R	R	NA	N	R	N	NA	R	N	R	N	N	R	R	N	R	R	NA	NA	R	N	N	NA	N	N	R	N	R	R	N	R	N	R	N	R	N	NA	R	N	N	R	R	N	N	N	N	NA	N	R	R	NA	R	N	R	R	NA	R	NA	R	N	R	R	N	N	N	R	R	R	N	N	R	R	N	N	N	N	R	NA	N	N	N	N	N	R	R	N	R	NA	R	R	NA	N	N	R	NA	R	R	N	NA	N	N	R	N	N	N	N	N	N	N	NA	NA	N	N	NA	R	R	R	NA	N	NA	N	N	R	NA	N	R	N	N	N	N	N	R	N	R	R	R	N	N
chr1p4318647	1	4318647	R	N	R	N	N	R	R	R	R	R	N	N	R	R	N	N	N	R	R	N	R	N	R	R	N	R	N	R	N	R	N	R	N	N	N	N	R	R	N	R	R	N	R	N	N	N	N	N	R	N	R	R	R	R	N	N	N	N	R	N	N	N	R	R	R	R	N	N	NA	R	R	N	R	R	N	N	N	R	R	N	N	N	N	R	R	N	N	NA	R	N	NA	R	R	N	NA	N	R	R	N	N	N	R	R	R	N	NA	R	N	N	R	N	N	N	R	N	R	N	N	R	R	N	N	R	N	N	R	N	R	N	N	R	N	N	N	N	R	R	N	N	R	N	R	N	N	N	N	R	N	N	R	R	N	R	N	N	R	N	N	N	R	N	N	N	R	R	R	N	N	NA	N	N	R	R	N	N	N	R	N	R	N	R	N	R	N	R	N	N	N	N	R	R	N	N	N	NA	N	N	N	R	N	N	NA	R	R	N	N	N	N	N	R	N	R	N	N	N	R	NA	N	N	NA	NA	R	N	N	N	R	N	N	N	R	R	R	NA	N	R	R	R	N	R	NA	NA	R	N	R	R	N	N	N	R	R	R	NA	N	R	N	R	N	N	R	N	NA	R	R	N	R	R	R	R	R	NA	N	R	NA	N	R	NA	R	R	NA	R	N	R	NA	R	N	NA	R	N	N	R	R	N	N	N	N	N	N	R	R	R	R	N	R	R	R	R	R	R	N	R	R	N	N	N	R	R	R	N	NA	R	R	N	N	N	N	R	R	NA	N	N	N	N	R	R	N	R	NA	R	R	R	N	N	R	R	R	R	N	R	N	N	R	N	N	N	N	NA	N	NA	NA	NA	NA	N	NA	R	R	R	N	N	R	NA	N	R	R	N	R	N	NA	N	N	N	R	NA	R	R	R	N	NA
chr1p4346832	1	4346832	R	N	R	N	N	R	R	R	R	R	N	N	R	R	N	N	N	R	R	N	R	N	R	N	N	R	NA	R	N	R	N	R	N	N	N	N	R	R	N	R	R	N	R	N	N	N	N	N	R	N	R	R	R	N	N	N	N	N	R	N	N	N	NA	R	R	R	N	N	N	R	R	N	R	R	N	N	N	R	R	N	N	R	N	R	R	N	N	N	R	N	N	R	R	N	N	N	R	R	N	N	R	R	R	R	N	N	R	N	N	R	N	N	N	R	N	R	N	N	R	R	N	N	R	N	N	R	N	R	N	N	R	N	N	N	N	R	R	N	N	R	N	R	N	N	N	N	R	N	N	R	R	N	R	N	N	R	N	N	N	R	R	N	N	R	R	R	N	N	NA	N	N	R	R	N	N	N	R	N	R	N	R	N	R	N	R	N	N	N	N	R	R	N	NA	N	N	N	N	N	R	N	N	NA	R	R	N	N	N	N	N	R	N	R	N	N	N	R	NA	N	N	N	N	R	N	N	N	R	N	N	N	R	R	R	NA	N	R	R	N	N	R	NA	N	R	N	R	R	N	N	N	R	R	R	R	N	R	N	R	R	N	R	N	N	R	R	N	R	N	R	R	R	N	N	R	N	N	R	N	R	R	N	R	N	R	N	R	N	R	R	N	N	R	R	N	R	N	N	R	N	R	R	N	NA	N	R	R	R	R	R	R	N	R	R	N	N	N	R	R	R	N	N	R	R	N	N	N	N	R	R	N	N	N	N	N	R	R	R	R	N	R	R	R	N	N	R	R	R	R	N	R	N	N	R	N	N	N	N	N	N	NA	NA	R	N	N	NA	R	R	R	NA	N	R	N	N	N	R	N	R	N	N	N	R	N	R	N	R	R	R	N	N
chr1p4372220	1	4372220	R	N	R	N	N	R	R	R	R	R	N	N	R	R	N	N	N	R	R	N	R	N	R	N	N	R	N	R	N	R	N	R	N	N	N	N	R	R	N	R	R	N	R	N	N	N	N	N	R	N	R	R	R	N	N	N	N	N	R	N	N	N	R	R	R	R	N	N	N	R	R	N	R	R	N	N	N	R	R	N	N	R	N	R	R	N	N	N	R	N	N	R	R	N	N	N	R	R	N	N	R	R	R	R	N	N	R	N	N	R	N	N	N	R	N	R	N	N	R	R	N	N	R	N	N	R	N	R	N	N	R	N	N	N	N	R	R	N	N	R	N	R	N	N	N	N	R	N	N	N	R	N	R	N	N	R	N	N	N	R	R	N	N	R	R	R	N	N	R	N	N	R	R	N	N	N	R	N	R	N	R	N	R	N	R	N	N	N	N	R	R	N	NA	N	N	N	NA	N	R	N	N	NA	R	R	N	N	N	N	N	R	N	R	N	N	N	R	NA	N	N	N	N	R	N	N	N	R	N	N	N	R	R	R	NA	N	R	R	N	N	R	NA	N	R	N	R	R	N	N	N	R	R	R	NA	N	R	N	R	R	N	R	N	N	R	R	N	R	N	R	R	R	N	N	R	N	N	R	N	R	R	N	R	N	R	N	R	N	R	R	N	N	R	R	N	R	N	N	R	N	R	R	N	R	N	R	R	R	R	R	R	N	R	R	N	N	N	R	R	R	N	N	R	R	N	N	N	N	R	R	N	N	N	N	N	R	R	R	R	N	R	R	R	N	N	R	R	R	R	N	R	N	N	R	N	N	N	N	N	N	N	R	R	N	N	R	R	R	NA	N	N	R	NA	N	N	R	N	R	N	NA	N	R	N	R	N	R	R	R	N	N
chr1p4415608	1	4415608	R	NA	R	N	N	R	R	R	R	R	N	N	R	R	N	N	N	R	R	N	R	N	R	N	N	NA	N	R	N	R	N	R	N	N	N	N	R	R	N	R	R	N	R	N	N	N	N	N	R	N	R	R	R	N	N	N	N	N	R	N	N	N	NA	R	R	R	N	N	N	R	NA	N	NA	R	N	N	N	R	R	N	N	R	N	R	R	N	NA	N	R	N	NA	R	R	N	N	N	R	R	N	NA	R	R	R	R	NA	N	R	N	N	R	N	N	N	R	N	R	N	N	R	R	N	N	R	N	N	NA	N	NA	N	N	R	N	N	N	N	R	R	N	N	R	N	R	N	N	N	N	R	N	N	N	R	N	R	N	N	R	NA	N	N	R	R	N	N	R	R	R	N	N	R	N	N	R	R	N	N	N	R	N	R	N	R	N	R	N	R	N	N	N	N	R	R	N	NA	N	N	N	N	NA	R	N	N	NA	R	R	N	N	N	N	N	R	N	R	N	N	N	R	NA	NA	N	N	N	R	NA	NA	N	R	N	N	N	R	R	R	NA	N	R	R	N	N	R	NA	N	R	N	R	R	NA	N	N	R	R	R	NA	NA	R	N	R	R	N	R	N	N	R	R	N	R	N	N	R	R	N	R	R	NA	N	NA	N	R	R	N	R	N	R	N	R	N	R	R	N	N	R	R	N	R	N	N	NA	N	NA	R	N	NA	N	R	R	R	R	R	R	N	R	R	NA	N	N	R	R	R	NA	N	R	R	N	N	N	N	R	R	N	N	N	N	NA	R	R	R	R	NA	R	R	R	N	N	R	NA	R	R	NA	R	N	N	R	N	NA	N	N	N	NA	N	R	NA	N	N	R	R	R	R	R	N	R	NA	N	N	R	N	R	N	R	N	R	N	R	N	R	R	R	N	N
chr1p4415621	1	4415621	R	N	R	N	N	R	R	R	R	R	N	N	R	R	N	N	N	R	R	N	R	N	R	N	N	R	N	R	N	R	N	R	N	N	N	N	R	R	N	R	R	N	R	N	N	N	N	N	R	N	R	R	R	N	N	N	N	N	R	N	N	N	NA	R	R	R	N	N	N	R	R	N	R	R	N	N	N	R	R	N	N	R	N	R	R	N	N	N	R	N	NA	R	R	N	N	N	R	R	N	N	R	R	R	R	N	N	R	N	N	R	N	N	N	R	N	R	N	N	R	R	N	N	R	N	N	R	N	R	N	N	R	N	N	N	N	R	R	N	N	R	N	R	N	N	N	N	R	N	N	N	R	N	R	N	N	R	NA	N	N	R	R	N	N	R	R	R	N	N	R	N	N	R	R	N	N	N	R	N	R	N	R	N	R	N	R	N	N	N	N	R	R	N	NA	N	N	N	N	NA	R	N	N	NA	R	R	N	N	N	N	N	R	N	R	N	N	N	R	NA	N	N	N	N	R	N	N	N	R	N	N	N	R	R	R	NA	N	R	R	N	N	R	NA	N	R	N	R	R	N	N	N	R	R	R	NA	N	R	N	R	R	N	R	N	N	R	R	N	R	N	N	NA	R	N	R	R	NA	N	R	N	R	R	N	R	N	R	N	R	N	R	R	N	N	R	R	N	R	N	N	NA	N	NA	R	N	R	N	R	R	R	R	R	R	N	R	R	NA	N	N	R	R	R	NA	N	R	R	N	N	N	N	R	R	N	N	N	N	NA	R	R	R	R	NA	R	R	R	N	N	R	NA	R	R	NA	R	N	N	R	N	N	N	N	N	NA	N	R	NA	N	N	R	R	R	R	R	N	R	NA	N	N	R	N	R	N	R	N	R	N	R	N	R	R	R	N	N
chr1p4415923	1	4415923	R	N	R	N	N	R	R	R	R	R	N	N	R	R	N	N	N	R	R	N	R	N	R	N	N	R	N	R	N	R	N	R	N	N	N	N	R	R	N	R	R	N	R	N	N	N	N	N	R	N	R	R	R	N	N	N	N	N	R	N	N	N	R	R	R	R	N	N	N	R	R	N	R	R	N	N	N	R	R	N	N	R	N	R	R	N	N	N	R	N	N	R	R	N	N	N	R	R	N	N	R	R	R	R	N	N	R	N	N	R	N	N	N	R	N	R	N	N	R	R	N	N	R	N	N	R	N	R	N	N	R	N	N	N	N	R	R	N	N	R	N	R	N	N	N	N	R	N	N	N	R	N	R	N	N	R	R	N	N	R	R	N	N	R	R	R	N	N	NA	N	N	R	R	N	N	N	R	N	R	N	R	N	R	N	R	N	N	N	N	R	R	N	NA	N	N	N	N	N	R	N	N	NA	R	R	N	N	N	N	N	R	N	R	N	N	N	R	NA	N	N	N	N	R	N	N	N	R	N	N	N	R	R	R	NA	N	R	R	N	N	R	NA	N	R	N	R	R	N	N	N	R	R	R	R	N	R	N	R	R	N	R	N	N	R	R	N	R	N	N	NA	R	N	R	R	N	N	R	N	R	R	N	R	N	R	N	R	N	R	R	N	N	R	R	N	R	N	N	R	N	R	R	N	R	N	R	R	R	R	R	R	N	R	R	N	N	N	R	R	R	N	N	R	R	N	N	N	N	R	R	N	N	N	N	N	R	R	R	R	NA	R	R	R	N	N	R	R	R	R	N	R	N	N	R	N	N	N	N	N	N	N	R	R	N	N	R	R	R	R	R	N	R	NA	N	N	R	N	R	N	R	N	R	N	R	N	R	R	R	N	N
chr1p4418421	1	4418421	R	NA	R	N	N	R	R	R	R	R	NA	N	R	R	N	N	N	R	R	N	R	N	R	N	N	R	NA	R	N	NA	N	R	N	N	N	N	R	R	N	R	R	N	R	N	N	N	N	N	R	N	R	R	R	N	N	N	N	N	R	N	N	N	NA	R	R	R	N	N	N	R	NA	N	R	R	N	N	N	R	R	N	N	R	N	R	R	N	N	N	R	N	NA	R	R	N	N	N	R	R	N	NA	R	R	R	R	NA	N	R	N	N	R	N	N	N	R	N	R	N	N	R	R	N	N	R	N	N	R	N	R	N	N	R	N	N	N	N	R	R	N	N	R	N	R	N	N	N	N	R	N	N	N	R	N	R	N	N	R	NA	N	N	R	R	N	N	R	R	R	N	N	NA	N	N	R	R	N	N	N	R	N	R	N	R	N	R	N	R	N	N	N	N	R	R	N	NA	N	N	N	N	N	R	N	N	NA	R	R	N	N	N	N	N	R	N	R	N	N	N	R	NA	N	N	N	N	R	N	N	N	R	N	N	N	R	R	R	NA	N	R	R	N	N	R	NA	N	R	N	R	NA	N	N	N	R	R	R	NA	N	R	N	R	R	N	R	N	N	R	R	N	R	N	N	R	R	N	R	R	N	N	NA	N	R	R	N	R	N	R	N	R	N	R	R	N	N	R	R	N	R	N	N	NA	N	NA	R	N	R	N	R	NA	R	R	R	R	N	R	R	N	N	N	R	R	R	N	N	R	R	N	N	N	N	R	R	N	N	N	N	N	R	R	R	R	NA	R	R	R	N	N	R	R	R	R	NA	R	N	N	R	N	N	N	R	N	N	NA	R	R	N	N	R	R	R	R	R	N	R	R	N	N	R	N	R	N	NA	N	R	N	R	N	R	R	R	N	N
chr1p4425371	1	4425371	NA	N	NA	N	N	R	NA	R	R	R	N	N	R	NA	N	N	N	R	R	N	R	N	R	N	N	NA	N	R	N	NA	N	R	N	N	N	N	NA	R	N	NA	R	N	R	N	N	N	N	N	R	N	R	NA	R	N	N	N	N	N	R	N	N	N	NA	R	R	R	N	N	N	R	R	N	R	R	N	N	N	R	NA	N	N	R	N	NA	R	N	N	N	R	N	N	NA	N	N	N	N	R	R	N	N	NA	R	R	R	N	N	NA	N	N	R	N	N	N	NA	N	R	N	N	NA	R	N	N	R	N	N	R	N	R	N	N	R	N	N	N	N	R	R	N	N	R	N	R	N	N	N	N	R	N	N	N	R	N	R	N	N	R	NA	N	N	R	R	N	N	R	R	R	N	N	NA	N	N	R	R	N	N	N	R	N	R	N	NA	N	R	N	NA	N	N	N	N	R	NA	N	N	N	N	N	N	N	R	N	N	NA	R	R	N	N	N	N	N	R	N	R	N	N	N	R	NA	N	N	N	N	NA	N	N	N	R	N	N	N	R	NA	R	NA	N	R	R	N	N	R	NA	N	NA	N	NA	NA	N	N	N	R	R	R	NA	N	NA	N	NA	R	N	R	N	N	R	R	N	NA	N	N	NA	NA	N	R	R	N	N	NA	N	R	NA	N	NA	N	R	N	R	N	NA	R	N	N	R	NA	N	R	N	N	NA	N	R	R	N	R	N	R	R	NA	R	R	R	N	R	R	N	N	N	R	R	R	N	N	R	R	N	N	N	N	R	R	N	N	N	N	N	R	NA	NA	R	N	NA	NA	R	N	N	R	NA	R	R	N	NA	N	N	R	N	N	N	NA	N	NA	NA	NA	NA	N	N	R	R	NA	NA	NA	N	NA	R	N	N	R	N	NA	N	NA	N	R	N	R	N	R	NA	R	N	N
chr1p4430836	1	4430836	R	NA	R	N	N	R	NA	R	R	R	N	N	R	R	N	N	N	R	R	N	NA	N	R	N	N	R	N	R	N	R	N	R	N	N	N	N	NA	R	N	R	R	N	R	N	N	N	N	N	R	NA	R	R	R	N	N	N	N	N	R	N	N	N	NA	R	NA	R	NA	NA	N	R	R	N	R	NA	N	N	N	R	R	N	N	R	N	R	R	N	N	N	R	N	NA	R	N	N	NA	NA	R	R	N	N	R	R	NA	R	NA	N	R	N	N	R	N	N	N	R	N	R	N	N	R	R	N	N	R	N	N	NA	N	NA	N	N	NA	N	N	N	N	R	R	N	N	R	N	R	N	N	N	N	R	N	N	N	R	N	R	N	N	NA	NA	N	N	R	R	N	N	R	R	R	N	N	NA	N	NA	R	R	N	N	N	R	N	R	N	R	N	R	N	NA	N	N	N	N	R	R	N	NA	NA	N	N	NA	NA	R	N	N	NA	R	R	N	N	N	N	N	R	N	R	N	N	N	R	NA	N	N	N	N	R	N	N	N	R	N	N	N	R	R	R	NA	N	R	R	N	N	R	NA	N	R	N	NA	NA	N	N	NA	R	R	R	R	NA	NA	N	R	R	N	R	N	N	R	R	N	R	N	N	NA	R	N	R	R	NA	N	NA	N	R	R	N	R	N	R	N	R	N	R	R	N	N	R	R	NA	R	N	NA	NA	N	R	R	N	NA	N	NA	R	NA	R	R	R	N	R	R	N	N	N	R	R	R	N	N	R	NA	N	N	N	N	R	R	N	N	N	N	NA	R	R	R	R	NA	R	R	R	N	N	NA	NA	NA	R	NA	R	N	N	R	NA	N	NA	R	N	N	N	R	R	N	N	R	R	R	R	R	N	R	R	N	N	R	N	R	NA	R	N	R	N	R	N	R	R	R	N	N
chr1p4433045	1	4433045	R	NA	R	N	N	R	R	R	R	R	N	N	R	R	N	N	N	R	R	N	R	N	R	N	N	NA	NA	R	N	R	N	R	N	N	N	N	R	R	N	R	R	N	R	N	N	N	N	N	R	N	R	R	R	N	N	N	N	N	R	N	N	N	NA	R	R	R	N	N	N	R	R	N	R	R	N	N	N	R	R	N	N	R	N	R	R	N	N	N	R	N	NA	R	N	N	N	NA	R	R	N	N	R	R	R	R	NA	N	R	N	N	R	N	N	N	R	N	R	N	N	R	R	N	N	R	N	N	NA	N	R	N	N	R	N	N	N	N	R	R	N	N	R	N	R	N	N	N	N	R	N	N	N	R	N	R	N	N	R	NA	N	N	R	R	N	N	R	R	R	N	N	NA	N	N	R	R	N	N	N	R	N	R	N	R	N	R	N	R	N	N	N	N	R	R	N	N	N	N	N	N	N	R	N	N	NA	R	R	N	NA	N	N	N	R	N	R	N	N	N	R	NA	N	N	N	N	R	N	N	N	R	N	N	N	R	R	R	NA	N	R	R	N	N	R	NA	N	R	N	R	R	N	N	N	R	R	NA	NA	N	R	N	R	R	N	R	N	N	R	R	N	R	N	N	R	R	N	R	R	NA	N	R	N	R	R	N	R	N	R	N	R	N	R	R	N	N	R	R	N	R	N	N	R	N	R	R	N	NA	NA	R	NA	R	NA	R	R	N	R	R	N	N	NA	R	R	R	N	N	R	R	N	N	N	N	R	R	N	N	N	N	N	R	R	R	R	NA	R	R	R	NA	N	R	R	R	R	N	R	NA	N	R	N	N	N	R	N	N	NA	NA	R	N	N	R	R	R	R	R	N	R	R	N	N	R	N	R	N	R	N	R	N	R	N	R	R	R	N	N
chr1p4452130	1	4452130	R	NA	R	N	N	R	NA	NA	R	R	N	N	R	R	N	N	N	R	R	N	NA	N	R	N	N	R	NA	NA	N	R	N	R	N	N	N	N	R	R	N	R	R	N	R	NA	N	N	N	N	R	N	R	R	R	N	N	N	N	N	R	N	N	N	NA	R	NA	NA	N	NA	NA	R	NA	N	R	NA	N	N	N	R	R	N	N	R	N	R	R	N	N	N	R	N	NA	R	N	N	NA	N	R	R	R	N	R	R	R	R	N	N	R	N	N	R	NA	N	N	R	N	R	N	N	R	R	N	N	R	N	N	NA	N	NA	N	NA	R	N	N	NA	N	R	R	N	N	R	N	NA	N	N	N	N	R	N	NA	N	NA	N	R	N	N	R	NA	N	N	R	R	NA	N	R	R	R	N	N	NA	N	N	R	R	N	N	N	R	N	R	N	R	N	R	N	R	N	N	N	NA	R	R	N	NA	NA	N	N	N	NA	NA	NA	N	NA	R	R	NA	N	N	N	N	R	N	R	N	N	N	R	NA	N	N	N	N	R	N	N	N	R	N	N	N	R	R	R	NA	N	NA	R	N	NA	R	NA	NA	R	N	R	R	N	NA	NA	R	NA	NA	NA	N	R	N	R	NA	NA	R	N	NA	R	R	N	R	N	N	N	R	N	R	R	N	N	NA	N	R	R	N	R	N	R	N	R	N	R	R	N	N	R	R	N	NA	NA	N	NA	N	NA	R	N	NA	NA	NA	NA	NA	R	R	R	N	R	R	N	N	N	R	R	R	N	N	NA	R	N	N	N	N	R	R	N	N	N	N	NA	R	R	R	R	NA	R	R	R	NA	NA	NA	NA	R	R	NA	R	N	N	R	N	N	NA	R	N	NA	NA	R	R	N	N	R	R	R	R	R	N	R	R	N	N	R	N	R	N	NA	N	R	NA	R	N	R	R	R	N	N
chr1p4491032	1	4491032	R	N	R	N	N	R	R	R	R	R	NA	N	R	R	N	N	N	R	R	N	R	N	R	N	N	R	N	R	N	R	N	R	N	N	N	N	R	R	N	R	R	N	R	N	N	N	N	N	R	N	R	R	R	N	N	N	N	N	R	N	N	N	R	R	R	R	N	N	N	R	R	N	R	R	N	N	N	R	R	N	N	R	N	R	R	N	N	N	R	N	N	R	N	N	N	N	R	R	R	N	R	R	R	R	N	N	R	N	N	R	N	N	N	R	N	R	N	N	R	R	N	N	R	N	N	NA	N	R	N	N	R	N	N	N	N	R	R	N	N	R	N	R	N	N	N	N	R	N	N	N	R	N	R	N	N	R	NA	N	N	R	R	N	N	N	R	R	N	N	NA	N	N	R	R	N	N	N	R	N	R	N	R	N	R	N	R	N	N	N	N	R	R	N	NA	N	N	N	N	N	R	N	N	NA	R	R	N	N	N	N	N	R	N	R	N	N	N	R	NA	N	N	N	N	R	N	N	N	R	N	N	N	R	R	R	NA	N	R	R	N	N	R	NA	N	R	N	R	R	N	N	N	R	R	R	NA	N	R	N	R	R	N	R	N	N	R	R	N	R	N	N	N	R	N	R	R	N	N	R	N	R	R	N	R	N	R	N	R	N	R	R	N	N	R	R	N	R	N	N	R	NA	R	R	N	R	N	R	R	R	R	R	R	N	R	R	N	N	N	R	R	R	N	N	R	R	N	N	N	N	R	R	N	N	N	N	N	R	R	R	R	N	R	R	R	N	N	R	R	R	R	N	R	N	N	R	N	N	N	R	N	N	N	NA	R	N	N	R	R	R	R	R	N	R	R	N	N	R	N	R	N	R	N	R	N	R	N	R	R	R	N	N
chr1p4542816	1	4542816	R	NA	R	N	N	R	R	R	R	R	N	N	NA	R	N	N	N	R	R	N	R	N	R	N	N	R	NA	R	N	R	N	R	N	N	N	N	R	R	N	R	R	N	R	N	N	N	N	N	R	N	R	NA	R	N	N	N	N	N	R	N	N	N	NA	R	NA	R	N	N	N	R	R	N	R	R	N	N	N	R	R	N	N	R	N	R	R	N	N	N	R	N	NA	R	N	N	NA	N	R	R	NA	N	R	R	R	R	N	N	R	N	N	R	N	N	N	R	N	R	N	N	R	R	N	N	R	N	N	NA	N	R	N	N	R	N	R	N	N	R	R	N	N	R	N	R	N	N	N	N	R	N	N	N	R	N	R	N	N	R	NA	N	N	R	R	N	N	N	R	R	N	N	NA	N	N	R	R	N	N	N	R	N	R	N	R	N	R	N	R	N	N	N	N	NA	R	N	NA	N	N	N	N	N	R	N	N	NA	R	NA	N	N	N	N	N	R	N	R	N	N	N	R	NA	N	N	N	N	R	N	N	N	R	N	N	N	R	R	R	NA	N	R	R	N	N	R	NA	N	R	N	R	R	N	N	N	R	R	R	NA	N	R	N	R	R	N	R	N	N	R	R	N	R	N	N	N	R	N	R	R	N	N	R	N	R	R	N	R	N	R	N	R	N	NA	R	N	N	R	R	N	R	N	N	NA	N	NA	R	N	NA	N	NA	NA	NA	R	R	NA	N	R	R	N	N	N	R	R	R	N	N	NA	R	N	N	N	N	NA	R	N	N	N	N	N	R	R	R	R	NA	R	R	R	N	N	R	NA	R	R	N	R	N	N	R	N	N	N	NA	N	N	NA	NA	R	N	N	R	R	R	R	R	N	R	NA	N	N	NA	N	NA	N	R	N	NA	N	R	N	N	R	R	N	N
chr1p4557397	1	4557397	R	N	R	N	N	R	R	R	R	R	N	N	R	R	N	N	N	R	R	N	R	N	R	N	R	R	N	R	N	R	N	R	N	N	N	N	R	R	N	R	R	N	R	N	N	N	N	N	R	N	R	R	R	N	N	N	N	N	R	N	N	N	NA	NA	R	R	N	N	N	R	R	N	R	NA	N	N	N	R	R	N	N	R	N	R	R	N	N	N	R	N	NA	R	N	N	NA	N	R	R	R	N	R	R	R	R	N	N	R	N	N	R	N	N	N	R	N	R	N	N	R	R	N	N	R	N	N	NA	R	NA	N	N	R	N	R	N	N	R	R	N	N	R	N	R	N	N	N	N	R	N	N	N	R	N	R	N	N	R	NA	N	N	R	R	N	N	N	R	R	N	N	R	N	N	R	R	N	N	N	R	N	R	N	R	N	R	N	R	N	N	N	N	R	R	N	NA	NA	N	N	N	N	NA	N	N	NA	R	R	N	N	N	N	N	R	N	R	N	N	N	R	NA	N	NA	N	N	R	N	N	N	R	N	N	N	R	R	N	NA	N	R	R	N	N	R	NA	N	R	N	R	R	N	N	N	R	R	R	R	N	R	N	N	NA	NA	R	NA	N	R	R	R	R	N	N	N	R	N	R	R	N	N	R	N	R	R	N	R	N	R	NA	R	N	R	R	N	N	R	R	N	R	N	N	NA	N	NA	R	N	NA	NA	R	R	NA	NA	R	NA	N	N	R	N	N	N	R	R	R	N	R	NA	R	N	N	N	N	R	R	N	N	N	N	N	R	R	R	R	NA	R	R	R	N	N	R	NA	R	R	NA	R	N	N	R	N	N	N	R	N	NA	NA	NA	NA	N	N	R	R	R	R	R	N	R	NA	N	N	R	N	R	N	R	N	R	NA	R	N	N	R	R	R	N
chr1p4571524	1	4571524	R	N	R	N	N	NA	R	R	R	R	N	N	R	R	NA	N	N	R	R	N	R	N	R	N	R	R	N	R	N	R	N	R	N	N	N	N	R	R	N	R	R	N	R	N	N	N	N	N	R	N	R	R	R	N	N	N	N	N	R	N	N	N	NA	R	NA	R	N	N	N	R	R	N	R	R	N	N	N	R	R	N	N	R	N	R	R	N	N	N	R	N	NA	R	N	N	NA	N	R	R	R	N	R	N	R	R	N	N	R	N	N	R	N	N	N	R	N	R	N	N	R	R	N	N	R	N	N	R	R	R	N	N	R	N	R	N	N	R	R	N	N	R	N	R	N	N	N	N	R	N	N	N	R	N	R	N	N	R	NA	N	N	R	R	N	N	N	R	R	N	N	NA	N	N	R	R	N	N	N	R	N	R	N	R	N	R	N	R	N	N	N	N	R	R	N	NA	NA	N	N	NA	N	NA	N	N	NA	R	R	N	N	N	N	N	R	N	R	N	N	N	R	NA	N	N	N	N	R	N	N	N	R	N	N	N	R	R	N	NA	N	R	R	N	N	R	NA	N	R	N	R	R	N	N	N	R	R	R	R	N	R	N	N	NA	N	R	N	N	R	R	R	R	N	N	N	R	N	R	R	N	N	R	N	R	R	N	R	N	R	N	R	N	R	R	N	N	R	R	N	R	N	N	NA	N	R	R	N	R	N	NA	R	NA	R	R	R	N	N	R	N	N	N	R	R	R	N	R	NA	R	N	N	N	N	R	R	N	N	N	N	N	R	R	R	R	NA	R	R	R	N	N	R	NA	R	R	N	R	N	N	R	N	N	N	R	N	N	N	NA	R	N	N	R	R	R	R	R	N	R	R	N	N	R	N	R	R	R	N	R	N	R	N	N	R	R	R	N
chr1p4572257	1	4572257	R	N	R	N	N	R	R	R	R	R	N	N	R	R	N	N	N	R	R	N	R	N	R	N	R	R	NA	R	N	R	N	R	N	N	N	N	R	R	N	R	R	N	R	N	N	N	N	N	R	N	R	R	R	N	N	N	N	N	R	N	N	N	NA	R	R	R	N	N	N	R	R	N	R	NA	N	N	N	R	R	N	N	R	N	R	R	N	N	N	R	N	NA	R	N	N	R	N	R	R	R	N	R	N	R	R	NA	N	R	N	N	R	N	N	N	R	N	R	N	N	R	R	N	N	R	N	N	R	R	R	N	N	R	N	R	N	N	R	R	N	N	R	N	R	N	N	N	N	R	N	N	N	R	N	R	N	N	R	NA	N	N	R	R	N	N	N	R	R	N	N	NA	R	N	R	R	N	N	N	R	N	R	N	R	N	R	N	R	N	N	N	N	R	R	N	NA	NA	N	N	N	N	R	N	N	NA	R	R	N	N	N	N	N	R	N	R	N	N	N	R	NA	N	N	N	N	R	N	N	N	R	N	N	N	R	R	N	NA	N	R	R	N	N	R	NA	N	R	N	R	R	N	N	N	R	R	R	NA	N	R	N	N	R	N	R	N	N	R	R	R	R	N	N	N	R	N	R	R	N	N	R	N	R	R	N	R	N	R	N	R	N	R	R	N	N	R	R	N	R	N	N	NA	N	R	R	N	NA	N	R	R	R	R	R	R	N	N	R	N	N	N	R	R	R	N	R	NA	R	N	N	N	N	R	R	N	N	N	N	N	R	R	R	R	N	R	R	R	N	N	R	R	R	R	N	R	N	N	R	N	N	N	R	N	N	NA	NA	R	N	N	R	R	R	R	R	N	R	NA	N	N	R	N	R	R	NA	N	R	N	R	N	N	R	R	R	N
chr1p4572258	1	4572258	R	N	R	N	N	R	R	R	R	R	N	N	R	R	N	N	N	R	R	N	R	N	R	N	R	R	NA	R	N	R	N	R	N	N	N	N	R	R	N	R	R	N	R	N	N	N	N	N	R	N	R	R	R	N	N	N	N	N	R	N	N	N	NA	R	R	R	N	N	N	R	R	N	R	NA	N	N	N	R	R	N	N	R	N	R	R	N	N	N	R	N	NA	R	N	N	R	N	R	R	R	N	R	N	R	R	NA	N	R	N	N	R	N	N	N	R	N	R	N	N	R	R	N	N	R	N	N	R	R	R	N	N	R	N	R	N	N	R	R	N	N	R	N	R	N	N	N	N	R	N	N	N	R	N	R	N	N	R	NA	N	N	R	R	N	N	N	R	R	N	N	NA	R	N	R	R	N	N	N	R	N	R	N	R	N	R	N	R	N	N	N	N	R	R	N	NA	NA	N	N	N	N	R	N	N	NA	R	R	N	N	N	N	N	R	N	R	N	N	N	R	NA	N	N	N	N	R	N	N	N	R	N	N	N	R	R	N	NA	N	R	R	N	N	R	NA	N	R	N	R	R	N	N	N	R	R	R	NA	N	R	N	N	R	N	R	N	N	R	R	R	R	N	N	N	R	N	R	R	N	N	R	N	R	R	N	R	N	R	N	R	N	R	R	N	N	R	R	N	R	N	N	NA	N	R	R	N	NA	N	R	R	R	R	R	R	N	N	R	N	N	N	R	R	R	N	R	NA	R	N	N	N	N	R	R	N	N	N	N	N	R	R	R	R	NA	R	R	R	N	N	R	R	R	R	N	R	N	N	R	N	N	N	R	N	N	NA	NA	R	N	N	R	R	R	R	R	N	R	NA	N	N	R	N	R	R	NA	N	R	N	R	N	N	R	R	R	N
chr1p4613450	1	4613450	R	R	R	N	N	R	R	R	R	R	N	N	R	R	N	N	N	R	R	N	R	N	R	N	R	R	N	R	N	R	N	R	N	N	N	N	R	R	N	R	R	N	R	N	N	N	R	N	R	N	R	R	R	N	N	N	N	N	R	N	N	N	NA	R	R	R	N	N	N	R	R	R	R	R	N	N	N	R	R	N	N	R	N	R	R	N	N	R	R	N	N	R	N	N	R	N	R	R	R	N	R	N	R	R	N	N	R	N	N	R	R	N	N	R	N	R	N	N	R	R	R	N	R	N	N	NA	R	R	N	N	R	N	R	N	N	R	R	N	N	R	N	R	N	N	N	N	R	N	N	N	R	N	R	N	N	R	NA	N	N	R	R	N	N	N	N	R	N	N	NA	N	R	R	R	N	N	N	R	N	R	R	R	N	R	N	R	N	N	N	N	R	R	N	NA	NA	N	N	N	R	N	N	N	NA	R	R	N	N	N	N	N	R	N	R	N	N	N	R	NA	N	N	R	N	R	N	N	N	R	N	N	N	R	R	N	NA	N	R	R	N	N	R	NA	N	R	N	R	R	N	N	N	R	R	R	NA	N	R	N	N	R	R	N	N	N	R	R	R	R	N	N	N	R	N	R	R	R	N	R	N	R	R	N	R	N	R	N	R	N	R	R	R	N	R	R	N	R	N	N	NA	N	R	R	N	NA	NA	R	R	R	R	R	R	N	N	R	N	N	N	R	R	R	N	R	NA	R	N	N	N	N	R	R	N	N	N	N	N	R	NA	R	R	NA	R	N	R	N	N	R	NA	R	R	N	R	N	N	R	N	N	N	R	R	N	NA	NA	R	N	N	R	R	R	R	R	N	R	R	N	N	R	N	R	R	NA	N	R	N	R	N	N	R	R	R	N
chr1p4613460	1	4613460	R	R	R	N	N	R	R	R	R	R	N	N	R	R	N	N	N	R	R	N	R	N	R	N	R	R	N	R	N	R	N	R	N	N	N	N	R	R	N	R	R	N	R	N	N	N	R	N	R	N	R	R	R	N	N	N	N	N	R	N	N	N	NA	R	R	R	N	N	N	R	R	R	R	R	N	N	N	R	R	N	N	R	N	R	R	N	N	R	R	N	N	R	N	N	R	N	R	R	R	N	R	N	R	R	N	N	R	N	N	R	R	N	N	R	N	R	N	N	R	R	R	N	R	N	N	NA	R	R	N	N	R	N	R	N	N	R	R	N	N	R	N	R	N	N	N	N	R	N	N	N	R	N	R	N	N	R	NA	N	N	R	R	N	N	N	N	R	N	N	NA	N	R	R	R	N	N	N	R	N	R	R	R	N	R	N	R	N	N	N	N	R	R	N	NA	NA	N	N	N	R	N	N	N	NA	R	R	N	N	N	N	N	R	N	R	N	N	N	R	NA	N	N	R	N	R	N	N	N	R	N	N	N	R	R	N	NA	N	R	R	N	N	R	NA	N	R	N	R	R	N	N	N	R	R	R	NA	N	R	N	N	R	R	N	N	N	R	R	R	R	N	N	N	R	N	R	R	R	N	R	N	R	R	N	R	N	R	N	R	N	R	R	R	N	R	R	N	R	N	N	NA	N	R	R	N	NA	NA	R	R	R	R	R	R	N	N	R	N	N	N	R	R	R	N	R	NA	R	N	N	N	N	R	R	N	N	N	N	N	R	NA	R	R	NA	R	N	R	N	N	R	NA	R	R	N	R	N	N	R	N	N	N	R	R	N	NA	NA	R	N	N	R	R	R	R	R	N	R	R	N	N	R	N	R	R	NA	N	R	N	R	N	N	R	R	R	N
chr1p4613461	1	4613461	R	R	R	N	N	R	R	R	R	R	N	N	R	R	N	N	N	R	R	N	R	N	R	N	R	R	N	R	N	R	N	R	N	N	N	N	R	R	N	R	R	N	R	N	N	N	R	N	R	N	R	R	R	N	N	N	N	N	R	N	N	N	NA	R	R	R	N	N	N	R	R	R	R	R	N	N	N	R	R	N	N	R	N	R	R	N	N	R	R	N	N	R	N	N	R	N	R	R	R	N	R	N	R	R	N	N	R	N	N	R	R	N	N	R	N	R	N	N	R	R	R	N	R	N	N	NA	R	R	N	N	R	N	R	N	N	R	R	N	N	R	N	R	N	N	N	N	R	N	N	N	R	N	R	N	N	R	NA	N	N	R	R	N	N	N	N	R	N	N	NA	N	R	R	R	N	N	N	R	N	R	R	R	N	R	N	R	N	N	N	N	R	R	N	NA	NA	N	N	N	R	N	N	N	NA	R	R	N	N	N	N	N	R	N	R	N	N	N	R	NA	N	N	R	N	R	N	N	N	R	N	N	N	R	R	N	NA	N	R	R	N	N	R	NA	N	R	N	R	R	N	N	N	R	R	R	NA	N	R	N	N	R	R	N	N	N	R	R	R	R	N	N	N	R	N	R	R	R	N	R	N	R	R	N	R	N	R	N	R	N	R	R	R	N	R	R	N	R	N	N	NA	N	R	R	N	NA	NA	R	R	R	R	R	R	N	N	R	N	N	N	R	R	R	N	R	NA	R	N	N	N	N	R	R	N	N	N	N	N	R	NA	R	R	NA	R	N	R	N	N	R	NA	R	R	N	R	N	N	R	N	N	N	R	R	N	NA	NA	R	N	N	R	R	R	R	R	N	R	R	N	N	R	N	R	R	NA	N	R	N	R	N	N	R	R	R	N
chr1p4613468	1	4613468	R	R	R	N	N	R	R	R	R	R	N	N	R	R	N	N	N	R	R	N	R	N	R	N	R	R	N	R	N	R	N	R	N	N	N	N	R	R	N	R	R	N	R	N	N	N	R	N	R	N	R	R	R	N	N	N	N	N	R	N	N	N	NA	R	R	R	N	N	N	R	R	R	R	R	N	N	N	R	R	N	N	R	N	R	R	N	N	R	R	N	N	R	N	N	R	N	R	R	R	N	R	N	R	R	N	N	R	N	N	R	R	N	N	R	N	R	N	N	R	R	R	N	R	N	N	NA	R	R	N	N	R	N	R	N	N	R	R	N	N	R	N	R	N	N	N	N	R	N	N	N	R	N	R	N	N	R	NA	N	N	R	R	N	N	N	N	R	N	N	NA	N	R	R	R	N	N	N	R	N	R	R	R	N	R	N	R	N	N	N	N	R	R	N	NA	NA	N	N	N	R	N	N	N	NA	R	R	N	N	N	N	N	R	N	R	N	N	N	R	NA	N	N	R	N	R	N	N	N	R	N	N	N	R	R	N	NA	N	R	R	N	N	R	NA	N	R	N	R	R	N	N	N	R	R	R	NA	N	R	N	N	R	R	N	N	N	R	R	R	R	N	N	N	R	N	R	R	R	N	R	N	R	R	N	R	N	R	N	R	N	R	R	R	N	R	R	N	R	N	N	NA	N	R	R	N	NA	NA	R	R	R	R	R	R	N	N	R	N	N	N	R	R	R	N	R	NA	R	N	N	N	N	R	R	N	N	N	N	N	R	NA	R	R	NA	R	N	R	N	N	R	NA	R	R	N	R	N	N	R	N	N	N	R	R	N	NA	NA	R	N	N	R	R	R	R	R	N	R	R	N	N	R	N	R	R	NA	N	R	N	R	N	N	R	R	R	N
chr1p4613471	1	4613471	R	R	R	N	N	R	R	R	R	R	N	N	R	R	N	N	N	R	R	N	R	N	R	N	R	R	N	R	N	R	N	R	N	N	N	N	R	R	N	R	R	N	R	N	N	N	R	N	R	N	R	R	R	N	N	N	N	N	R	N	N	N	NA	R	R	R	N	N	N	R	R	R	R	R	N	N	N	R	R	N	N	R	N	R	R	N	N	R	R	N	N	R	N	N	R	N	R	R	R	N	R	N	R	R	N	N	R	N	N	R	R	N	N	R	N	R	N	N	R	R	R	N	R	N	N	NA	R	R	N	N	R	N	R	N	N	R	R	N	N	R	N	R	N	N	N	N	R	N	N	N	R	N	R	N	N	R	NA	N	N	R	R	N	N	N	N	R	N	N	NA	N	R	R	R	N	N	N	R	N	R	R	R	N	R	N	R	N	N	N	N	R	R	N	NA	NA	N	N	N	R	N	N	N	NA	R	R	N	N	N	N	N	R	N	R	N	N	N	R	NA	N	N	R	N	R	N	N	N	R	N	N	N	R	R	N	NA	N	R	R	N	N	R	NA	N	R	N	R	R	N	N	N	R	R	R	NA	N	R	N	N	R	R	N	N	N	R	R	R	R	N	N	N	R	N	R	R	R	N	R	N	R	R	N	R	N	R	N	R	N	R	R	R	N	R	R	N	R	N	N	NA	N	R	R	N	NA	NA	R	R	R	R	R	R	N	N	R	N	N	N	R	R	R	N	R	NA	R	N	N	N	N	R	R	N	N	N	N	N	R	NA	R	R	NA	R	N	R	N	N	R	NA	R	R	N	R	N	N	R	N	N	N	R	R	N	NA	NA	R	N	N	R	R	R	R	R	N	R	R	N	N	R	N	R	R	NA	N	R	N	R	N	N	R	R	R	N
chr1p4613491	1	4613491	R	R	R	N	N	R	R	R	R	R	N	N	R	R	N	N	NA	R	R	N	R	N	R	N	R	R	NA	R	N	R	N	R	N	N	N	N	R	R	N	R	R	N	R	N	N	N	R	N	R	N	R	R	R	N	N	N	N	N	R	N	N	N	NA	R	R	R	N	N	N	R	R	R	R	R	N	N	N	R	R	N	N	R	N	R	R	N	N	R	R	N	NA	R	N	N	R	N	R	R	R	NA	R	N	R	R	N	N	R	N	N	R	R	N	N	R	N	R	N	N	R	R	R	N	R	N	N	NA	R	R	NA	N	R	N	R	N	N	R	R	N	N	R	N	R	N	N	N	N	R	N	N	N	R	N	R	N	N	R	NA	N	N	R	R	N	N	N	N	R	N	N	NA	N	R	R	R	N	N	N	R	N	R	R	R	N	R	N	R	N	N	N	N	R	R	N	NA	NA	N	N	N	R	N	N	N	NA	R	R	N	N	N	N	N	R	N	R	N	N	N	R	NA	N	N	R	N	R	N	N	N	R	N	N	N	R	R	N	NA	N	R	R	N	N	R	NA	N	R	N	R	R	N	NA	N	R	R	R	NA	N	R	N	N	R	R	N	N	N	R	R	R	R	N	N	N	R	N	R	R	R	N	R	N	R	R	N	R	N	R	N	R	N	R	R	R	N	R	R	N	R	N	N	NA	N	R	R	N	NA	NA	R	R	R	R	R	R	N	N	R	N	N	N	R	R	R	N	R	NA	R	N	N	N	N	R	R	N	N	N	N	N	R	NA	R	R	NA	R	N	R	N	N	R	NA	R	R	NA	R	N	N	R	NA	N	N	R	R	N	NA	NA	R	N	N	R	R	R	R	R	N	R	R	N	N	R	N	R	R	NA	N	R	N	R	N	N	R	R	R	N
chr1p4616490	1	4616490	R	R	R	N	N	R	R	R	R	R	N	N	R	R	N	N	N	R	R	N	R	N	R	N	R	R	N	R	N	R	N	R	N	N	N	N	R	R	N	R	R	N	R	N	N	N	R	N	R	N	R	R	R	N	N	N	N	N	R	N	N	N	R	R	R	R	N	N	N	R	R	R	R	R	N	N	N	R	R	N	N	R	N	R	R	N	N	R	R	N	N	R	N	N	NA	N	R	R	R	N	R	N	R	R	NA	N	R	N	N	R	R	N	N	R	N	R	N	N	R	R	R	N	R	N	N	R	R	NA	N	N	R	N	R	N	N	R	R	N	N	R	N	R	N	N	N	N	R	N	N	N	R	N	R	N	N	R	NA	N	N	R	R	N	N	N	N	R	N	N	NA	N	R	R	R	N	N	N	R	N	R	R	R	N	R	N	R	N	N	N	N	R	R	N	R	R	N	N	N	R	N	N	N	R	R	R	N	N	N	N	N	R	N	R	N	N	N	R	NA	N	N	R	N	R	N	N	N	R	N	N	N	R	R	N	NA	N	R	R	N	N	R	NA	N	R	N	R	R	N	N	N	R	R	R	NA	N	R	N	N	R	R	N	N	N	R	R	R	R	N	N	N	R	N	R	R	R	N	R	N	R	R	N	R	N	R	N	R	N	R	R	R	N	R	R	N	R	N	N	NA	N	R	R	N	R	N	R	R	R	R	R	R	N	N	R	N	N	N	R	R	R	N	R	NA	R	N	N	N	N	R	R	N	N	N	N	N	R	R	R	R	N	R	N	R	N	N	R	R	R	R	N	R	N	N	R	N	N	N	R	R	N	N	R	R	N	N	R	R	R	R	R	N	R	NA	N	N	R	N	R	R	R	N	R	N	R	N	N	R	R	R	N
chr1p4632280	1	4632280	R	R	R	N	N	R	R	R	R	R	N	N	NA	R	N	N	N	R	R	N	R	N	R	N	R	R	N	R	N	R	N	R	N	N	N	N	R	R	N	N	R	R	R	N	N	N	R	N	R	N	R	R	R	N	N	N	N	N	R	N	N	N	NA	R	R	NA	N	N	N	R	NA	R	R	R	N	N	N	R	R	N	N	R	N	R	R	N	N	R	R	N	NA	R	N	N	NA	N	R	R	R	N	R	N	R	R	NA	N	R	N	N	R	N	N	N	R	N	R	N	N	R	R	R	N	R	N	N	NA	R	R	N	N	R	N	R	N	N	R	R	N	N	R	N	R	N	N	N	N	R	N	N	N	R	N	R	N	N	R	R	N	N	R	R	N	N	N	N	R	N	N	R	N	NA	R	R	N	N	N	R	N	R	R	R	N	R	N	NA	N	N	N	NA	R	R	N	NA	R	NA	NA	NA	NA	N	NA	N	NA	NA	R	N	N	N	N	N	R	N	R	N	N	NA	R	NA	N	NA	R	N	R	N	NA	N	R	N	N	N	R	R	N	NA	N	R	R	N	R	R	NA	N	R	N	R	R	N	N	N	R	NA	R	R	N	R	N	N	R	NA	N	NA	N	R	R	R	R	N	N	N	R	N	R	R	R	N	R	NA	R	R	N	R	N	R	N	R	N	R	R	R	N	R	R	N	R	N	N	NA	NA	NA	R	N	NA	R	NA	R	NA	NA	R	R	N	N	R	N	N	N	R	R	R	NA	R	NA	R	N	N	N	N	R	R	N	N	NA	N	N	R	R	R	R	NA	R	N	R	N	N	R	NA	R	R	N	R	N	N	R	N	N	N	R	R	NA	NA	NA	R	N	N	R	R	R	NA	R	N	R	NA	N	N	R	N	R	R	NA	N	R	N	R	N	N	R	R	R	N
chr1p4649508	1	4649508	R	R	R	N	N	R	R	R	R	R	N	N	R	R	N	N	N	R	R	N	R	N	R	N	R	R	N	R	N	R	N	R	N	N	N	N	R	R	N	N	R	R	R	N	N	N	R	N	R	N	R	R	R	N	N	N	N	N	R	N	N	N	NA	R	R	R	N	N	N	R	R	R	R	R	N	N	N	R	R	N	N	R	N	R	R	N	N	R	R	N	N	R	N	N	R	N	R	R	R	N	R	N	R	R	N	N	R	N	N	R	N	N	N	R	N	R	N	N	R	R	R	N	R	N	N	R	R	R	N	N	R	N	R	N	N	R	R	N	N	R	N	R	N	N	N	N	R	N	N	N	R	N	R	N	N	R	R	N	N	R	R	N	N	N	N	R	N	N	R	N	R	R	R	N	N	N	R	N	R	R	R	N	R	N	R	N	N	N	N	R	R	N	R	R	N	N	N	R	N	N	N	R	R	R	N	N	N	N	N	R	N	R	N	N	N	R	NA	N	N	R	N	R	N	N	N	R	N	N	N	R	R	N	NA	N	R	R	N	R	R	NA	N	R	N	R	R	N	N	N	R	R	R	NA	N	R	N	N	R	R	N	N	N	R	R	R	R	N	N	N	R	N	R	R	R	N	R	N	R	R	N	R	N	R	N	R	N	R	R	R	N	R	R	N	R	N	N	R	N	R	R	N	R	R	R	R	R	R	R	R	N	N	R	N	N	N	R	R	R	N	NA	R	R	N	N	N	N	R	R	N	N	NA	N	N	R	R	R	R	N	R	N	R	N	N	R	R	N	R	N	R	N	N	R	N	N	N	R	R	N	N	NA	R	N	N	R	R	R	R	R	N	R	NA	N	N	R	N	R	R	NA	N	R	N	R	N	N	R	R	R	N
chr1p4656544	1	4656544	R	R	R	N	N	R	R	R	R	R	N	N	R	R	N	N	N	R	R	N	R	N	R	N	R	R	N	R	N	R	N	R	N	N	N	N	R	R	N	N	R	R	R	N	N	N	R	N	R	N	R	R	R	N	N	N	N	N	R	N	N	N	R	R	R	R	N	N	N	R	R	R	R	R	N	N	N	R	R	N	N	R	N	R	R	N	N	R	R	N	N	R	N	N	NA	N	R	R	R	N	R	N	R	R	N	N	R	N	N	R	N	N	N	R	N	R	N	N	R	R	R	N	R	N	N	R	R	R	N	N	R	N	R	N	N	R	R	N	N	R	N	R	N	N	N	N	R	N	N	N	R	N	R	N	N	R	R	N	N	R	R	N	N	N	N	R	N	N	R	N	R	R	R	N	N	N	R	N	R	R	R	N	R	N	R	N	N	N	N	R	R	N	R	R	N	N	N	R	N	N	N	NA	R	R	N	N	N	N	N	R	N	R	N	N	N	R	NA	N	N	R	N	R	N	N	N	R	N	N	N	R	R	N	NA	N	R	R	N	R	R	NA	N	R	N	R	R	N	N	N	R	R	R	R	N	R	N	N	R	R	N	N	N	R	R	R	R	N	N	N	R	N	R	R	R	N	R	N	R	R	N	R	N	R	N	R	N	R	R	R	N	R	R	N	R	N	N	R	N	R	R	N	R	R	R	R	R	R	R	R	N	N	R	N	N	N	R	R	R	N	R	NA	R	N	N	N	N	R	R	N	N	NA	N	N	R	R	R	R	NA	R	N	R	N	N	R	R	N	R	N	R	N	N	R	N	N	N	R	R	NA	N	R	R	N	N	R	R	R	R	R	N	R	R	N	N	R	N	R	R	NA	N	R	N	R	N	N	R	R	R	N
chr1p4656620	1	4656620	R	R	R	N	N	R	R	R	R	R	N	N	R	R	N	N	N	R	R	N	R	N	R	N	R	R	N	R	N	R	N	R	N	N	N	N	R	R	N	N	R	R	R	N	N	N	R	N	R	N	R	R	R	N	N	N	N	N	R	N	N	N	R	R	R	R	N	N	N	R	R	R	R	R	N	N	N	R	R	N	N	R	N	R	R	N	N	R	R	N	N	R	N	N	NA	N	R	R	R	N	R	N	R	R	N	N	R	N	N	R	N	N	N	R	N	R	N	N	R	R	R	N	R	N	N	R	R	R	N	N	R	N	R	N	N	R	R	N	N	R	N	R	N	N	N	N	R	N	N	N	R	N	R	N	N	R	R	N	N	R	R	N	N	N	N	R	N	N	R	N	R	R	R	N	N	N	R	N	R	R	R	N	R	N	R	N	N	N	N	R	R	N	R	R	N	N	N	R	N	N	N	NA	R	R	N	N	N	N	N	R	N	R	N	N	N	R	NA	N	N	R	NA	R	N	N	N	R	N	N	N	R	R	N	NA	N	R	R	N	R	R	NA	N	R	N	R	R	N	N	N	R	R	R	R	N	R	N	N	R	R	N	N	N	R	R	R	R	N	N	N	R	N	R	R	R	N	R	N	R	R	N	R	N	R	N	R	N	R	R	R	N	R	R	N	R	N	N	R	N	R	R	N	R	R	R	R	R	R	R	R	N	N	R	N	N	N	R	R	R	N	R	NA	R	N	N	N	N	R	R	N	N	NA	N	N	R	R	R	R	NA	R	N	R	N	N	R	R	N	R	N	R	N	N	R	N	NA	N	R	R	NA	N	R	R	N	N	R	R	R	R	R	N	R	R	N	N	R	N	R	R	NA	N	R	N	R	N	N	R	R	R	N
chr1p4673991	1	4673991	R	NA	R	N	N	NA	NA	R	R	NA	N	NA	R	NA	N	N	N	NA	R	N	R	NA	R	N	R	R	N	R	NA	NA	N	R	NA	N	N	N	R	R	N	N	R	R	R	N	N	N	R	N	R	N	R	R	R	N	N	N	N	N	R	R	N	N	NA	R	R	R	N	N	N	R	NA	R	R	R	N	N	N	R	R	N	N	R	N	R	R	N	N	R	R	N	N	R	N	N	R	N	R	R	R	NA	R	N	NA	R	NA	N	R	N	N	R	N	NA	N	R	NA	R	N	N	R	R	R	N	R	N	N	NA	R	R	N	N	R	N	R	N	N	R	R	N	N	R	N	R	N	N	N	N	R	N	N	N	R	N	R	N	N	R	NA	N	N	R	R	N	N	N	N	R	N	N	NA	N	R	R	R	N	N	N	R	N	R	R	R	N	R	N	R	N	N	N	NA	R	R	N	NA	NA	N	N	NA	R	NA	NA	N	NA	R	R	N	N	N	N	N	R	N	R	N	N	N	R	NA	N	NA	R	NA	R	N	N	N	R	N	N	N	R	R	N	NA	N	R	R	N	R	R	NA	N	R	N	R	R	N	N	NA	R	NA	R	NA	N	R	N	N	R	NA	N	N	N	R	R	R	R	NA	N	N	R	N	R	R	R	N	NA	N	R	R	N	R	N	R	N	R	N	R	R	R	N	R	R	N	R	NA	N	NA	N	R	R	N	NA	R	NA	R	NA	NA	R	NA	N	N	R	N	NA	NA	R	R	R	N	R	NA	NA	NA	N	N	N	R	R	N	N	NA	N	N	R	NA	R	R	NA	R	N	R	NA	N	R	NA	N	R	N	R	NA	N	R	N	N	N	R	R	NA	NA	NA	R	N	N	R	R	R	R	R	NA	R	R	N	NA	R	N	R	R	R	N	R	N	R	N	N	R	R	R	N
chr1p4674387	1	4674387	R	R	R	N	N	R	R	R	R	R	N	N	R	R	N	N	N	R	R	N	R	N	R	N	R	R	NA	R	N	R	N	R	N	N	N	N	R	R	N	N	R	R	R	NA	N	N	R	N	R	N	R	R	R	N	N	N	NA	N	R	R	N	N	NA	R	NA	NA	NA	NA	N	R	R	R	R	R	N	N	N	R	R	N	N	R	N	R	R	N	N	R	R	N	NA	R	NA	N	NA	N	R	R	R	N	R	N	R	R	NA	N	R	N	N	R	N	N	N	R	NA	R	N	N	R	R	R	N	R	N	N	NA	R	NA	N	N	R	N	R	N	N	R	R	N	NA	R	N	R	N	NA	N	N	R	N	N	NA	R	N	R	N	N	R	NA	N	N	R	R	N	N	N	N	R	N	N	NA	N	R	R	R	N	N	NA	R	N	R	R	R	N	R	N	R	N	N	N	N	R	R	N	NA	NA	NA	N	N	NA	NA	N	N	NA	R	R	N	N	N	N	N	R	N	R	N	N	N	R	NA	N	N	R	N	R	N	NA	N	R	N	N	N	R	R	N	NA	N	R	R	NA	R	R	NA	NA	R	N	R	NA	NA	N	N	R	R	R	NA	NA	R	N	N	R	R	N	N	NA	R	R	R	R	N	N	N	R	N	R	R	R	N	R	NA	R	R	N	R	N	R	NA	R	N	R	R	R	N	R	R	N	R	N	NA	NA	N	NA	R	N	NA	R	R	R	NA	NA	R	R	N	N	R	N	N	N	R	R	R	N	R	NA	R	N	N	N	N	R	R	N	N	NA	NA	NA	R	R	R	R	NA	R	NA	R	NA	N	R	NA	N	R	N	R	N	N	R	NA	N	N	R	R	N	NA	NA	NA	NA	N	R	R	R	R	R	NA	R	R	N	NA	R	N	R	R	R	N	R	NA	R	NA	NA	R	R	R	N
chr1p4674468	1	4674468	R	R	R	N	N	R	R	R	R	R	N	N	R	NA	N	N	N	NA	R	N	R	N	R	N	NA	R	N	R	N	R	N	NA	N	N	N	N	R	NA	N	N	NA	R	R	N	N	N	R	N	R	N	R	R	R	N	N	N	N	N	R	NA	N	N	NA	R	R	R	N	N	N	R	R	R	R	R	N	N	N	R	R	N	N	R	N	R	NA	N	N	NA	NA	N	N	R	N	N	R	N	R	R	R	N	R	N	R	R	N	N	R	N	N	NA	N	N	N	R	N	R	N	N	NA	R	R	N	R	N	N	NA	R	R	N	N	R	N	R	N	N	R	R	N	N	R	N	R	N	N	N	N	R	N	N	N	R	N	R	N	N	R	R	N	N	R	R	N	N	N	N	R	N	N	R	N	R	R	R	N	N	N	NA	N	R	R	R	N	R	N	R	N	N	N	N	NA	NA	N	NA	R	N	N	N	R	N	N	N	NA	R	R	N	N	N	N	N	R	N	R	N	N	N	R	NA	N	N	R	NA	NA	N	N	N	NA	N	N	N	R	R	N	NA	N	NA	NA	N	R	R	NA	N	R	N	NA	R	N	N	N	R	R	R	R	N	R	N	N	R	R	N	N	N	R	R	R	R	N	N	N	NA	N	R	R	R	N	R	N	R	R	N	NA	N	R	N	R	N	R	R	R	N	NA	NA	N	R	N	N	R	N	NA	R	N	NA	NA	R	R	NA	R	NA	NA	N	N	R	N	N	N	R	R	NA	N	R	NA	R	N	N	N	N	R	R	N	N	NA	N	N	R	NA	R	R	N	NA	N	R	N	N	R	R	N	R	N	R	N	N	R	N	N	N	R	R	N	NA	NA	R	N	N	R	R	R	NA	NA	N	R	NA	N	N	R	N	R	R	R	N	R	N	NA	N	N	R	R	R	N
chr1p4674576	1	4674576	R	R	R	N	N	R	R	R	R	R	N	N	R	R	N	N	N	R	R	N	R	N	R	N	R	R	N	R	N	R	N	R	N	N	N	N	R	R	N	N	R	R	R	N	N	N	R	N	R	N	R	R	R	N	N	N	N	N	R	R	N	N	NA	R	R	R	N	N	N	R	R	R	R	R	N	N	N	R	R	N	N	R	N	R	R	N	N	R	R	N	N	R	N	N	R	N	R	R	R	N	R	N	R	R	N	N	R	N	N	R	N	N	N	R	N	R	N	N	R	R	R	N	R	N	N	NA	R	R	N	N	R	N	R	N	N	R	R	N	N	R	N	R	N	N	N	N	R	N	N	N	R	N	R	N	N	R	R	N	N	R	R	N	N	N	N	R	N	N	R	N	R	R	R	N	N	N	R	N	R	R	R	N	R	N	R	N	N	N	N	R	R	N	NA	R	N	N	N	R	N	N	N	NA	R	R	N	N	N	N	N	R	N	R	N	N	N	R	NA	N	N	R	N	R	N	N	N	R	N	N	N	R	R	N	NA	N	R	R	N	R	R	NA	N	R	N	R	R	N	N	N	R	R	R	R	N	R	N	N	R	R	N	N	N	R	R	R	R	N	N	N	R	N	R	R	R	N	R	N	R	R	N	R	N	R	N	R	N	R	R	R	N	R	R	N	R	N	N	R	N	R	R	N	NA	R	R	R	R	R	R	R	N	N	R	N	N	N	R	R	R	N	R	NA	R	N	N	N	N	R	R	N	N	NA	N	N	R	R	R	R	N	R	N	R	N	N	R	R	N	R	N	R	N	N	R	N	N	N	R	R	N	NA	NA	R	N	N	R	R	R	R	R	N	R	NA	N	N	R	N	R	R	R	N	R	N	R	N	N	R	R	R	N
chr1p4699301	1	4699301	R	R	R	N	N	N	R	R	R	R	N	N	R	R	N	N	N	R	R	N	R	N	R	N	R	R	NA	R	N	R	N	R	N	N	N	N	R	R	N	N	R	R	R	N	N	N	R	N	R	N	R	R	R	N	R	N	N	N	R	R	N	N	NA	R	R	R	N	N	N	R	R	R	R	R	N	N	N	R	R	N	N	R	N	R	R	N	N	R	R	N	N	R	N	N	R	N	R	R	R	N	R	N	R	R	N	N	R	N	N	R	N	N	N	R	N	R	N	N	R	R	R	N	R	N	N	R	R	R	N	N	R	N	R	N	N	R	R	N	N	R	N	R	N	N	N	N	R	N	N	N	R	N	R	N	N	R	NA	N	N	R	R	N	N	N	N	N	N	N	NA	N	R	R	R	N	N	N	R	N	R	R	R	N	R	N	R	N	N	N	N	R	R	N	R	R	N	N	N	R	N	N	N	NA	R	R	N	N	N	N	N	R	N	R	N	N	N	R	NA	N	N	R	R	R	N	N	N	R	N	N	N	R	R	N	NA	N	R	R	N	R	R	NA	N	R	N	R	R	N	N	N	R	R	R	R	N	R	N	N	R	R	N	N	N	R	R	R	R	N	N	N	R	N	R	R	R	N	R	N	R	R	N	R	N	R	N	R	N	R	R	R	N	R	R	N	R	N	N	R	N	R	R	N	R	R	R	R	R	R	R	R	N	N	R	N	N	N	R	R	R	N	R	NA	R	N	N	N	N	R	R	N	N	NA	N	N	R	R	R	R	N	R	N	R	N	N	R	R	N	R	N	R	N	N	R	N	N	N	R	R	N	NA	R	R	N	N	R	R	R	R	R	N	R	R	N	NA	R	N	R	R	R	N	R	N	R	N	N	R	R	R	N
chr1p4699337	1	4699337	R	R	R	N	N	N	R	R	R	R	N	N	R	R	N	N	N	R	R	N	R	N	R	N	R	R	NA	R	N	R	N	R	N	N	N	N	R	R	N	N	R	R	R	N	N	N	R	N	R	N	R	R	R	N	R	N	N	N	R	R	N	N	NA	R	R	R	N	N	N	R	R	R	R	R	N	N	N	R	R	N	N	R	N	R	R	N	N	R	R	N	N	R	N	N	R	N	R	R	R	N	R	N	R	R	N	N	R	N	N	R	N	N	N	R	N	R	N	N	R	R	R	N	R	N	N	R	R	R	N	N	R	N	R	N	N	R	R	N	N	R	N	R	N	N	N	N	R	N	N	N	R	N	R	N	N	R	NA	N	N	R	R	N	N	N	N	N	N	N	NA	N	R	R	R	N	N	N	R	N	R	R	R	N	R	N	R	N	N	N	N	R	R	N	R	R	N	N	N	R	N	N	N	NA	R	R	N	N	N	N	N	R	N	R	N	N	N	R	NA	N	N	R	R	R	N	N	N	R	N	N	N	R	R	N	NA	N	R	R	N	R	R	NA	N	R	N	R	R	N	N	N	R	R	R	R	N	R	N	N	R	R	N	N	N	R	R	R	R	N	N	N	R	N	R	R	R	N	R	N	R	R	N	R	N	R	N	R	N	R	R	R	N	R	R	N	R	N	N	R	N	R	R	N	R	R	R	R	R	R	R	R	N	N	R	N	N	N	R	R	R	N	R	NA	R	N	N	N	N	R	R	N	N	NA	N	N	R	R	R	R	N	R	N	R	N	N	R	R	N	R	N	R	N	N	R	N	N	N	R	R	N	NA	R	R	N	N	R	R	R	R	R	N	R	R	N	NA	R	N	R	R	R	N	R	N	R	N	N	R	R	R	N
chr1p4767729	1	4767729	R	N	R	N	N	N	R	R	R	R	N	N	R	R	N	N	N	R	R	N	R	N	R	N	R	R	N	R	N	R	N	R	N	N	N	N	R	R	N	N	R	R	R	N	N	N	R	N	R	N	R	R	R	N	R	N	N	N	R	R	N	N	R	R	R	R	N	N	N	R	R	R	R	R	N	N	N	R	R	N	N	R	N	R	R	N	N	R	R	N	N	R	N	N	R	N	R	R	R	N	R	N	R	R	N	N	R	N	N	R	N	N	N	R	N	R	N	N	R	R	R	N	R	N	N	R	R	R	N	N	R	N	R	N	N	R	R	N	N	R	R	R	N	N	N	N	R	N	N	N	R	N	R	N	N	R	R	N	N	R	R	N	N	N	N	N	N	N	R	N	R	R	R	N	N	N	R	N	R	R	R	N	R	N	R	N	N	N	N	R	N	N	NA	R	N	N	N	R	N	N	N	NA	R	R	N	N	R	N	N	R	N	R	N	N	N	R	NA	N	N	R	R	R	N	N	N	R	N	R	N	R	R	N	NA	N	R	R	N	R	R	NA	N	R	N	R	R	N	N	N	R	R	R	R	N	R	N	N	R	R	N	N	N	R	R	R	R	N	N	N	R	N	N	R	R	N	R	N	R	R	N	R	N	R	N	R	N	R	R	R	N	R	R	N	R	N	N	R	N	R	R	N	R	R	R	R	R	R	R	R	N	N	R	N	N	R	R	R	R	N	R	NA	R	N	N	N	N	N	R	N	N	R	N	N	R	R	R	R	N	R	N	R	N	N	R	R	N	R	N	R	N	N	R	N	N	N	R	R	N	NA	R	R	R	N	R	R	R	R	R	N	R	R	N	N	R	N	R	R	R	N	R	N	R	N	N	R	R	R	N
chr1p4787876	1	4787876	R	N	R	N	N	N	R	R	R	R	N	N	R	R	N	N	N	R	R	N	R	N	R	N	R	R	N	R	N	R	N	R	N	N	N	N	R	R	N	N	R	R	R	N	N	N	R	N	R	N	R	R	R	N	R	N	N	N	R	R	N	N	R	R	R	R	N	N	N	R	R	R	R	R	N	N	N	R	R	N	N	R	N	R	R	N	N	R	R	N	N	R	N	N	R	N	R	R	R	N	R	N	R	R	N	N	R	N	N	R	N	N	N	R	N	R	N	N	R	R	R	N	R	N	N	R	R	R	N	N	R	N	R	N	N	R	R	N	N	R	R	R	N	N	N	N	R	N	N	N	R	N	R	N	N	R	R	N	N	R	N	N	N	N	N	N	N	N	NA	N	R	R	R	N	N	N	R	N	R	R	R	N	R	N	R	N	N	N	N	R	N	N	R	R	N	N	N	R	N	N	N	NA	R	R	N	N	R	N	N	R	N	R	N	N	N	R	NA	N	N	R	R	R	N	N	N	R	N	R	N	R	R	N	NA	N	R	R	N	R	R	NA	N	R	N	R	R	N	N	N	R	R	R	R	N	R	N	N	R	R	N	N	N	R	R	R	R	N	N	N	R	N	N	R	R	N	R	N	R	R	N	R	N	R	N	R	N	R	R	R	N	R	R	N	NA	N	N	R	N	R	R	N	R	R	R	R	R	R	R	R	N	R	R	N	N	R	R	R	R	N	R	NA	R	N	N	N	N	N	R	N	N	NA	N	N	R	R	R	R	N	R	N	R	N	N	R	R	N	R	N	R	N	R	R	N	N	N	R	R	N	N	R	R	R	N	R	R	R	R	R	N	R	R	N	N	R	N	R	R	R	N	R	N	R	N	N	R	R	R	N
chr1p4796811	1	4796811	R	N	R	N	N	N	R	R	R	R	N	N	R	R	N	N	N	R	R	N	R	N	R	N	R	R	N	R	N	R	N	R	N	N	N	N	R	R	N	N	R	R	R	N	N	N	R	N	R	N	R	R	N	N	R	N	N	N	R	R	N	N	NA	R	R	R	N	N	N	R	R	R	R	R	N	N	N	R	R	N	N	R	N	R	R	N	N	R	R	N	NA	R	N	N	R	N	R	R	R	N	R	N	R	R	NA	N	R	R	N	R	N	N	N	R	N	R	N	N	R	R	R	N	R	N	N	R	R	R	N	N	R	N	R	N	N	R	R	N	N	R	R	R	N	N	N	N	R	N	N	N	R	N	R	N	N	R	NA	N	N	R	R	N	N	N	N	N	N	N	R	N	R	R	R	N	N	N	R	N	R	R	R	N	R	N	R	N	N	N	N	R	N	N	R	R	N	N	N	R	N	N	N	NA	R	R	N	N	R	N	N	R	N	R	N	N	N	R	NA	N	N	R	R	R	N	N	N	R	N	R	N	R	R	N	NA	N	R	R	N	R	R	NA	N	R	N	R	R	N	N	N	R	R	R	NA	N	R	N	N	R	R	N	N	N	R	R	R	R	N	N	N	R	N	N	R	R	N	NA	N	R	R	N	R	N	R	N	R	N	R	R	R	N	R	R	N	R	N	N	R	NA	R	R	N	NA	R	R	R	R	NA	R	R	N	R	R	N	N	R	R	R	R	NA	R	R	R	N	N	N	N	N	R	N	N	NA	N	N	R	R	R	R	N	R	N	R	NA	N	R	R	N	R	N	R	N	R	R	N	N	N	R	R	N	N	R	R	R	N	R	R	R	R	R	N	R	R	N	N	R	N	R	R	R	N	R	N	R	N	N	R	R	N	N
chr1p4799654	1	4799654	R	N	R	N	N	N	R	NA	R	R	NA	N	R	R	N	N	N	R	R	N	R	N	R	N	R	R	NA	R	NA	NA	N	R	N	N	N	N	R	R	N	N	R	R	R	N	N	N	R	N	R	N	R	R	N	N	R	N	N	N	R	R	N	N	NA	R	R	R	N	N	N	R	R	R	NA	NA	N	N	N	R	R	N	N	NA	N	R	R	N	N	R	R	N	NA	R	N	N	NA	NA	R	R	R	NA	R	N	NA	R	NA	N	R	R	N	R	N	N	N	R	NA	R	N	N	R	R	R	N	R	N	N	NA	R	R	N	N	R	N	NA	N	N	R	R	N	N	R	R	R	N	N	N	N	R	N	N	N	R	N	R	N	N	R	NA	N	N	R	R	N	N	N	N	N	N	N	NA	N	R	R	R	N	N	N	R	N	R	R	R	N	R	N	NA	N	N	N	NA	R	N	N	NA	NA	NA	NA	NA	R	NA	N	N	NA	R	R	NA	N	R	NA	N	NA	NA	R	N	N	N	R	NA	N	N	R	R	R	N	N	N	R	N	R	N	R	R	N	NA	N	R	R	N	R	R	NA	N	R	N	R	R	N	NA	N	R	R	N	NA	N	R	N	N	R	NA	N	N	N	R	R	R	R	N	N	N	R	N	N	R	R	N	R	N	R	R	N	R	N	R	N	R	N	R	R	R	N	R	R	N	R	NA	N	NA	N	NA	R	N	NA	R	NA	NA	NA	NA	R	NA	N	R	R	N	N	NA	R	R	NA	NA	R	R	NA	N	N	N	N	N	R	N	N	NA	N	N	R	R	R	R	NA	R	NA	NA	NA	NA	R	NA	N	R	NA	R	N	R	R	NA	N	N	R	R	NA	NA	R	R	NA	NA	R	R	R	R	R	N	R	R	N	N	R	N	R	R	R	N	R	N	R	N	N	R	R	R	N
chr1p4801459	1	4801459	R	N	R	N	N	N	R	R	R	R	N	N	R	R	N	N	N	R	R	N	R	N	R	N	R	R	N	R	N	R	N	R	N	N	N	N	R	R	N	N	R	R	R	N	N	N	R	N	R	N	R	R	N	N	R	N	N	N	R	R	N	N	NA	R	R	R	N	N	N	R	R	R	R	R	N	N	N	R	R	N	N	R	N	R	R	N	N	R	R	N	N	R	N	N	R	N	R	R	R	N	R	N	R	R	NA	N	R	R	N	R	NA	N	N	R	N	R	N	N	R	R	R	N	R	N	N	R	R	R	N	N	R	N	R	N	N	R	R	N	N	R	R	R	N	N	N	N	R	N	N	N	R	N	R	N	N	R	NA	N	N	R	R	N	N	N	N	N	N	N	R	N	R	R	R	N	N	N	R	N	R	R	R	N	R	N	R	N	N	N	NA	R	N	N	NA	R	N	N	N	R	N	N	N	NA	R	R	N	N	R	N	N	R	N	R	N	N	N	R	NA	N	N	R	R	R	N	N	N	R	N	R	N	R	R	N	NA	N	R	R	N	R	R	NA	N	R	N	R	R	N	N	N	R	R	N	R	N	R	N	N	R	R	N	N	N	R	R	R	R	N	N	N	R	N	N	R	R	N	R	N	R	R	N	R	N	R	N	R	N	R	R	R	N	R	R	N	R	N	N	R	N	R	R	N	R	R	R	R	R	R	R	R	N	R	R	N	N	R	R	R	R	N	R	R	R	N	N	N	N	N	R	N	N	NA	N	N	R	R	R	R	N	R	N	R	N	N	R	R	N	R	N	R	N	R	R	N	N	N	R	R	NA	NA	R	R	NA	N	R	R	R	R	R	N	R	R	N	N	R	N	R	R	R	N	R	N	R	N	N	R	R	R	N
chr1p4801485	1	4801485	R	N	R	N	N	N	R	R	R	R	N	N	R	R	N	N	N	R	R	N	R	N	R	N	R	R	N	R	N	R	N	R	N	N	N	N	R	R	N	N	R	R	R	N	N	N	R	N	R	N	R	R	N	N	R	N	N	N	R	R	N	N	NA	R	R	R	N	N	N	R	R	R	R	R	N	N	N	R	R	N	N	R	N	R	R	N	N	R	R	N	N	R	N	N	R	N	R	R	R	N	R	N	R	R	NA	N	R	R	N	R	N	N	N	R	N	R	N	N	R	R	R	N	R	N	N	NA	R	R	N	N	R	N	R	N	N	R	R	N	N	R	R	R	N	N	N	N	R	N	N	N	R	N	R	N	N	R	NA	N	N	R	R	N	N	N	N	N	N	N	R	N	R	R	R	N	N	N	R	N	R	R	R	N	R	N	R	N	N	N	NA	R	N	N	NA	R	N	N	N	R	N	N	N	NA	R	R	N	N	R	N	N	R	N	R	N	N	N	R	NA	N	N	R	R	R	N	N	N	R	N	R	N	R	R	N	NA	N	R	R	N	R	R	NA	N	R	N	R	R	N	N	N	R	R	N	R	N	R	N	N	R	R	N	N	N	R	R	R	R	N	N	N	R	N	N	R	R	N	R	N	R	R	N	R	N	R	N	R	N	R	R	R	N	R	R	N	R	N	N	R	N	R	R	N	R	R	R	R	R	R	R	R	N	R	R	N	N	R	R	R	R	N	R	R	R	N	N	N	N	N	R	N	N	NA	N	N	R	R	R	R	N	R	N	R	N	N	R	R	N	R	N	R	N	R	R	N	N	N	R	R	NA	N	R	R	NA	N	R	R	R	R	R	N	R	R	N	N	R	N	R	R	R	N	R	N	R	N	N	R	R	R	N
chr1p4828113	1	4828113	R	N	R	N	N	N	R	R	R	R	N	N	R	R	N	N	N	R	R	N	R	N	R	N	R	R	N	R	NA	R	N	R	N	N	N	N	R	R	N	N	R	R	R	N	N	N	R	N	R	N	R	R	N	N	R	N	N	N	R	R	NA	N	R	R	R	R	N	N	R	R	R	R	R	R	N	N	N	R	R	N	N	R	N	R	R	N	N	R	R	N	NA	R	N	N	NA	N	R	R	R	N	R	N	NA	R	N	N	R	R	N	R	N	N	N	R	N	R	N	N	R	R	R	N	R	N	N	NA	R	R	N	NA	R	N	R	N	N	R	R	R	N	R	R	R	N	N	N	N	R	N	N	N	R	N	R	N	N	R	NA	N	N	R	R	N	N	N	N	N	N	NA	R	N	R	R	R	N	N	N	R	N	R	R	R	N	R	N	R	N	N	N	NA	R	N	N	NA	NA	N	NA	N	R	NA	N	NA	NA	R	R	N	N	R	N	N	R	N	R	N	N	N	R	NA	NA	N	R	N	R	N	N	N	R	N	R	N	R	R	N	NA	N	R	R	N	R	R	NA	N	R	N	R	R	N	N	N	R	R	N	NA	N	R	N	N	R	R	N	R	N	R	R	R	R	N	N	NA	R	N	N	N	R	N	R	N	R	R	N	R	N	R	N	R	N	R	R	R	N	R	R	N	R	N	NA	N	N	NA	R	N	R	R	R	R	NA	R	R	NA	N	R	R	NA	N	R	R	R	R	N	R	R	R	N	N	N	N	NA	R	N	N	NA	N	N	R	R	R	R	NA	R	N	R	N	N	R	R	N	R	NA	R	N	R	R	N	N	N	R	R	NA	NA	R	R	R	NA	R	R	R	R	NA	N	R	R	N	N	R	N	R	R	R	N	R	N	R	N	N	R	R	R	N
chr1p4828245	1	4828245	R	NA	R	N	N	N	NA	R	R	R	N	N	R	R	N	N	N	R	R	N	R	N	R	N	R	R	NA	NA	N	R	N	R	N	N	N	N	NA	R	N	N	R	R	R	N	N	N	R	N	R	N	R	R	N	N	R	N	N	N	R	R	NA	N	NA	R	R	NA	N	N	R	R	R	NA	R	R	N	N	N	R	R	NA	N	R	N	R	R	N	NA	R	R	N	NA	R	N	N	NA	N	R	R	R	NA	R	N	NA	R	NA	N	R	R	N	R	N	NA	N	R	NA	R	NA	N	R	R	R	N	R	N	N	NA	R	R	N	N	R	N	R	N	N	R	R	R	N	R	R	R	N	N	N	N	R	N	N	N	R	N	R	N	N	R	NA	N	N	R	R	N	N	N	N	N	N	N	R	N	NA	NA	R	N	N	N	R	N	R	R	R	N	R	N	NA	N	N	N	N	R	N	N	NA	NA	NA	N	NA	R	NA	NA	N	NA	R	R	NA	N	R	N	N	R	N	R	N	N	N	NA	NA	NA	N	R	NA	R	N	N	N	R	N	R	N	R	R	N	NA	N	R	R	N	R	R	NA	NA	R	N	R	R	N	NA	NA	R	R	NA	R	N	R	N	N	R	R	N	R	N	R	R	R	R	N	N	N	R	N	N	N	R	N	R	N	R	R	N	R	N	R	N	R	N	R	R	R	N	R	R	N	NA	N	NA	NA	N	NA	R	NA	NA	R	NA	R	NA	R	NA	NA	N	R	R	N	N	NA	R	R	R	N	R	R	NA	N	N	N	N	NA	R	N	N	NA	N	N	R	R	R	R	NA	R	N	R	NA	NA	R	NA	N	R	NA	R	N	R	R	N	N	N	R	R	N	NA	NA	R	NA	N	R	R	R	R	NA	N	R	R	N	N	R	N	R	R	R	N	R	NA	R	N	N	R	R	R	N
chr1p4828260	1	4828260	R	NA	R	N	N	N	NA	R	R	R	N	N	R	R	N	N	N	R	R	N	R	N	R	N	R	R	NA	NA	N	R	N	R	N	N	N	N	NA	R	N	N	R	R	R	N	N	N	R	N	R	NA	R	R	N	N	R	N	N	N	R	R	N	N	NA	R	R	NA	N	N	R	R	R	NA	R	R	N	N	N	R	R	N	N	R	N	R	R	N	NA	R	R	N	NA	R	N	N	NA	N	R	R	R	NA	R	N	NA	R	NA	N	R	R	N	R	N	NA	N	R	NA	R	NA	N	R	R	R	N	R	N	N	NA	R	R	N	N	R	N	R	N	N	R	R	R	N	R	R	R	N	N	N	N	R	NA	N	N	R	N	R	N	N	R	NA	N	N	R	R	N	N	N	N	N	N	N	R	N	NA	NA	R	N	N	N	R	N	R	R	R	N	R	N	NA	N	N	N	N	R	N	N	NA	NA	NA	N	NA	R	NA	NA	N	NA	R	R	NA	N	R	N	N	R	N	R	N	N	N	NA	NA	NA	N	R	NA	R	N	N	N	R	N	R	N	R	R	N	NA	N	R	R	N	R	R	NA	NA	R	N	R	R	N	NA	NA	R	R	NA	R	N	R	NA	N	R	R	N	R	N	R	R	R	R	N	N	N	R	N	N	N	R	N	R	N	R	R	N	R	N	R	N	R	N	R	R	R	N	R	R	N	NA	N	NA	NA	N	NA	R	NA	NA	R	NA	R	NA	R	NA	NA	N	R	R	N	N	NA	R	R	R	N	R	R	NA	N	N	N	N	NA	R	N	N	NA	N	N	R	R	R	R	NA	R	N	R	N	NA	R	NA	N	R	NA	R	N	R	R	N	N	NA	R	R	N	NA	NA	R	NA	N	R	R	R	R	NA	N	R	R	N	N	R	N	R	R	R	N	R	NA	R	N	N	R	R	R	N
chr1p4830875	1	4830875	R	N	R	N	N	N	R	R	R	R	N	N	R	R	N	N	N	R	R	N	R	N	R	N	R	R	N	R	N	R	N	R	N	N	N	N	R	R	N	N	R	R	R	N	N	N	R	N	R	N	R	R	NA	N	R	N	N	N	R	R	N	NA	NA	R	R	R	N	N	R	R	R	R	R	R	N	N	N	R	R	N	N	R	N	R	R	N	N	R	R	N	NA	R	N	N	NA	N	R	R	R	N	R	N	NA	R	NA	N	R	R	N	R	N	N	N	R	N	R	N	N	R	R	R	N	R	N	N	NA	R	NA	N	N	R	N	R	N	N	R	R	R	N	R	R	R	N	N	N	N	R	N	N	N	R	N	R	N	N	R	NA	N	N	R	R	N	N	N	N	N	N	N	R	N	R	R	R	N	N	N	R	N	R	R	R	N	R	N	R	N	N	N	N	R	N	N	R	R	N	N	N	R	N	N	N	NA	R	R	N	N	R	N	N	R	N	R	N	N	N	R	NA	N	N	R	N	R	N	N	N	R	N	R	N	R	R	N	NA	N	R	R	N	R	R	NA	N	R	N	R	R	N	N	N	R	R	N	R	NA	R	N	N	R	R	N	R	NA	R	R	R	R	N	N	N	R	N	N	N	R	N	R	N	R	R	N	R	N	R	N	R	N	R	R	R	N	R	R	N	R	N	N	NA	N	NA	R	N	NA	R	R	R	NA	R	R	R	N	R	R	N	N	R	R	R	R	N	R	R	R	N	N	N	N	N	R	N	N	R	N	N	R	R	R	R	NA	R	N	R	N	N	R	R	N	R	N	R	N	R	R	N	NA	N	R	R	N	NA	R	R	R	N	R	R	R	R	R	N	R	R	N	N	R	N	R	R	R	N	R	N	R	N	N	R	R	R	N
chr1p4831085	1	4831085	R	N	R	N	N	N	R	R	R	R	N	N	R	R	N	N	N	R	R	N	R	N	R	N	R	R	N	R	N	R	N	R	NA	N	NA	N	R	R	N	N	NA	R	R	N	NA	N	R	N	R	N	R	R	N	N	R	N	N	N	R	R	N	N	NA	R	R	R	N	N	R	R	R	R	R	R	N	N	N	R	R	N	NA	R	N	R	R	NA	N	R	R	N	N	R	N	N	R	NA	R	R	NA	N	R	N	R	R	NA	N	R	R	N	R	N	N	N	R	N	R	N	N	R	R	R	N	R	N	N	R	R	R	N	N	R	N	R	N	N	R	R	R	NA	R	R	R	N	N	N	N	R	N	N	N	R	N	R	N	N	R	NA	N	N	R	R	N	N	N	N	N	N	N	R	N	R	R	R	N	N	N	R	NA	R	R	R	N	R	N	R	NA	N	NA	N	R	N	N	NA	R	N	N	N	R	N	N	N	NA	R	R	N	N	R	N	N	R	N	R	N	N	N	R	NA	N	N	R	N	R	N	N	NA	R	N	R	N	R	R	N	NA	N	R	R	N	R	R	NA	N	R	N	NA	R	N	N	N	R	R	N	NA	N	R	N	N	R	R	N	R	N	R	R	R	R	N	N	N	R	NA	N	N	R	N	R	N	R	R	N	R	N	R	N	R	N	R	R	R	N	R	R	N	R	N	N	NA	N	R	R	N	R	R	R	NA	R	R	R	R	N	R	NA	N	N	R	R	R	R	N	R	R	R	N	N	N	N	N	R	N	N	NA	N	N	R	R	R	R	NA	R	NA	R	N	N	R	NA	N	R	N	R	N	R	R	N	NA	NA	R	R	NA	NA	R	NA	R	N	R	R	R	R	R	N	R	R	NA	N	R	NA	R	R	R	NA	R	N	R	NA	NA	R	R	R	N
chr1p4831204	1	4831204	R	N	R	N	N	N	R	R	R	R	N	N	R	R	NA	N	NA	R	R	N	R	N	R	N	R	NA	NA	R	N	R	N	R	N	N	N	N	R	R	N	N	R	R	R	N	N	N	R	N	R	N	R	R	N	N	R	N	N	N	R	R	N	N	NA	R	R	R	N	N	R	R	R	R	R	R	N	N	N	R	NA	N	N	R	N	R	R	N	N	R	R	N	NA	R	N	N	R	N	R	R	R	N	R	N	R	R	N	N	R	R	N	R	N	N	N	R	N	R	N	N	R	R	R	N	R	N	N	R	R	R	N	N	R	N	R	N	N	R	R	R	N	R	R	R	N	N	N	N	R	N	N	N	R	N	R	N	N	R	R	N	N	R	R	N	N	N	N	N	N	N	R	NA	R	R	R	N	N	N	R	N	R	R	R	N	R	N	R	N	N	N	N	R	N	N	NA	R	NA	N	N	R	NA	N	N	NA	R	R	N	N	R	N	N	R	N	R	N	N	N	R	NA	N	N	R	NA	R	N	N	NA	R	NA	R	N	R	R	N	NA	N	R	R	N	R	R	NA	NA	R	N	R	R	N	N	N	R	R	N	R	N	R	N	N	R	R	N	R	NA	R	R	R	R	N	N	N	R	N	N	N	R	N	R	NA	R	R	N	R	N	NA	N	R	N	R	R	R	N	R	R	N	R	N	N	NA	N	R	R	N	R	R	R	R	R	R	R	R	N	R	R	N	N	R	R	R	R	N	R	R	R	N	N	N	N	N	R	N	N	R	N	N	R	R	R	R	NA	R	N	R	N	NA	R	R	N	R	N	R	N	R	R	N	N	N	R	R	NA	NA	R	R	R	N	R	R	R	R	R	NA	R	R	N	N	R	N	R	R	R	N	R	N	R	N	N	R	R	R	N
chr1p4851439	1	4851439	R	R	R	N	N	N	R	R	R	R	N	N	R	R	N	N	N	N	R	N	R	R	R	N	R	R	N	R	N	R	N	R	N	N	N	N	R	R	N	N	R	R	R	N	N	N	R	N	R	N	R	N	N	N	R	N	N	N	R	R	N	N	R	R	R	R	N	N	R	R	R	R	R	R	N	N	N	R	N	N	N	R	N	R	R	N	N	R	R	N	NA	R	N	N	R	N	R	R	R	N	R	N	R	R	N	N	R	R	N	R	N	N	N	R	N	R	R	N	R	R	R	N	R	N	N	R	R	R	N	N	R	N	R	N	N	R	R	R	N	R	R	R	N	N	N	N	R	N	N	N	R	N	R	N	N	R	NA	N	N	R	R	N	N	N	N	N	N	N	R	N	R	R	R	N	N	N	R	N	R	R	R	N	R	N	R	N	N	N	N	R	N	N	NA	R	N	N	N	R	R	N	N	NA	R	R	N	N	R	N	N	R	R	R	N	N	N	R	NA	N	N	R	N	R	N	N	N	R	N	R	N	R	R	N	NA	N	R	R	N	R	R	NA	N	R	N	R	R	N	N	N	R	R	N	NA	N	R	N	N	R	R	N	R	N	R	R	R	R	N	N	N	R	N	N	N	R	N	R	N	R	R	N	R	N	R	N	R	N	R	R	R	N	R	R	N	R	N	N	N	N	R	R	N	R	R	R	R	R	R	R	R	N	R	R	N	N	R	R	R	R	N	R	R	R	N	N	N	N	N	R	N	N	NA	N	N	R	R	N	R	N	R	N	R	N	N	R	R	N	R	N	R	N	R	R	N	N	N	R	R	NA	NA	R	R	R	N	R	R	R	R	R	N	R	R	R	N	R	N	R	R	R	N	R	N	R	N	N	R	R	R	N
chr1p4851478	1	4851478	R	R	R	N	N	N	R	R	R	R	N	N	R	R	N	N	N	N	R	N	R	R	R	N	R	R	N	R	N	R	N	R	N	N	N	N	R	R	N	N	R	R	R	N	N	N	R	N	R	N	R	N	N	N	R	N	N	N	R	R	N	N	R	R	R	R	N	N	R	R	R	R	R	R	N	N	N	R	N	N	N	R	N	R	R	N	N	R	R	N	NA	R	N	N	R	N	R	R	R	N	R	N	R	R	N	N	R	R	N	R	N	N	N	R	N	R	R	N	R	R	R	N	R	N	N	R	R	R	N	N	R	N	R	N	N	R	R	R	N	R	R	R	N	N	N	N	R	N	N	N	R	N	R	N	N	R	NA	N	N	R	R	N	N	N	N	N	N	N	R	N	R	R	R	N	N	N	R	N	R	R	R	N	R	N	R	N	N	N	N	R	N	N	NA	R	N	N	N	R	R	N	N	NA	R	R	N	N	R	N	N	R	R	R	N	N	N	R	NA	N	N	R	N	R	N	N	N	R	N	R	N	R	R	N	NA	N	R	R	N	R	R	NA	N	R	N	R	R	N	N	N	R	R	N	NA	N	R	N	N	R	R	N	R	N	R	R	R	R	N	N	N	R	N	N	N	R	N	R	N	R	R	N	R	N	R	N	R	N	R	R	R	N	R	R	N	R	N	N	N	N	R	R	N	R	R	R	R	R	R	R	R	N	R	R	N	N	R	R	R	R	N	R	R	R	N	N	N	N	N	R	N	N	NA	N	N	R	R	N	R	N	R	N	R	N	N	R	R	N	R	N	R	N	R	R	N	N	N	R	R	NA	NA	R	R	R	N	R	R	R	R	R	N	R	R	R	N	R	N	R	R	R	N	R	N	R	N	N	R	R	R	N
chr1p4881514	1	4881514	R	R	R	N	N	N	R	R	R	R	N	N	R	R	N	N	N	N	R	N	R	R	R	N	R	R	N	R	N	R	N	R	N	N	N	N	R	R	N	N	R	R	R	N	N	N	R	R	R	N	R	N	N	N	R	N	N	N	R	R	N	N	NA	R	R	R	N	N	R	R	R	R	R	R	N	N	N	R	N	N	N	R	N	R	R	N	N	R	N	N	NA	R	N	N	R	N	R	R	R	N	R	N	R	R	N	N	R	R	N	R	N	N	N	R	N	R	R	N	R	R	R	N	R	N	N	R	R	R	N	N	R	N	R	N	N	R	R	R	N	R	R	R	N	N	N	N	R	N	N	N	R	N	R	N	N	R	R	N	N	R	R	N	N	N	N	N	N	N	R	N	R	R	R	N	N	N	R	N	R	R	R	N	R	N	R	N	N	N	N	R	N	N	R	R	N	N	N	R	R	N	N	R	R	R	N	N	R	N	N	R	R	R	N	N	N	R	NA	N	N	R	N	R	N	N	N	R	N	R	N	R	R	N	NA	N	R	R	N	R	R	NA	N	R	N	R	R	N	N	N	R	R	N	R	N	R	N	N	R	R	N	R	N	R	R	R	R	N	N	N	R	N	N	N	R	N	R	N	R	R	N	R	N	R	N	R	N	R	R	R	N	R	R	N	R	N	N	N	N	R	R	N	R	R	R	R	R	R	R	R	N	R	R	N	N	R	R	R	R	N	R	R	R	N	N	N	N	N	R	N	N	NA	N	N	R	R	N	R	N	R	N	R	N	N	R	NA	N	R	N	R	N	R	R	N	N	N	R	R	NA	NA	R	R	R	N	R	R	R	R	R	N	R	R	R	N	R	N	R	R	R	N	R	N	R	N	N	R	R	R	N
chr1p4887899	1	4887899	R	NA	R	N	N	N	R	R	R	R	N	NA	R	R	N	N	N	N	R	N	R	R	R	N	R	R	NA	R	N	R	N	R	N	N	N	N	R	R	N	N	R	R	R	NA	N	N	R	R	R	N	R	N	N	N	R	N	N	N	R	R	N	N	NA	R	R	R	N	N	R	R	R	R	R	R	N	N	N	R	N	N	N	R	N	R	R	N	N	R	N	N	NA	R	N	N	R	N	R	R	R	NA	R	N	R	R	N	N	R	R	N	R	NA	N	N	R	N	R	R	N	R	R	R	N	R	N	N	NA	R	NA	N	N	R	N	R	NA	N	R	R	R	NA	R	R	R	N	N	N	N	R	N	N	N	R	N	R	NA	N	R	NA	N	N	R	R	N	N	N	N	N	N	N	R	N	R	R	R	N	N	N	R	N	R	R	R	N	R	NA	R	N	N	N	N	R	N	N	NA	R	N	N	NA	R	R	NA	N	NA	R	R	N	N	R	N	N	R	R	R	N	NA	N	R	NA	N	NA	R	N	R	N	N	N	R	N	R	N	R	R	N	NA	N	R	R	N	R	R	NA	N	R	N	R	R	N	N	N	R	R	N	R	N	R	N	N	R	NA	N	NA	N	R	R	R	R	N	N	NA	R	N	N	N	NA	N	R	N	R	R	N	R	N	R	N	R	NA	R	R	R	N	R	R	N	NA	NA	N	NA	N	R	R	N	R	R	R	R	R	R	R	NA	N	R	R	N	N	R	R	R	R	N	R	R	R	N	N	N	N	N	R	N	N	NA	N	N	R	R	N	R	NA	R	N	R	N	N	R	NA	N	R	N	R	N	R	R	N	N	N	R	R	NA	NA	NA	R	R	N	R	R	R	R	R	N	R	R	R	N	R	N	R	R	R	N	R	N	R	N	N	R	R	R	N
chr1p4888022	1	4888022	R	R	R	N	N	N	R	R	R	R	N	N	R	R	N	N	N	N	R	N	R	R	R	N	R	R	N	R	NA	R	N	R	N	N	N	N	R	R	N	N	R	R	R	N	N	N	R	R	R	N	R	NA	N	N	R	N	N	N	R	R	N	N	NA	R	R	R	N	N	R	R	R	R	R	NA	N	N	N	R	N	N	N	R	N	R	R	N	NA	R	N	N	NA	R	N	N	NA	NA	R	R	R	N	R	N	R	R	N	N	R	R	N	R	N	N	N	R	N	R	R	N	R	R	R	N	R	N	N	NA	R	R	N	N	R	N	R	N	N	R	R	R	N	R	R	R	N	N	N	N	R	N	N	NA	R	N	R	N	N	R	NA	N	N	R	R	N	N	N	N	N	N	N	R	N	R	R	R	N	N	N	R	N	R	R	R	N	R	N	NA	N	N	N	N	R	NA	N	NA	NA	N	N	NA	R	R	NA	N	NA	R	R	N	N	R	N	N	R	R	R	N	N	N	R	NA	N	N	R	N	R	N	N	N	R	N	R	N	R	R	N	NA	N	R	R	N	R	R	NA	N	R	N	R	R	N	N	N	R	R	N	NA	N	R	N	N	R	R	N	R	N	R	R	R	R	N	N	N	R	N	N	N	NA	N	NA	N	R	R	NA	R	N	R	N	R	N	R	R	R	N	R	R	N	R	N	N	NA	N	R	R	NA	NA	R	R	R	NA	R	R	R	N	R	R	NA	N	R	R	R	R	N	R	R	R	N	N	N	N	N	R	N	N	NA	N	N	R	R	NA	R	NA	R	N	R	NA	N	R	NA	N	R	N	R	N	R	R	N	N	N	R	R	N	NA	R	R	R	NA	R	R	R	R	R	N	R	R	R	NA	R	N	R	R	R	N	R	N	R	N	N	R	R	R	N
chr1p4888082	1	4888082	R	R	R	N	N	N	R	R	R	R	N	N	R	R	N	N	N	N	R	N	R	R	R	N	R	R	N	R	N	R	N	R	N	N	N	N	R	R	N	N	R	R	R	N	N	N	R	R	R	N	R	NA	N	N	R	N	N	N	R	R	N	N	NA	R	R	R	N	N	R	R	R	R	R	NA	N	N	N	R	N	N	N	R	N	R	R	N	N	R	N	N	NA	R	N	N	NA	N	R	R	R	N	R	N	R	R	N	N	R	R	N	R	N	N	N	R	N	R	R	N	R	R	R	N	R	N	N	NA	R	R	N	N	R	N	R	NA	N	R	R	R	N	R	R	R	N	N	N	N	R	N	N	N	R	N	R	N	N	R	NA	N	N	R	R	N	N	N	N	N	N	N	R	N	R	R	R	N	N	N	R	N	R	R	R	N	R	N	R	N	N	N	N	R	N	N	NA	NA	N	N	NA	R	R	NA	N	NA	R	R	N	N	R	N	N	R	R	R	N	N	N	R	NA	N	N	R	N	R	N	N	N	R	N	R	N	R	R	N	NA	N	R	R	N	R	R	NA	N	R	N	R	R	N	N	N	R	R	N	NA	N	R	N	N	R	R	N	R	N	R	R	R	R	N	N	N	R	N	N	N	NA	N	NA	N	R	R	N	R	N	R	N	R	N	R	R	R	N	R	R	N	R	N	N	NA	N	R	R	N	NA	R	R	R	NA	R	R	R	N	R	R	N	N	R	R	R	R	N	R	R	R	N	N	N	N	N	R	N	N	NA	N	N	R	R	N	R	NA	R	N	R	NA	N	R	NA	N	R	N	R	N	R	R	N	N	N	R	R	N	NA	R	R	R	NA	R	R	R	R	R	N	R	R	R	NA	R	N	R	R	R	N	R	N	R	N	N	R	R	R	N
chr1p4892805	1	4892805	NA	R	R	N	N	N	R	R	R	R	N	N	R	R	N	N	N	N	R	N	R	R	R	N	R	R	NA	R	N	R	N	R	N	N	N	N	R	R	N	N	R	R	R	N	N	N	R	R	R	N	R	N	N	N	R	N	N	N	R	R	N	N	NA	R	R	R	N	N	R	R	R	R	R	R	N	N	N	R	N	N	N	R	N	R	R	N	N	R	N	N	NA	R	N	N	R	N	R	R	R	N	R	N	R	R	NA	N	R	R	N	R	N	N	N	R	N	R	R	N	R	R	R	N	R	N	N	NA	R	NA	N	N	R	N	R	N	N	R	R	R	NA	R	R	R	N	N	N	N	R	N	N	N	R	N	R	N	N	R	NA	N	N	R	R	N	N	N	N	N	N	N	R	N	R	R	R	N	N	N	R	N	R	R	R	N	R	N	NA	N	N	N	N	R	N	N	NA	NA	N	N	N	R	R	N	N	NA	R	R	N	N	R	N	N	R	R	R	N	N	N	R	NA	N	N	R	N	R	N	N	N	R	N	R	N	R	R	N	NA	N	R	R	N	R	R	NA	N	R	N	R	R	N	NA	N	R	R	N	R	N	R	N	N	R	R	N	R	N	R	R	R	R	N	N	N	R	N	N	N	R	N	NA	N	R	R	N	R	N	R	N	R	N	R	R	R	N	R	R	N	R	N	NA	NA	N	R	R	N	R	R	NA	NA	NA	R	R	R	N	R	R	N	N	NA	R	R	R	N	R	R	R	N	N	N	N	N	R	N	N	NA	N	NA	R	R	N	R	NA	R	N	R	N	N	R	NA	N	R	N	R	N	R	R	NA	N	N	R	R	N	NA	R	R	R	N	R	R	R	R	R	N	R	NA	R	N	R	N	R	R	R	N	R	N	R	N	N	R	R	R	N
chr1p4894955	1	4894955	R	R	R	N	N	N	R	R	R	R	N	N	R	R	N	N	N	N	R	N	R	R	R	N	R	R	N	R	N	R	N	R	N	N	N	N	R	R	N	N	R	R	R	N	N	N	R	R	R	N	R	N	N	N	R	N	N	N	R	R	N	N	R	R	R	R	N	N	R	R	R	R	R	R	N	N	N	R	N	N	N	R	N	R	R	N	N	R	N	N	N	R	N	R	NA	N	R	R	R	N	R	N	R	R	N	N	R	R	N	R	N	N	N	R	N	R	R	N	R	R	R	N	R	N	N	NA	R	R	N	N	R	N	R	N	N	R	R	R	N	R	R	R	N	N	N	N	R	N	N	N	R	N	R	N	N	R	R	N	N	R	R	N	R	N	N	N	N	N	R	N	R	R	R	N	N	N	R	N	R	R	R	N	R	N	R	N	N	N	N	R	N	N	R	R	N	N	N	R	R	N	N	NA	R	R	N	N	R	N	N	NA	R	R	N	N	N	R	NA	N	N	R	N	R	N	N	N	R	N	R	N	R	R	N	NA	N	R	NA	N	R	R	NA	N	R	N	R	R	N	N	N	R	R	N	NA	N	R	N	N	R	R	N	R	N	R	R	R	R	N	N	N	R	N	N	N	R	N	R	N	R	R	N	R	N	R	N	R	N	R	R	R	N	R	R	N	R	N	N	N	N	R	R	N	R	R	R	NA	R	R	R	R	N	R	R	N	N	R	R	R	R	N	R	R	R	N	N	N	N	N	R	N	N	NA	N	N	R	R	N	R	N	R	N	R	N	N	NA	R	N	R	N	R	N	R	R	N	N	N	R	R	NA	NA	R	R	R	N	R	R	R	R	R	N	R	R	R	N	R	N	R	R	R	N	R	N	R	N	N	R	R	R	N
chr1p4899652	1	4899652	R	R	R	N	N	N	R	R	R	R	N	N	R	R	N	N	N	N	R	N	R	R	R	N	R	R	N	R	N	R	N	R	N	N	N	N	R	R	N	N	R	R	R	N	N	N	R	R	R	N	R	N	N	N	R	N	N	N	R	R	N	N	NA	R	R	R	N	N	R	R	R	R	R	R	N	N	N	R	N	N	N	R	N	R	R	N	N	R	N	N	NA	R	N	R	R	N	R	R	R	N	R	N	R	R	NA	N	R	R	N	R	N	N	N	R	N	R	R	N	R	R	R	N	R	N	N	NA	R	R	N	N	R	N	R	N	N	R	R	NA	N	R	R	R	N	N	N	N	R	N	N	N	R	N	R	N	N	R	NA	N	N	R	R	N	R	N	N	N	N	N	R	N	R	R	R	N	N	N	R	N	R	R	R	N	R	N	R	N	N	N	N	R	N	N	R	R	N	N	N	R	R	N	N	NA	R	R	N	N	R	N	N	R	R	R	N	N	N	R	NA	N	N	R	N	R	N	N	N	R	N	R	N	R	R	N	NA	N	R	R	N	R	R	NA	N	R	N	R	R	N	N	N	R	NA	N	NA	N	R	N	N	R	R	N	R	N	R	R	R	R	N	N	N	R	N	N	N	R	N	R	N	R	R	N	R	N	R	N	R	N	R	R	R	N	R	R	N	R	N	N	NA	N	R	R	N	R	R	R	NA	NA	R	R	R	N	R	R	N	N	R	R	R	R	N	R	R	R	N	N	N	N	N	R	N	N	NA	N	N	R	R	N	R	NA	R	N	R	N	N	R	R	N	R	N	R	N	R	R	N	N	N	R	R	N	NA	R	R	R	N	R	R	R	R	R	N	R	R	R	N	R	N	R	R	R	N	R	N	R	N	N	R	R	R	N
chr1p4899662	1	4899662	R	R	R	N	N	N	R	R	R	R	N	N	R	R	N	N	N	N	R	N	R	R	R	N	R	R	N	R	N	R	N	R	N	N	N	N	R	R	N	N	R	R	R	N	N	N	R	R	R	N	R	N	N	N	R	N	N	N	R	R	N	N	NA	R	R	R	N	N	R	R	R	R	R	R	N	N	N	R	N	N	N	R	N	R	R	N	N	R	N	N	N	R	N	R	R	N	R	R	R	N	R	N	R	R	NA	N	R	R	N	R	N	N	N	R	N	R	R	N	R	R	R	N	R	N	N	NA	R	R	N	N	R	N	R	N	N	R	R	NA	N	R	R	R	N	N	N	N	R	N	N	N	R	N	R	N	N	R	NA	N	N	R	R	N	R	N	N	N	N	N	R	N	R	R	R	N	N	N	R	N	R	R	R	N	R	N	R	N	N	N	N	R	N	N	R	R	N	N	N	R	R	N	N	NA	R	R	N	N	R	N	N	R	R	R	N	N	N	R	NA	N	N	R	N	R	N	N	N	R	N	R	N	R	R	N	NA	N	R	R	N	R	R	NA	N	R	N	R	R	N	N	N	R	NA	N	NA	N	R	N	N	R	R	N	R	N	R	R	R	R	N	N	N	R	N	N	N	R	N	R	N	R	R	N	R	N	R	N	R	N	R	R	R	N	R	R	N	R	N	N	NA	N	R	R	N	R	R	R	NA	NA	R	R	R	N	R	R	N	N	R	R	R	R	N	R	R	R	N	N	N	N	N	R	N	N	NA	N	N	R	R	N	R	NA	R	N	R	N	N	R	R	N	R	N	R	N	R	R	N	N	N	R	R	N	NA	R	R	R	N	R	R	R	R	R	N	R	R	R	N	R	N	R	R	R	N	R	N	R	N	N	R	R	R	N
chr1p4899682	1	4899682	R	R	R	N	N	N	R	R	R	R	N	N	R	R	N	N	N	N	R	N	R	R	R	N	R	R	N	R	N	R	N	R	N	N	N	N	R	R	N	N	R	R	R	N	N	N	R	R	R	N	R	N	N	N	R	N	N	N	R	R	N	N	NA	R	R	R	N	N	R	R	R	R	R	R	N	N	N	R	N	N	N	R	N	R	R	N	N	R	N	N	NA	R	N	R	R	N	R	R	R	N	R	N	R	R	NA	N	R	R	N	R	N	N	N	R	N	R	R	N	R	R	R	N	R	N	N	NA	R	R	N	N	R	N	R	N	N	R	R	NA	N	R	R	R	N	N	N	N	R	N	N	N	R	N	R	N	N	R	NA	N	N	R	R	N	R	N	N	N	N	N	R	N	R	R	R	N	N	N	R	N	R	R	R	N	R	N	R	N	N	N	N	R	N	N	R	R	N	N	N	R	R	N	N	NA	R	R	N	N	R	N	N	R	R	R	N	N	N	R	NA	N	N	R	N	R	N	N	N	R	N	R	N	R	R	N	NA	N	R	R	N	R	R	NA	N	R	N	R	R	N	N	N	R	NA	N	NA	N	R	N	N	R	R	N	R	N	R	R	R	R	N	N	N	R	N	N	N	R	N	R	N	R	R	N	R	N	R	N	R	N	R	R	R	N	R	R	N	R	N	N	NA	N	R	R	N	R	R	R	NA	NA	R	R	R	N	R	R	N	N	R	R	R	R	N	R	R	R	N	N	N	N	N	R	N	N	NA	N	N	R	R	N	R	NA	R	N	R	N	N	R	R	N	R	N	R	N	R	R	N	N	N	R	R	N	NA	R	R	R	N	R	R	R	R	R	N	R	R	R	N	R	N	R	R	R	N	R	N	R	N	N	R	R	R	N
chr1p4899687	1	4899687	R	R	R	N	N	N	R	R	R	R	N	N	R	R	N	N	N	N	R	N	R	R	R	N	R	R	N	R	N	R	N	R	N	N	N	N	R	R	N	N	R	R	R	N	N	N	R	R	R	N	R	N	N	N	R	N	N	N	R	R	N	N	NA	R	R	R	N	N	R	R	R	R	R	R	N	N	N	R	N	N	N	R	N	R	R	N	N	R	N	N	NA	R	N	R	R	N	R	R	R	N	R	N	R	R	NA	N	R	R	N	R	N	N	N	R	N	R	R	N	R	R	R	N	R	N	N	NA	R	R	N	N	R	N	R	N	N	R	R	NA	N	R	R	R	N	N	N	N	R	N	N	N	R	N	R	N	N	R	NA	N	N	R	R	N	R	N	N	N	N	N	R	N	R	R	R	N	N	N	R	N	R	R	R	N	R	N	R	N	N	N	N	R	N	N	R	R	N	N	N	R	R	N	N	NA	R	R	N	N	R	N	N	R	R	R	N	N	N	R	NA	N	N	R	N	R	N	N	N	R	N	R	N	R	R	N	NA	N	R	R	N	R	R	NA	N	R	N	R	R	N	N	N	R	NA	N	NA	N	R	N	N	R	R	N	R	N	R	R	R	R	N	N	N	R	N	N	N	R	N	R	N	R	R	N	R	N	R	N	R	N	R	R	R	N	R	R	N	R	N	N	NA	N	R	R	N	R	R	R	NA	NA	R	R	R	N	R	R	N	N	R	R	R	R	N	R	R	R	N	N	N	N	N	R	N	N	NA	N	N	R	R	N	R	NA	R	N	R	N	N	R	R	N	R	N	R	N	R	R	N	N	N	R	R	N	NA	R	R	R	N	R	R	R	R	R	N	R	R	R	N	R	N	R	R	R	N	R	N	R	N	N	R	R	R	N
chr1p4899694	1	4899694	R	R	R	N	N	N	R	R	R	R	N	N	R	R	N	N	N	N	R	N	R	R	R	N	R	R	N	R	N	R	N	R	N	N	N	N	R	R	N	N	R	R	R	N	N	N	R	R	R	N	R	N	N	N	R	N	N	N	R	R	N	N	NA	R	R	R	N	N	R	R	R	R	R	R	N	N	N	R	N	N	N	R	N	R	R	N	N	R	N	N	NA	R	N	R	R	N	R	R	R	N	R	N	R	R	NA	N	R	R	N	R	N	N	N	R	N	R	R	N	R	R	R	N	R	N	N	NA	R	R	N	N	R	N	R	N	N	R	R	NA	N	R	R	R	N	N	N	N	R	N	N	N	R	N	R	N	N	R	NA	N	N	R	R	N	R	N	N	N	N	N	R	N	R	R	R	N	N	N	R	N	R	R	R	N	R	N	R	N	N	N	N	R	N	N	R	R	N	N	N	R	R	N	N	NA	R	R	N	N	R	N	N	R	R	R	N	N	N	R	NA	N	N	R	N	R	N	N	N	R	N	R	N	R	R	N	NA	N	R	R	N	R	R	NA	N	R	N	R	R	N	N	N	R	NA	N	NA	N	R	N	N	R	R	N	R	N	R	R	R	R	N	N	N	R	N	N	N	R	N	R	N	R	R	N	R	N	R	N	R	N	R	R	R	N	R	R	N	R	N	N	NA	N	R	R	N	R	R	R	NA	NA	R	R	R	N	R	R	N	N	R	R	R	R	N	R	R	R	N	N	N	N	N	R	N	N	NA	N	N	R	R	N	R	NA	R	N	R	N	N	R	R	N	R	N	R	N	R	R	N	N	N	R	R	N	NA	R	R	R	N	R	R	R	R	R	N	R	R	R	N	R	N	R	R	R	N	R	N	R	N	N	R	R	R	N
chr1p4899710	1	4899710	R	R	R	N	N	N	R	R	R	R	N	N	R	R	N	N	N	N	R	N	R	R	R	N	R	R	N	R	N	R	N	R	N	N	N	N	R	R	N	N	R	R	R	N	N	N	R	R	R	N	R	N	N	N	R	N	N	N	R	R	N	N	NA	R	R	R	N	N	R	R	R	R	R	R	N	N	N	R	N	N	N	R	N	R	R	N	N	R	N	N	NA	R	N	R	R	N	R	R	R	N	R	N	R	R	NA	N	R	R	N	R	N	N	N	R	N	R	R	N	R	R	R	N	R	N	N	NA	R	R	N	N	R	N	R	N	N	R	R	NA	N	R	R	R	N	N	N	N	R	N	N	N	R	N	R	N	N	R	NA	N	N	R	R	N	R	N	N	N	N	N	R	N	R	R	R	N	N	N	R	N	R	R	R	N	R	N	R	N	N	N	N	R	N	N	R	R	N	N	N	R	R	N	N	NA	R	R	N	N	R	N	N	R	R	R	N	N	N	R	NA	N	N	R	N	R	N	N	N	R	N	R	N	R	R	N	NA	N	R	R	N	R	R	NA	N	R	N	R	R	N	N	N	R	NA	N	NA	N	R	N	N	R	R	N	R	N	R	R	R	R	N	N	N	R	N	N	N	R	N	R	N	R	R	N	R	N	R	N	R	N	R	R	R	N	R	R	N	R	N	N	NA	N	R	R	N	R	R	R	NA	NA	R	R	R	N	R	R	N	N	R	R	R	R	N	R	R	R	N	N	N	N	N	R	N	N	NA	N	N	R	R	N	R	NA	R	N	R	N	N	R	R	N	R	N	R	N	R	R	N	N	N	R	R	N	NA	R	R	R	N	R	R	R	R	R	N	R	R	R	N	R	N	R	R	R	N	R	N	R	N	N	R	R	R	N
chr1p4899712	1	4899712	R	R	R	N	N	N	R	R	R	R	N	N	R	R	N	N	N	N	R	N	R	R	R	N	R	R	N	R	N	R	N	R	N	N	N	N	R	R	N	N	R	R	R	N	N	N	R	R	R	N	R	N	N	N	R	N	N	N	R	R	N	N	NA	R	R	R	N	N	R	R	R	R	R	R	N	N	N	R	N	N	N	R	N	R	R	N	N	R	N	N	NA	R	N	R	R	N	R	R	R	N	R	N	R	R	NA	N	R	R	N	R	N	N	N	R	N	R	R	N	R	R	R	N	R	N	N	NA	R	R	N	N	R	N	R	N	N	R	R	NA	N	R	R	R	N	N	N	N	R	N	N	N	R	N	R	N	N	R	NA	N	N	R	R	N	R	N	N	N	N	N	R	N	R	R	R	N	N	N	R	N	R	R	R	N	R	N	R	N	N	N	N	R	N	N	R	R	N	N	N	R	R	N	N	NA	R	R	N	N	R	N	N	R	R	R	N	N	N	R	NA	N	N	R	N	R	N	N	N	R	N	R	N	R	R	N	NA	N	R	R	N	R	R	NA	N	R	N	R	R	N	N	N	R	NA	N	NA	N	R	N	N	R	R	N	R	N	R	R	R	R	N	N	N	R	N	N	N	R	N	R	N	R	R	N	R	N	R	N	R	N	R	R	R	N	R	R	N	R	N	N	NA	N	R	R	N	R	R	R	NA	NA	R	R	R	N	R	R	N	N	R	R	R	R	N	R	R	R	N	N	N	N	N	R	N	N	NA	N	N	R	R	N	R	NA	R	N	R	N	N	R	R	N	R	N	R	N	R	R	N	N	N	R	R	N	NA	R	R	R	N	R	R	R	R	R	N	R	NA	R	N	R	N	R	R	R	N	R	N	R	N	N	R	R	R	N
chr1p4899714	1	4899714	R	R	R	N	N	N	R	R	R	R	N	N	R	R	N	N	N	N	R	N	R	R	R	N	R	R	N	R	N	R	N	R	N	N	N	N	R	R	N	N	R	R	R	N	N	N	R	R	R	N	R	N	N	N	R	N	N	N	R	R	N	N	NA	R	R	R	N	N	R	R	R	R	R	R	N	N	N	R	N	N	N	R	N	R	R	N	N	R	N	N	NA	R	N	R	R	N	R	R	R	N	R	N	R	R	NA	N	R	R	N	R	N	N	N	R	N	R	R	N	R	R	R	N	R	N	N	NA	R	R	N	N	R	N	R	N	N	R	R	NA	N	R	R	R	N	N	N	N	R	N	N	N	R	N	R	N	N	R	NA	N	N	R	R	N	R	N	N	N	N	N	R	N	R	R	R	N	N	N	R	N	R	R	R	N	R	N	R	N	N	N	N	R	N	N	R	R	N	N	N	R	R	N	N	NA	R	R	N	N	R	N	N	R	R	R	N	N	N	R	NA	N	N	R	N	R	N	N	N	R	N	R	N	R	R	N	NA	N	R	R	N	R	R	NA	N	R	N	R	R	N	N	N	R	NA	N	NA	N	R	N	N	R	R	N	R	N	R	R	R	R	N	N	N	R	N	N	N	R	N	R	N	R	R	N	R	N	R	N	R	N	R	R	R	N	R	R	N	R	N	N	NA	N	R	R	N	R	R	R	NA	NA	R	R	R	N	R	R	N	N	R	R	R	R	N	R	R	R	N	N	N	N	N	R	N	N	NA	N	N	R	R	N	R	NA	R	N	R	N	N	R	R	N	R	N	R	N	R	R	N	N	N	R	R	N	NA	R	R	R	N	R	R	R	R	R	N	R	R	R	N	R	N	R	R	R	N	R	N	R	N	N	R	R	R	N
chr1p4899730	1	4899730	R	R	R	N	N	N	R	R	R	R	N	N	R	R	N	N	N	N	R	N	R	R	R	N	R	R	N	R	N	R	N	R	N	N	N	N	R	R	N	N	R	R	R	N	N	N	R	R	R	N	R	N	N	N	R	N	N	N	R	R	N	N	NA	R	R	R	N	N	R	R	R	R	R	R	N	N	N	R	N	N	N	R	N	R	R	N	N	R	N	N	NA	R	N	R	R	N	R	R	R	N	R	N	R	R	NA	N	R	R	N	R	N	N	N	R	N	R	R	N	R	R	R	N	R	N	N	NA	R	R	N	N	R	N	R	N	N	R	R	NA	N	R	R	R	N	N	N	N	R	N	N	N	R	N	R	N	N	R	NA	N	N	R	R	N	R	N	N	N	N	N	R	N	R	R	R	N	N	N	R	N	R	R	R	N	R	N	R	N	N	N	N	R	N	N	R	R	N	N	N	R	R	N	N	NA	R	R	N	N	R	N	N	R	R	R	N	N	N	R	NA	N	N	R	N	R	N	N	N	R	N	R	N	R	R	N	NA	N	R	R	N	R	R	NA	N	R	N	R	R	N	N	N	R	NA	N	NA	N	R	N	N	R	R	N	R	N	R	R	R	R	N	N	N	R	N	N	N	R	N	R	N	R	R	N	R	N	R	N	R	N	R	R	R	N	R	R	N	R	N	N	NA	N	R	R	N	R	R	R	R	NA	R	R	R	N	R	R	N	N	R	R	R	R	N	R	R	R	N	N	N	N	N	R	N	N	R	N	N	R	R	N	R	NA	R	N	R	N	N	R	R	N	R	N	R	N	R	R	N	N	N	R	R	N	NA	R	R	R	N	R	R	R	R	R	N	R	R	R	N	R	N	R	R	R	N	R	N	R	N	N	R	R	R	N
chr1p4899775	1	4899775	NA	R	R	N	N	N	R	R	R	NA	N	N	R	R	N	N	NA	N	R	N	R	R	NA	N	NA	R	N	R	N	R	N	NA	N	N	N	N	R	R	N	N	NA	NA	R	N	N	N	R	R	R	N	R	N	N	N	R	N	N	N	NA	R	N	N	NA	NA	R	R	N	N	R	R	R	NA	R	R	N	N	N	R	N	N	N	R	N	NA	R	N	N	NA	N	N	NA	R	N	R	R	N	R	R	R	N	R	N	R	NA	NA	N	R	R	N	R	N	N	N	R	N	NA	R	N	R	NA	NA	N	R	N	NA	NA	NA	R	N	N	R	N	R	N	N	R	R	R	N	R	R	R	N	N	N	N	R	N	N	N	R	N	NA	N	N	R	NA	N	N	NA	NA	NA	NA	N	N	N	N	N	R	N	R	R	R	N	N	N	R	N	R	R	R	N	NA	N	R	N	N	N	N	R	N	N	R	NA	NA	N	NA	R	R	N	N	NA	R	R	N	N	R	N	N	R	R	NA	N	N	N	R	NA	N	N	R	N	R	N	N	N	R	N	R	N	R	R	N	NA	N	R	R	N	R	R	NA	N	R	N	R	R	N	N	N	R	R	N	NA	N	R	N	N	R	R	N	R	N	R	R	R	R	N	N	N	R	N	N	N	R	N	R	N	R	R	N	R	N	NA	N	NA	N	R	NA	R	N	R	NA	N	R	N	N	NA	N	R	R	N	R	R	R	NA	NA	R	NA	NA	N	R	NA	N	N	R	NA	NA	R	N	R	R	R	N	N	N	N	N	NA	N	N	NA	N	N	R	NA	N	R	NA	R	N	R	N	N	R	R	N	R	NA	R	N	R	R	N	N	N	R	NA	N	NA	R	NA	R	N	NA	R	NA	R	R	N	R	NA	NA	N	R	N	R	R	R	N	R	N	NA	N	N	R	R	R	N
chr1p4899865	1	4899865	R	R	R	N	N	N	R	NA	R	R	N	NA	R	R	NA	N	N	N	R	N	R	R	R	N	R	R	N	NA	NA	R	N	R	NA	N	N	N	R	R	N	N	R	R	R	N	N	N	R	R	R	N	R	N	N	NA	R	N	N	N	R	R	N	N	NA	NA	NA	R	N	N	NA	R	NA	R	R	R	NA	NA	N	R	N	N	N	R	N	R	R	N	N	R	N	N	NA	R	N	R	NA	NA	R	R	R	N	R	N	R	R	N	N	R	R	N	R	N	N	N	R	NA	R	R	N	R	R	R	N	R	N	N	NA	R	NA	N	N	R	N	R	N	N	R	R	R	N	R	R	R	N	N	N	N	R	N	N	N	R	N	R	N	NA	R	NA	NA	N	R	R	N	R	N	N	N	N	N	R	N	R	R	R	N	N	N	R	N	R	R	R	N	R	N	NA	N	N	N	N	R	N	NA	NA	R	NA	N	NA	R	NA	N	N	NA	R	R	N	N	R	NA	N	R	R	R	N	N	N	R	NA	N	NA	R	N	R	N	N	N	R	N	R	N	R	R	N	NA	N	R	R	NA	R	R	NA	NA	R	N	NA	NA	N	NA	N	R	R	NA	NA	NA	R	N	N	NA	R	N	R	N	R	R	R	R	N	N	N	R	N	N	NA	R	N	NA	N	R	R	N	R	N	R	N	R	NA	R	R	R	N	R	R	N	R	N	N	NA	N	R	R	N	NA	NA	NA	NA	NA	R	NA	NA	N	R	R	NA	N	R	R	R	R	N	R	R	R	N	N	N	N	N	R	N	N	NA	N	N	R	R	N	R	NA	R	NA	R	NA	N	R	NA	N	R	N	R	NA	R	R	N	N	N	R	R	NA	NA	R	R	R	NA	R	R	R	NA	R	N	R	R	R	N	R	N	R	R	R	NA	R	N	R	N	N	R	R	R	N
chr1p4899866	1	4899866	R	R	R	N	N	N	R	NA	R	R	N	NA	R	R	NA	N	N	N	R	N	R	R	R	N	R	R	N	NA	NA	R	N	R	NA	N	N	N	R	R	N	N	R	R	R	N	N	N	R	R	R	N	R	N	N	NA	R	N	N	N	R	R	N	N	NA	NA	NA	R	N	N	NA	R	NA	R	R	R	NA	N	N	R	N	N	NA	R	N	R	R	N	N	R	N	N	NA	R	N	R	NA	NA	R	R	R	N	R	N	R	R	N	N	R	R	N	R	N	NA	N	R	NA	R	R	N	R	R	R	N	R	N	N	NA	NA	NA	N	N	R	N	R	N	N	R	R	R	N	R	R	R	N	NA	N	N	R	NA	N	N	R	N	R	N	NA	R	NA	NA	N	R	R	N	R	N	N	N	N	N	R	N	R	R	R	N	N	N	R	N	R	R	R	N	R	N	NA	N	N	N	N	R	N	N	NA	R	NA	N	NA	R	NA	N	N	NA	R	R	N	N	R	NA	N	R	R	R	N	N	N	R	NA	N	NA	R	N	R	N	N	N	R	N	R	N	R	R	N	NA	N	R	R	NA	R	R	NA	NA	R	N	NA	NA	N	NA	N	R	R	NA	NA	NA	R	N	N	NA	R	N	R	N	R	R	R	R	N	N	N	R	N	N	N	R	N	NA	N	R	R	N	R	N	R	N	R	NA	R	R	R	N	R	R	N	R	N	N	NA	N	R	R	N	NA	NA	NA	NA	NA	R	NA	NA	N	R	R	NA	N	R	R	R	R	N	R	R	R	N	N	N	N	N	R	N	N	NA	N	N	R	R	N	R	NA	R	NA	R	NA	N	R	NA	N	R	N	R	N	R	R	N	N	N	R	R	NA	NA	R	R	R	N	R	R	R	NA	R	N	R	R	R	N	R	N	R	R	R	NA	R	N	R	N	N	R	R	R	N
chr1p4899870	1	4899870	R	R	R	N	N	N	R	NA	R	R	N	NA	R	R	NA	N	N	N	R	N	R	R	R	N	R	R	N	NA	N	R	N	R	NA	N	N	N	R	R	N	N	R	R	R	N	N	N	R	R	R	N	R	N	N	N	R	N	N	N	R	R	N	N	NA	NA	NA	R	N	N	NA	R	NA	R	R	R	N	NA	N	R	N	N	N	R	N	R	R	N	N	R	N	N	NA	R	N	R	NA	NA	R	R	R	N	R	N	R	R	N	N	R	R	N	R	N	N	N	R	NA	R	R	N	R	R	R	N	R	N	N	NA	R	NA	N	N	R	N	R	N	N	R	R	R	N	R	R	R	N	NA	N	N	R	N	N	N	R	N	R	N	NA	R	NA	NA	N	R	R	N	R	N	N	N	N	N	R	N	R	R	R	N	N	N	R	N	R	R	R	N	R	NA	NA	N	N	N	N	R	N	N	NA	R	NA	N	NA	NA	NA	N	N	NA	R	R	N	N	R	NA	N	R	R	R	N	N	N	R	NA	N	NA	R	N	R	N	N	N	R	N	R	N	R	R	N	NA	N	R	R	N	R	R	NA	NA	R	N	NA	NA	N	N	N	R	R	NA	NA	N	R	N	N	NA	R	N	R	N	R	R	R	R	N	N	N	R	N	N	NA	R	N	NA	N	R	R	N	R	N	R	N	R	N	R	R	R	N	R	R	N	R	N	N	NA	N	R	R	N	NA	NA	NA	NA	NA	R	NA	NA	N	R	R	N	N	R	R	NA	R	N	R	R	R	N	N	N	N	N	R	N	N	NA	N	N	R	R	N	R	NA	R	NA	R	NA	N	R	NA	N	R	N	R	NA	R	R	N	N	N	R	R	NA	NA	R	R	R	NA	R	R	R	NA	R	N	R	R	R	N	R	N	R	R	R	NA	R	N	R	N	N	R	R	R	N
chr1p4899882	1	4899882	R	R	R	N	N	N	R	NA	R	R	N	NA	R	R	NA	N	N	N	R	N	R	R	R	N	R	R	N	NA	N	R	N	R	NA	N	N	N	R	R	N	N	R	R	R	N	N	N	R	R	R	N	R	N	N	N	R	N	N	N	R	R	N	N	NA	NA	NA	R	N	N	NA	R	NA	R	R	R	N	NA	N	R	N	N	N	R	N	R	R	N	N	R	N	N	NA	R	N	R	NA	NA	R	R	R	N	R	N	R	R	N	N	R	R	N	R	N	N	N	R	NA	R	R	N	R	R	R	N	R	N	N	NA	R	NA	N	N	R	N	R	N	N	R	R	R	N	R	R	R	N	N	N	N	R	N	N	N	R	N	R	N	NA	R	NA	NA	N	R	R	N	R	N	N	N	N	N	R	N	R	R	R	N	N	N	R	N	R	R	R	N	R	N	NA	N	N	N	N	R	N	N	NA	R	NA	N	NA	R	NA	N	N	NA	R	R	N	N	R	NA	N	R	R	R	N	N	N	R	NA	N	NA	R	N	R	N	N	N	R	N	R	N	R	R	N	NA	N	R	R	N	R	R	NA	NA	R	N	NA	NA	N	NA	N	R	R	NA	NA	N	R	N	N	NA	R	N	R	N	R	R	R	R	N	N	N	R	N	N	N	R	N	NA	N	R	R	N	R	N	R	N	R	NA	R	R	R	N	R	R	N	R	N	N	NA	N	R	R	N	NA	NA	NA	NA	NA	R	NA	NA	N	R	R	N	N	R	R	R	R	N	R	R	R	N	N	N	NA	N	R	N	N	NA	N	N	R	R	N	R	NA	R	N	R	NA	N	R	NA	N	R	N	R	NA	R	R	N	N	N	R	R	NA	N	R	R	R	N	R	R	R	NA	R	N	R	R	R	N	R	N	R	R	R	N	R	N	R	N	N	R	R	R	N
chr1p4899918	1	4899918	R	R	R	N	N	N	R	NA	R	R	N	NA	R	R	NA	N	N	N	R	N	R	R	R	N	R	R	N	NA	N	R	N	R	N	N	N	N	R	R	N	N	R	R	R	N	N	N	R	R	R	N	R	N	N	N	R	N	N	N	R	R	N	NA	NA	NA	NA	R	N	NA	NA	R	NA	R	R	R	N	N	N	R	N	N	N	R	N	R	R	N	NA	R	N	N	NA	R	N	R	NA	N	R	R	R	N	R	NA	R	R	NA	N	R	R	N	R	N	NA	N	R	NA	R	R	N	R	R	R	N	R	N	N	NA	R	NA	N	N	R	N	R	N	N	R	R	R	N	R	R	R	N	N	N	N	R	N	N	N	R	N	R	N	NA	R	NA	N	N	R	R	N	R	N	N	N	N	N	R	N	R	R	R	N	N	N	R	NA	R	R	R	N	R	N	NA	N	N	N	N	R	N	N	NA	R	NA	N	NA	R	NA	N	N	NA	R	R	N	N	R	NA	N	R	R	R	N	N	N	R	NA	N	NA	R	N	R	N	N	N	R	N	R	N	R	R	N	NA	N	R	R	N	R	R	NA	N	R	N	NA	NA	N	NA	NA	R	R	NA	NA	NA	R	N	NA	NA	R	N	R	N	R	R	R	R	N	N	N	R	N	N	N	R	N	NA	N	R	R	N	R	N	R	N	R	NA	R	R	R	N	R	R	N	R	NA	NA	NA	N	R	R	N	NA	NA	NA	NA	NA	R	NA	R	N	R	R	N	N	R	R	R	R	N	R	R	R	N	N	N	N	N	R	N	N	NA	N	N	R	R	N	R	NA	R	N	R	NA	N	R	NA	N	R	N	R	N	R	R	N	N	N	R	R	NA	N	R	R	R	N	R	R	R	R	R	N	R	R	R	N	R	N	R	R	R	N	R	NA	R	N	N	R	R	R	N
chr1p4901664	1	4901664	R	R	R	N	N	N	NA	R	R	R	N	N	R	R	N	N	N	N	R	N	R	R	R	N	R	NA	NA	NA	N	R	N	R	NA	N	N	N	NA	R	N	N	R	R	R	N	N	N	R	R	R	N	R	N	N	N	R	N	N	N	R	R	N	N	NA	R	NA	R	N	NA	NA	R	NA	R	R	NA	N	N	N	R	N	N	N	R	N	R	R	N	N	R	N	N	NA	R	N	NA	NA	NA	R	R	R	N	R	N	NA	R	N	N	R	R	N	R	NA	N	NA	R	NA	NA	R	N	R	R	R	N	R	N	N	NA	R	NA	NA	N	R	N	R	NA	N	R	R	R	N	R	R	NA	N	N	N	N	R	N	N	N	R	N	R	N	N	R	NA	N	N	R	R	N	R	N	N	N	N	N	R	N	R	NA	R	N	N	N	R	N	R	R	R	N	R	N	NA	N	N	N	NA	R	N	N	NA	NA	N	NA	NA	NA	NA	N	NA	NA	NA	R	N	N	R	NA	N	R	NA	R	N	N	N	R	NA	N	NA	R	NA	R	N	N	N	R	N	R	N	R	R	N	NA	N	R	R	N	R	R	NA	NA	R	N	R	R	NA	NA	N	R	R	N	NA	N	R	NA	N	NA	R	N	R	N	R	NA	R	R	N	N	N	R	N	N	N	NA	N	NA	N	R	R	N	R	N	R	N	R	N	R	R	R	N	R	R	N	NA	N	N	NA	N	NA	R	N	NA	R	NA	NA	NA	NA	NA	NA	N	R	R	N	NA	R	R	NA	R	N	R	R	R	N	N	N	N	N	R	N	N	NA	N	N	R	R	N	R	NA	R	N	R	N	N	R	NA	NA	R	N	R	N	R	R	NA	N	NA	NA	R	N	NA	R	R	R	N	R	R	R	R	R	N	R	NA	R	N	R	N	R	R	NA	N	R	NA	R	N	N	R	R	R	N
chr1p4915346	1	4915346	R	NA	R	N	N	N	NA	R	R	R	NA	N	R	R	NA	N	NA	N	R	N	NA	R	R	N	R	R	NA	R	N	R	N	R	N	N	N	N	R	R	N	N	R	R	R	N	N	N	R	R	R	NA	R	N	N	N	R	N	N	N	R	R	N	N	NA	R	R	NA	NA	N	R	R	R	R	R	NA	N	N	N	R	N	N	N	R	N	R	R	N	N	R	N	N	NA	R	N	R	R	N	R	R	R	N	R	N	R	R	NA	N	R	R	N	R	N	N	N	R	N	R	R	N	R	R	R	N	R	N	N	NA	R	NA	N	NA	R	N	R	N	N	R	R	R	N	R	R	R	NA	N	N	N	R	N	N	N	R	N	R	N	N	NA	NA	N	N	R	R	NA	R	N	N	N	N	N	R	N	R	R	R	N	N	N	R	N	R	R	R	N	R	N	R	N	N	N	NA	R	N	N	NA	NA	NA	N	N	NA	NA	NA	N	NA	R	R	N	N	R	N	N	R	R	R	N	N	N	R	NA	N	N	R	N	NA	N	N	N	R	N	R	N	R	R	N	NA	N	R	R	N	R	R	NA	N	R	N	R	R	N	N	N	R	R	N	NA	N	R	N	N	R	NA	N	R	N	R	R	R	R	N	N	N	R	N	N	N	R	N	NA	N	R	R	N	R	N	R	N	R	NA	R	R	R	N	R	R	N	NA	NA	NA	NA	N	R	R	N	NA	R	R	R	NA	R	R	R	N	R	R	N	NA	R	R	R	R	NA	R	R	R	N	N	N	N	N	R	N	N	NA	N	NA	R	R	N	R	NA	R	N	R	NA	NA	R	NA	N	R	NA	R	NA	R	R	N	N	NA	R	R	N	NA	R	R	R	N	R	R	R	R	R	N	R	R	R	N	R	N	R	R	R	N	R	NA	R	N	N	R	R	R	N
chr1p4915386	1	4915386	R	NA	R	N	N	N	NA	R	R	R	NA	N	R	R	NA	N	NA	N	R	N	NA	R	R	N	R	R	NA	R	N	R	N	R	NA	N	N	N	R	R	N	N	R	R	R	N	N	N	R	R	R	NA	R	N	N	N	R	N	N	N	R	R	N	N	NA	R	R	NA	NA	N	R	R	R	R	R	NA	N	N	N	R	N	N	N	R	N	R	R	N	N	R	N	N	NA	R	N	R	R	N	R	R	R	N	R	N	R	R	NA	N	R	R	N	R	N	N	N	R	N	R	R	N	R	R	R	N	R	N	N	NA	R	NA	N	NA	R	N	R	N	N	R	R	R	N	R	R	R	NA	N	N	N	R	N	N	N	R	N	R	N	N	NA	NA	N	N	R	R	NA	R	N	N	N	N	N	R	N	R	R	R	N	N	N	R	N	R	R	R	N	R	N	R	N	N	N	NA	R	N	N	NA	NA	NA	N	N	NA	NA	NA	N	NA	NA	R	N	N	R	N	N	R	R	R	N	N	N	R	NA	N	N	R	N	R	N	N	N	R	N	R	N	R	R	N	NA	N	R	R	N	R	R	NA	N	R	N	R	R	N	N	N	R	R	N	NA	N	R	N	N	R	NA	N	R	N	R	R	R	R	N	N	N	R	N	N	N	R	N	NA	N	R	R	N	R	N	R	N	R	N	R	R	R	N	R	R	N	NA	NA	NA	NA	N	R	R	N	NA	R	R	R	NA	R	R	R	N	R	R	N	NA	R	R	R	R	NA	R	R	R	N	N	N	N	N	R	N	N	NA	N	NA	R	R	N	R	NA	R	N	R	NA	NA	R	NA	N	R	NA	R	NA	R	R	N	N	NA	R	R	N	NA	R	R	R	N	R	R	R	R	R	N	R	R	R	N	R	N	R	R	NA	N	R	NA	R	N	N	R	R	R	N
chr1p4919211	1	4919211	R	R	R	N	N	N	R	NA	R	R	N	N	R	R	N	N	N	N	R	N	N	R	R	N	R	R	N	R	N	R	N	R	N	N	N	N	R	R	N	N	R	R	R	N	N	N	R	R	R	N	R	N	N	N	R	N	N	N	R	R	N	N	NA	R	R	R	N	N	R	R	R	R	R	R	N	N	N	R	N	N	N	R	N	R	R	N	N	R	N	N	N	R	N	R	NA	N	R	R	R	N	R	NA	R	R	N	N	R	R	N	R	N	N	N	R	N	R	R	N	R	R	R	N	R	N	N	NA	R	NA	N	N	R	N	R	N	N	R	R	R	N	R	R	R	N	N	N	N	R	N	N	N	R	N	R	N	N	R	R	N	N	R	R	N	R	N	N	N	N	N	R	N	R	R	R	N	N	N	R	N	R	R	R	N	R	N	R	N	N	N	N	R	N	N	NA	R	N	N	N	R	R	N	N	NA	R	R	N	N	R	N	N	R	R	R	N	N	N	R	NA	N	N	R	N	R	N	N	N	R	N	R	N	R	R	N	NA	N	R	R	N	R	R	NA	N	R	N	R	R	N	N	N	R	R	N	R	N	R	N	N	R	R	N	R	N	R	R	R	R	N	N	N	R	N	N	N	R	N	NA	N	R	R	N	R	N	R	N	R	N	R	R	R	N	R	R	N	R	N	N	NA	N	NA	R	N	R	R	R	NA	NA	R	NA	R	N	R	R	N	N	R	R	R	R	N	R	R	R	N	N	N	N	N	R	N	N	NA	N	N	R	R	N	R	NA	R	N	R	N	N	R	NA	N	R	N	R	N	R	R	N	N	N	R	R	NA	NA	NA	NA	R	N	R	R	R	R	R	N	R	R	R	N	R	N	R	R	R	N	R	NA	R	N	N	R	R	R	N
chr1p4919214	1	4919214	R	R	R	N	N	N	R	NA	R	R	N	N	R	R	N	N	N	N	R	N	N	R	R	N	R	R	N	R	N	R	N	R	N	N	N	N	R	R	N	N	R	R	R	N	N	N	R	R	R	N	R	N	N	N	R	N	N	N	R	R	N	N	NA	R	R	R	N	N	R	R	R	R	R	R	N	N	N	R	N	N	N	R	N	R	R	N	N	R	N	N	N	R	N	R	NA	N	R	R	R	N	R	NA	R	R	N	N	R	R	N	R	N	N	N	R	N	R	R	N	R	R	R	N	R	N	N	NA	R	NA	N	N	R	N	R	N	N	R	R	R	N	R	R	R	N	N	N	N	R	N	N	N	R	N	R	N	N	R	R	N	N	R	R	N	R	N	N	N	N	N	R	N	R	R	R	N	N	N	R	N	R	R	R	N	R	N	R	N	N	N	N	R	N	N	NA	R	N	N	N	R	R	N	N	NA	R	R	N	N	R	N	N	R	R	R	N	N	N	R	NA	N	N	R	N	R	N	N	N	R	N	R	N	R	R	N	NA	N	R	R	N	R	R	NA	N	R	N	R	R	N	N	N	R	R	N	R	N	R	N	N	R	R	N	R	N	R	R	R	R	N	N	N	R	N	N	N	R	N	NA	N	R	R	N	R	N	R	N	R	N	R	R	R	N	R	R	N	R	N	N	NA	N	NA	R	N	R	R	R	NA	NA	R	NA	R	N	R	R	N	N	R	R	R	R	N	R	R	R	N	N	N	N	N	R	N	N	NA	N	N	R	R	N	R	NA	R	N	R	N	N	R	NA	N	R	N	R	N	R	R	N	N	N	R	R	NA	NA	NA	NA	R	N	R	R	R	R	R	N	R	R	R	N	R	N	R	R	R	N	R	NA	R	N	N	R	R	R	N
chr1p4919372	1	4919372	R	R	R	N	N	N	R	R	R	R	N	N	R	R	N	N	N	N	R	N	N	R	R	N	R	R	N	R	N	R	N	R	N	N	N	N	R	R	N	N	R	R	R	N	N	N	R	R	R	N	R	N	N	N	R	N	N	N	R	R	N	N	NA	R	R	R	N	N	R	R	R	R	R	R	N	N	N	R	N	N	N	R	N	R	R	N	N	R	N	N	N	R	N	R	R	N	R	R	R	N	R	N	R	R	NA	N	R	R	N	R	N	N	N	R	N	R	R	N	R	R	R	N	R	N	N	R	R	R	N	N	R	N	R	N	N	R	R	R	N	R	R	R	N	N	N	N	R	N	N	N	R	N	R	N	N	R	R	N	N	R	R	N	R	N	N	N	N	N	R	N	R	R	R	N	N	N	R	N	R	R	R	N	R	N	R	N	N	N	N	R	N	N	R	R	N	N	N	R	R	N	N	NA	R	R	N	N	R	N	N	R	R	R	N	N	N	R	NA	N	N	R	N	R	N	N	N	R	N	R	N	R	R	N	NA	N	R	R	N	R	R	NA	N	R	N	R	R	N	N	N	R	R	N	NA	N	R	N	N	R	R	N	R	N	R	R	R	R	N	N	N	R	N	N	N	R	N	R	N	R	R	N	R	N	R	N	R	N	R	R	R	N	R	R	N	R	N	N	N	N	R	R	N	R	R	R	NA	R	R	R	R	N	R	R	N	N	R	R	R	R	N	R	R	R	N	N	N	N	N	R	N	N	NA	N	N	R	R	N	R	N	R	N	R	N	N	R	R	N	R	N	R	N	R	R	N	N	N	R	R	N	NA	R	R	R	N	R	R	R	R	R	N	R	R	R	N	R	N	R	R	R	N	R	N	R	N	N	R	R	R	N
chr1p4960101	1	4960101	R	R	R	N	N	N	R	R	R	R	N	N	R	R	N	N	N	N	R	N	N	R	R	N	R	R	N	R	N	R	R	R	N	N	R	N	R	R	N	N	R	R	R	N	N	N	R	R	R	N	R	N	N	N	R	R	N	N	R	R	N	N	R	R	R	R	N	N	R	R	R	R	R	R	N	N	N	R	N	N	N	R	N	R	R	N	N	R	N	N	N	R	N	R	R	N	R	R	R	N	R	N	R	R	N	N	R	R	N	R	N	N	N	R	N	R	R	N	R	R	R	N	R	N	N	R	R	R	N	N	R	N	R	N	N	R	R	R	N	R	R	R	N	N	N	N	R	N	N	N	R	N	R	N	N	R	NA	N	N	R	R	N	R	N	N	N	N	N	R	N	R	R	R	N	N	N	R	N	R	R	R	N	R	N	R	N	N	N	N	R	N	N	R	R	N	N	N	R	R	N	N	NA	R	R	N	N	R	N	R	NA	R	R	N	N	N	R	NA	N	N	R	N	R	N	N	N	R	N	R	N	R	R	N	NA	N	R	R	N	R	R	NA	N	R	N	R	R	N	N	N	R	R	N	R	N	R	N	N	R	R	R	R	N	R	R	R	R	N	N	N	R	N	N	N	R	N	R	N	R	R	N	R	R	R	R	R	N	R	R	R	N	NA	R	N	R	N	N	N	N	R	R	R	R	R	R	R	R	R	R	R	N	R	R	N	N	NA	R	R	R	N	R	R	R	N	N	N	N	N	R	N	N	NA	N	N	R	R	N	R	NA	R	N	NA	N	N	R	R	N	R	N	R	N	R	R	N	N	N	R	R	NA	NA	R	R	R	N	R	R	R	R	R	N	R	R	R	N	R	N	R	R	R	N	R	R	R	N	N	R	R	R	N
chr1p4964807	1	4964807	R	R	R	N	N	N	R	R	R	R	N	N	R	R	N	N	N	N	R	N	N	R	R	N	R	R	NA	R	N	R	R	R	N	N	R	N	R	R	N	N	R	R	R	N	N	N	R	R	R	N	R	N	N	N	R	R	N	N	R	R	N	N	R	R	R	R	N	N	R	R	R	R	R	R	N	N	N	R	N	N	N	R	N	R	R	N	N	R	N	N	N	R	N	R	R	N	R	R	R	N	R	N	R	R	N	N	R	R	N	R	N	N	N	R	N	R	R	N	R	R	R	N	R	N	N	R	R	R	N	N	R	N	R	N	N	R	R	R	N	R	R	R	N	N	N	N	R	N	N	N	R	N	R	N	N	R	R	N	N	R	R	N	R	N	N	N	N	N	R	N	R	R	R	N	N	N	R	N	R	R	R	N	R	N	R	N	N	N	N	R	N	N	R	R	N	N	N	R	R	N	N	R	R	R	N	N	R	N	R	R	R	R	N	N	N	R	NA	N	N	R	N	R	N	N	N	R	N	R	N	R	R	N	NA	N	R	R	N	R	R	NA	N	R	N	R	R	N	N	N	R	R	N	R	N	R	N	N	R	R	R	R	N	R	R	R	R	N	N	N	R	N	N	N	R	N	R	N	R	R	N	R	R	R	R	R	N	R	R	R	N	R	R	N	R	N	N	N	N	R	R	R	R	R	R	R	R	R	R	R	N	R	R	N	N	R	R	R	R	N	R	R	R	N	N	N	N	N	R	N	N	NA	N	N	R	R	N	R	N	R	N	R	N	N	R	R	N	R	N	R	N	R	R	N	N	N	R	R	NA	N	R	R	R	N	R	R	R	R	R	N	R	R	R	R	R	N	R	R	R	N	R	R	R	N	N	R	R	R	N
chr1p4964877	1	4964877	R	R	R	N	N	N	R	R	R	R	N	N	R	R	N	N	N	N	R	N	N	R	R	N	R	R	N	R	N	R	R	R	N	N	R	N	R	R	N	N	R	R	R	N	N	N	R	R	R	N	R	N	N	N	R	R	N	N	R	R	N	N	R	R	R	R	N	N	R	R	R	R	R	R	N	N	N	R	N	N	N	R	N	R	R	N	N	R	N	N	N	R	N	R	R	N	R	R	R	N	R	N	R	R	NA	N	R	R	N	R	NA	N	N	R	N	R	R	N	R	R	R	N	R	N	N	R	R	R	N	N	R	N	R	N	N	R	R	R	N	R	R	R	N	N	N	N	R	N	N	N	R	N	R	N	N	R	R	N	N	R	R	N	R	N	N	N	N	N	R	N	R	R	R	N	N	N	R	N	R	R	R	N	R	N	R	N	N	N	NA	R	N	N	R	R	N	N	N	R	R	N	N	NA	R	R	N	N	R	N	R	R	R	R	N	N	N	R	NA	N	N	R	NA	R	N	N	NA	R	N	R	N	R	R	N	NA	N	R	R	N	R	R	NA	N	R	N	R	R	N	N	N	R	R	N	NA	N	R	N	N	R	R	R	R	N	R	R	R	R	N	N	N	R	N	N	N	R	N	R	NA	R	R	N	R	R	R	R	R	N	R	R	R	N	R	R	N	R	N	N	N	N	R	R	R	R	R	R	R	R	R	R	R	N	R	R	N	N	R	R	R	R	N	R	R	R	N	N	N	N	N	R	N	N	NA	N	N	R	R	N	R	N	R	N	R	N	N	R	R	N	R	N	R	N	R	R	N	N	N	R	R	NA	NA	R	R	R	N	R	R	R	R	R	N	R	NA	R	R	R	N	R	R	R	N	R	R	R	N	N	R	R	R	N
chr1p4964916	1	4964916	R	R	R	N	N	N	R	R	R	R	N	N	R	R	N	N	N	N	R	N	N	R	R	N	R	R	N	R	N	R	R	R	N	N	R	N	R	R	N	N	R	R	R	N	N	N	R	R	R	N	R	N	N	N	R	R	N	N	R	R	N	N	R	R	R	R	N	N	R	R	R	R	R	R	N	N	N	R	N	N	N	R	N	R	R	N	N	R	N	N	N	R	N	R	R	N	R	R	R	N	R	N	R	R	NA	N	R	R	N	R	NA	N	N	R	N	R	R	N	R	R	R	N	R	N	N	R	R	R	N	N	R	N	R	N	N	R	R	R	N	R	R	R	N	N	N	N	R	N	N	N	R	N	R	N	N	R	R	N	N	R	R	N	R	N	N	N	N	N	R	N	R	R	R	N	N	N	R	N	R	R	R	N	R	N	R	N	N	N	NA	R	N	N	R	R	N	N	N	R	R	N	N	NA	R	R	N	N	R	N	R	R	R	R	N	N	N	R	NA	N	N	R	NA	R	N	N	N	R	N	R	N	R	R	N	NA	N	R	R	N	R	R	NA	N	R	N	R	R	N	N	N	R	R	N	NA	N	R	N	N	R	R	R	R	N	R	R	R	R	N	N	N	R	N	N	N	R	N	R	N	R	R	N	R	R	R	R	R	N	R	R	R	N	R	R	N	R	N	N	N	N	R	R	R	R	R	R	R	R	R	R	R	N	R	R	N	N	R	R	R	R	N	R	R	R	N	N	N	N	N	R	N	N	NA	N	N	R	R	N	R	NA	R	N	R	N	N	R	R	N	R	N	R	N	R	R	N	N	N	R	R	NA	NA	R	R	R	N	R	R	R	R	R	N	R	R	R	R	R	N	R	R	R	N	R	R	R	N	NA	R	R	R	N
chr1p4990294	1	4990294	R	R	R	N	N	N	R	R	R	NA	N	N	NA	R	N	N	N	N	R	N	N	R	R	N	R	R	R	R	N	R	R	R	N	N	R	N	R	R	N	N	R	R	R	N	N	N	R	R	R	N	R	N	NA	N	R	R	N	N	R	R	N	N	NA	R	R	R	N	N	R	R	R	R	R	R	N	N	N	R	N	N	N	R	N	R	R	N	N	R	N	N	NA	R	N	R	R	N	R	R	R	N	R	N	R	R	N	N	R	R	N	R	N	N	N	R	N	R	R	N	R	R	R	N	R	N	N	NA	R	R	N	N	R	N	R	N	N	R	R	R	N	R	R	R	N	N	N	N	R	N	N	N	R	N	R	N	N	R	R	N	N	R	N	R	R	N	N	N	N	N	R	N	R	R	R	N	N	N	R	N	R	R	R	N	R	N	R	N	N	N	N	R	N	N	NA	R	N	N	N	R	R	N	N	NA	NA	R	N	N	R	N	R	R	R	R	N	N	N	R	NA	N	R	R	NA	R	N	N	N	R	N	R	N	R	R	N	NA	N	R	R	N	R	R	NA	N	R	N	R	R	N	N	N	R	R	N	R	N	R	N	N	R	R	R	R	N	R	R	R	R	N	N	N	R	N	N	N	R	N	R	N	R	R	N	R	R	R	R	R	N	R	R	R	N	R	R	N	R	N	N	N	N	R	R	R	R	R	R	NA	R	R	R	R	N	R	R	N	N	R	R	R	R	N	R	R	R	N	N	N	N	N	R	N	N	NA	N	N	R	R	N	R	NA	R	N	R	N	N	R	NA	N	R	N	R	N	R	R	N	N	N	R	R	NA	NA	R	R	R	N	R	R	R	R	R	N	R	R	R	R	R	N	R	R	R	N	R	R	R	N	N	R	R	R	N
chr1p5093905	1	5093905	R	R	R	N	N	N	R	R	R	R	N	N	R	R	N	N	R	N	R	N	N	R	R	N	R	R	R	R	N	R	R	R	N	N	R	R	R	R	N	N	R	R	NA	N	N	N	R	R	R	N	R	N	N	N	R	R	N	N	R	NA	N	R	R	R	R	R	N	N	R	R	R	R	R	R	N	N	N	R	N	N	N	R	N	R	R	N	N	NA	N	N	N	R	N	NA	R	N	R	R	R	R	R	N	R	R	N	N	R	R	N	R	N	N	N	R	N	R	R	N	R	NA	R	N	R	N	N	R	R	R	N	N	R	N	R	N	N	R	R	R	N	R	N	R	N	N	N	N	R	N	N	N	R	N	R	N	N	R	NA	N	N	R	N	R	R	N	N	N	N	N	R	N	R	R	R	N	N	N	R	N	R	R	R	N	R	N	R	N	N	N	N	R	N	N	R	R	N	N	N	R	R	N	N	R	NA	R	N	N	R	N	R	R	R	R	N	N	N	R	NA	N	NA	R	N	R	N	N	N	R	N	R	N	R	NA	N	NA	N	R	R	N	R	R	NA	N	R	N	NA	R	N	N	N	R	R	N	NA	N	R	N	N	R	R	NA	NA	N	R	R	R	R	N	N	N	NA	N	N	N	R	N	R	N	R	NA	N	R	R	NA	R	NA	N	R	R	R	R	N	R	N	R	N	N	N	N	R	R	R	NA	R	NA	R	R	R	NA	NA	N	R	R	N	N	N	R	R	R	N	R	R	R	N	N	N	N	N	R	N	N	NA	N	N	R	R	N	R	N	R	N	R	N	N	R	N	N	R	N	R	N	R	R	N	N	N	R	R	R	N	NA	R	NA	N	NA	R	R	R	R	N	NA	R	R	NA	R	N	R	R	NA	N	NA	NA	N	N	N	R	R	R	N
chr1p5106386	1	5106386	R	R	R	N	N	N	R	R	R	R	N	NA	R	R	N	N	R	N	R	N	N	R	R	N	R	R	R	R	N	R	R	R	N	N	R	R	R	R	N	N	R	R	R	N	N	N	R	R	R	NA	R	N	N	N	R	R	N	N	R	R	N	R	NA	R	R	R	N	NA	R	R	R	R	R	R	N	N	N	R	N	N	R	R	N	R	R	N	N	R	N	N	NA	R	N	R	NA	NA	R	R	R	R	R	N	R	R	NA	N	R	R	N	R	N	N	N	R	NA	R	R	N	R	R	R	N	R	N	N	NA	R	R	N	N	R	N	R	NA	N	R	R	R	NA	R	NA	R	N	N	N	N	R	N	N	N	R	N	R	N	N	N	NA	N	N	R	N	R	R	N	N	N	N	N	R	N	R	R	R	N	N	N	R	NA	R	R	R	N	R	N	R	N	NA	NA	N	R	NA	N	NA	NA	N	NA	N	R	R	N	NA	NA	NA	R	N	NA	R	N	R	R	R	R	N	R	N	R	NA	N	R	R	N	R	N	R	NA	R	NA	R	N	R	R	N	NA	N	R	R	N	R	R	NA	N	R	N	R	R	N	N	N	R	R	N	R	N	R	NA	N	R	R	R	R	NA	R	R	R	R	N	N	N	R	N	N	N	R	N	R	N	R	R	N	R	R	R	R	R	NA	R	R	R	R	R	R	NA	R	N	NA	NA	N	R	R	R	R	R	R	NA	R	R	R	R	N	R	R	NA	N	N	R	R	R	N	R	R	R	N	N	N	N	NA	R	N	N	NA	N	NA	R	R	N	R	NA	R	N	R	NA	N	R	NA	N	R	N	R	N	R	R	N	N	N	R	R	R	NA	R	R	R	N	R	R	R	R	R	N	R	R	R	R	R	N	R	R	R	NA	R	R	N	NA	N	R	R	R	N
chr1p5106438	1	5106438	R	R	R	N	N	N	R	R	R	R	N	N	R	R	N	N	R	N	R	N	N	R	R	N	R	R	R	R	N	R	R	R	N	N	R	R	R	R	N	N	R	R	R	N	N	N	R	R	R	N	R	N	N	NA	R	R	N	N	R	R	N	R	NA	R	R	R	N	N	R	R	R	R	R	R	N	N	N	R	N	N	R	R	N	R	R	N	N	R	N	N	NA	R	N	R	NA	N	R	R	R	R	R	N	R	R	NA	N	R	R	N	R	N	N	N	R	NA	R	R	N	R	R	R	N	R	N	N	NA	R	R	N	N	R	N	R	N	N	R	R	R	N	R	N	R	N	N	N	N	R	N	N	N	R	N	R	N	N	N	NA	N	N	R	N	R	R	N	N	N	N	N	R	N	R	R	R	N	N	N	R	NA	R	R	R	N	R	N	R	N	N	N	N	R	N	N	R	NA	N	NA	N	R	R	N	NA	NA	NA	R	N	NA	R	NA	R	R	R	R	N	R	N	R	NA	N	R	R	N	R	N	R	N	R	N	R	N	R	R	N	NA	N	R	R	N	R	R	NA	N	R	N	R	R	N	N	N	R	R	N	R	N	R	N	N	R	R	R	R	N	R	R	R	R	N	N	N	R	N	N	N	R	N	R	N	R	R	N	R	R	R	R	R	NA	R	R	R	R	R	R	N	R	NA	NA	NA	N	R	R	R	R	R	R	R	R	R	R	R	N	R	R	N	N	N	R	R	R	N	R	R	R	N	N	N	N	N	R	N	N	NA	N	N	R	R	N	R	NA	R	N	R	NA	N	R	NA	N	R	N	R	N	R	R	N	N	N	R	R	R	NA	R	R	R	N	R	R	R	R	R	N	R	R	R	R	R	N	R	R	R	N	R	R	N	N	N	R	R	R	N
chr1p5114541	1	5114541	R	R	R	N	N	N	R	R	R	R	N	N	R	R	N	N	R	N	R	N	N	R	R	N	R	R	R	R	N	R	R	R	N	N	R	R	R	R	N	N	R	R	R	N	N	N	R	R	R	N	R	N	N	N	R	R	N	N	R	R	N	R	R	R	R	R	N	N	R	R	R	R	R	R	N	N	N	R	N	N	R	R	N	R	R	N	N	R	N	N	N	R	N	R	R	N	R	R	R	R	R	N	R	R	N	N	R	R	N	R	N	N	N	R	N	R	R	N	R	R	R	N	R	N	N	R	R	R	N	N	R	N	R	N	N	R	R	R	N	R	N	R	N	N	N	N	R	N	N	N	R	N	R	N	N	N	R	N	N	R	N	R	R	N	N	N	N	N	R	N	R	R	R	N	N	N	R	N	R	R	R	N	R	N	R	N	N	N	N	R	N	N	R	R	N	N	N	R	R	N	N	NA	R	R	N	N	R	N	R	R	R	R	N	R	N	R	NA	N	R	R	N	R	N	R	N	R	N	R	N	R	R	N	NA	N	R	R	N	R	R	NA	N	R	N	R	R	N	N	N	R	R	N	R	R	R	N	N	R	R	R	R	N	R	R	R	R	N	N	N	R	N	N	N	R	N	R	N	R	R	N	R	R	R	R	R	N	R	R	R	R	R	R	N	R	N	N	N	N	R	R	R	R	R	R	R	R	R	R	R	N	R	R	N	N	N	R	R	R	N	R	R	R	N	N	N	N	N	R	N	N	NA	N	N	R	R	N	R	N	R	N	R	N	N	R	N	N	R	N	R	N	R	R	N	N	N	R	R	R	NA	R	R	R	N	R	R	R	R	R	N	R	R	R	R	R	N	R	R	R	N	R	R	N	N	N	R	R	R	N
chr1p5126468	1	5126468	R	R	R	N	N	N	R	R	R	R	N	N	R	R	N	N	R	N	R	N	N	R	R	N	R	R	R	R	NA	R	R	R	N	N	R	R	R	R	N	N	R	R	R	N	N	N	R	R	R	N	R	N	N	N	R	R	N	N	R	R	N	R	NA	R	R	R	NA	N	R	R	R	R	R	R	N	N	N	R	N	N	R	R	N	R	R	N	N	R	N	N	NA	R	N	R	NA	N	R	R	R	NA	R	N	R	R	N	N	R	R	N	R	N	N	N	R	N	R	R	N	R	R	R	N	R	N	N	NA	R	NA	N	N	R	N	R	N	N	R	R	R	N	R	N	R	N	N	N	N	R	N	NA	N	R	N	R	N	N	N	NA	N	N	R	N	R	R	N	N	N	N	N	R	N	R	R	R	N	N	N	R	N	R	R	R	N	R	N	R	N	N	N	N	R	N	N	NA	NA	NA	N	NA	NA	R	NA	N	NA	R	R	N	N	R	N	R	R	R	R	N	R	N	R	NA	N	R	R	N	R	N	R	N	R	N	R	N	R	R	N	NA	N	R	R	N	R	R	NA	N	R	N	R	R	N	N	N	R	R	N	NA	R	R	N	N	R	NA	R	R	N	R	R	R	R	N	N	N	R	N	N	N	R	N	R	N	R	R	N	R	R	R	R	R	N	R	R	R	R	R	R	N	R	N	N	NA	NA	NA	R	NA	NA	R	NA	R	R	R	NA	R	N	R	R	N	N	N	R	R	R	N	R	R	R	N	N	N	N	N	R	N	N	R	N	N	R	R	N	R	NA	R	N	R	N	N	R	NA	N	R	N	R	N	R	R	N	N	N	R	R	R	NA	R	R	R	N	R	R	R	R	R	N	R	R	R	R	R	N	R	R	R	N	R	R	N	N	N	R	R	N	N
chr1p5126500	1	5126500	R	R	R	N	N	N	R	R	R	R	N	NA	R	R	NA	N	R	N	R	N	NA	R	R	N	R	R	NA	R	NA	R	R	R	N	N	R	R	R	R	N	N	R	R	R	NA	N	N	R	R	R	N	R	N	NA	N	R	R	N	N	R	R	N	R	NA	R	R	R	N	NA	R	R	R	R	R	R	N	N	N	R	N	N	R	R	N	R	R	N	NA	R	N	N	NA	R	N	R	NA	NA	R	R	R	NA	R	N	R	R	NA	N	R	R	N	R	N	N	N	R	N	R	R	N	R	R	R	N	R	N	N	NA	R	NA	N	N	R	N	R	N	N	R	R	R	N	R	N	R	N	N	N	N	R	N	N	N	R	N	R	N	N	N	NA	N	N	R	N	R	R	N	N	N	N	N	R	N	R	R	R	N	N	N	R	N	R	R	R	N	R	N	R	N	N	N	NA	R	N	N	NA	NA	NA	N	NA	NA	R	NA	N	NA	R	R	N	N	R	N	R	R	R	R	N	R	N	R	NA	NA	R	R	N	R	N	R	N	R	N	R	N	R	R	N	NA	N	R	R	N	R	R	NA	N	R	N	R	R	N	N	N	R	NA	N	NA	R	R	N	N	R	NA	R	R	N	R	R	R	R	N	N	N	R	N	N	N	R	N	R	NA	R	R	N	R	R	R	R	R	N	R	R	R	R	R	R	N	R	N	N	NA	N	NA	R	NA	NA	R	NA	R	NA	R	NA	R	N	R	R	N	NA	N	R	R	R	N	R	R	R	N	N	N	N	N	R	N	N	R	N	N	R	R	N	R	NA	R	N	R	NA	N	R	NA	N	R	NA	R	N	R	R	NA	N	N	R	R	R	NA	R	R	R	N	R	R	R	R	R	N	R	NA	R	R	R	N	R	R	R	N	R	R	N	N	N	R	R	N	N
chr1p5127635	1	5127635	R	R	R	N	N	N	R	R	R	R	N	N	R	R	N	N	R	N	R	N	N	R	R	N	R	R	R	R	N	R	R	R	N	N	R	R	R	R	N	NA	R	R	R	N	N	N	R	R	R	N	R	N	N	N	R	R	N	N	R	R	N	R	NA	R	R	R	N	N	R	R	R	R	R	R	N	N	N	R	N	N	R	R	N	R	R	N	N	R	N	N	N	R	N	R	R	N	R	R	R	R	R	N	R	R	N	N	R	R	N	R	N	NA	N	R	N	R	R	N	R	R	R	N	R	N	N	R	R	R	N	N	R	N	R	N	N	R	R	R	N	R	N	R	N	N	N	N	R	N	N	N	R	N	R	N	N	N	NA	N	N	R	N	R	R	N	N	N	N	N	R	N	R	R	R	N	N	N	R	N	R	R	R	N	R	N	R	N	N	N	N	R	N	N	NA	R	N	N	N	R	R	N	N	NA	R	R	N	N	R	N	R	R	R	R	N	R	N	R	NA	N	R	R	N	R	N	R	N	R	N	R	N	R	R	N	NA	N	R	R	N	R	R	NA	N	R	N	R	R	N	N	N	R	R	N	NA	R	R	N	N	R	NA	R	R	N	R	R	R	R	N	N	N	R	N	N	N	R	N	R	N	R	R	N	R	R	R	R	R	N	R	R	R	R	R	R	N	R	N	N	NA	N	R	R	R	R	R	R	NA	R	R	R	R	N	R	R	N	N	N	R	R	R	N	R	R	R	N	N	N	N	N	R	N	N	R	N	N	R	R	N	R	N	R	N	R	N	N	R	N	N	R	N	R	N	R	R	N	N	N	R	R	R	NA	R	R	R	N	R	R	R	R	R	N	R	R	R	R	R	N	R	R	NA	N	R	R	N	N	N	R	R	N	N
chr1p5129596	1	5129596	R	R	R	N	N	N	R	R	R	R	N	N	R	R	N	N	R	N	R	N	N	R	R	N	R	R	R	R	N	R	R	R	N	N	R	R	R	R	N	N	R	R	R	N	N	N	R	R	R	N	R	N	N	N	R	R	N	N	R	R	N	R	R	R	R	R	N	N	R	R	R	R	R	R	N	N	N	R	N	N	R	R	N	R	R	N	N	R	N	N	N	R	N	R	R	N	R	R	R	R	R	N	R	R	N	N	R	R	N	R	N	N	N	R	N	R	R	N	R	R	R	N	R	N	N	R	R	R	N	N	R	N	R	N	N	R	R	R	N	R	N	R	N	N	N	N	R	N	N	N	R	N	R	N	N	N	R	N	N	R	N	R	R	N	N	N	N	N	R	N	R	R	R	N	N	N	R	N	R	R	R	N	R	N	R	N	N	N	N	R	N	N	R	R	N	N	N	R	R	N	N	NA	R	R	N	N	R	N	R	R	R	R	N	R	N	R	NA	N	R	R	N	R	N	R	N	R	N	R	N	R	R	N	NA	N	R	R	N	R	R	NA	N	R	N	R	R	N	N	N	R	R	N	R	R	R	N	N	R	R	R	R	N	R	R	R	R	N	N	N	R	N	N	N	R	N	R	N	R	R	N	R	R	R	R	R	N	R	R	R	R	R	R	N	R	N	N	N	N	R	R	R	R	R	R	NA	R	R	R	R	N	R	R	N	N	N	R	R	R	N	R	R	R	N	N	N	N	N	R	N	N	R	N	N	R	R	N	R	N	R	N	R	N	N	R	N	N	R	N	R	N	R	R	N	N	N	R	R	R	N	NA	R	R	N	R	R	R	R	R	N	R	R	R	R	R	N	R	R	NA	N	R	R	N	N	N	R	R	N	N
chr1p5139591	1	5139591	R	R	R	N	N	N	R	R	R	NA	N	N	R	R	N	N	R	N	R	N	N	R	R	N	R	R	R	NA	NA	R	R	R	NA	N	R	R	R	NA	N	N	R	R	R	N	N	N	NA	R	R	N	R	N	N	N	R	NA	N	N	NA	R	N	R	R	R	R	R	R	N	R	R	NA	R	R	R	N	N	N	R	N	N	R	R	N	R	R	N	N	R	N	N	N	R	N	NA	R	N	R	NA	R	NA	NA	N	R	R	N	N	R	NA	N	R	N	N	N	R	N	R	R	N	R	R	R	N	R	N	N	R	R	R	N	N	NA	N	R	N	N	R	R	R	N	R	N	R	N	N	N	N	R	N	N	N	R	N	NA	N	N	N	R	N	N	R	N	R	R	N	N	N	N	N	R	N	R	R	R	N	N	N	R	N	R	R	R	N	R	N	R	N	N	N	N	R	N	N	R	R	N	N	N	R	R	N	N	NA	R	R	N	N	R	N	R	R	NA	R	N	R	N	R	NA	N	R	NA	N	R	N	R	N	R	N	R	N	R	R	N	NA	N	R	R	N	R	NA	NA	N	R	N	NA	R	N	N	N	R	R	N	R	R	NA	N	N	R	R	R	R	N	R	NA	R	R	N	N	N	R	N	N	N	R	N	NA	N	R	R	N	R	R	R	R	R	N	R	R	R	NA	R	R	N	R	N	N	N	N	R	R	R	NA	R	R	R	R	R	R	NA	N	NA	R	N	N	N	R	NA	R	N	R	R	R	N	N	N	N	N	R	N	N	R	N	N	R	R	N	NA	N	R	N	NA	N	N	R	N	N	R	N	R	N	R	R	N	N	N	R	R	R	N	R	R	R	N	R	R	R	NA	R	N	R	R	R	R	R	N	R	NA	R	N	R	R	N	N	N	NA	NA	N	N
chr1p5146311	1	5146311	R	R	R	N	N	N	R	R	R	R	N	N	R	R	N	N	R	N	R	N	N	R	R	N	R	R	R	R	N	R	R	R	N	N	R	R	R	R	N	N	R	R	R	N	N	N	R	R	R	N	R	N	N	N	R	R	N	N	R	R	N	R	R	R	R	R	R	N	R	R	R	R	R	R	N	R	N	R	N	N	R	N	N	R	R	N	N	R	N	N	N	R	N	N	R	N	R	R	R	R	R	N	R	R	N	N	R	R	N	R	N	N	N	R	N	R	R	N	R	R	R	N	R	N	N	R	R	R	N	N	R	N	R	N	N	R	R	R	R	R	N	R	N	N	N	N	R	N	N	N	R	N	R	N	N	N	R	N	N	R	N	R	R	N	N	N	N	N	R	N	R	R	R	N	N	N	R	N	R	R	R	N	R	N	R	N	N	N	N	R	N	N	R	R	N	N	N	R	R	N	N	NA	R	R	N	N	R	N	R	R	R	R	N	R	N	R	NA	N	R	R	N	R	N	R	N	R	N	R	N	R	R	N	NA	N	R	R	N	R	R	NA	N	R	N	R	R	N	N	N	R	R	R	R	R	R	N	N	R	R	R	R	N	R	R	R	R	N	N	N	R	N	N	N	R	N	R	N	R	R	N	R	R	R	R	R	N	R	R	R	R	R	R	N	R	N	N	N	N	R	R	R	R	R	R	R	R	R	R	R	N	R	R	N	N	N	R	R	R	N	R	R	R	N	N	N	N	N	R	N	N	NA	N	N	R	R	N	R	N	R	N	R	N	N	R	N	N	R	N	R	N	R	R	N	N	N	R	R	NA	NA	NA	R	R	N	R	R	R	R	R	N	R	R	R	R	R	N	R	R	R	N	R	R	N	N	N	R	R	N	N
chr1p5146350	1	5146350	R	R	R	N	N	N	R	R	R	R	N	N	R	R	N	N	R	N	R	N	N	R	R	N	R	R	R	R	N	R	R	R	N	N	R	R	R	R	N	N	R	R	R	N	N	N	R	R	R	N	R	N	N	N	R	R	N	N	R	R	N	R	R	R	R	R	R	N	R	R	R	R	R	R	N	R	N	R	N	N	R	N	N	R	R	N	N	R	N	N	N	R	N	N	R	N	R	R	R	R	R	N	R	R	N	N	R	R	N	R	N	N	N	R	N	R	R	N	R	R	R	N	R	N	N	R	R	R	N	N	R	N	R	N	N	R	R	R	R	R	N	R	N	N	N	N	R	N	N	N	R	N	R	N	N	N	R	N	N	R	N	R	R	N	N	N	N	N	R	N	R	R	R	N	N	N	R	N	R	R	R	N	R	N	R	N	N	N	N	R	N	N	R	R	N	N	N	R	R	N	N	NA	R	R	N	N	R	N	R	R	R	R	N	R	N	R	NA	N	R	R	N	R	N	R	N	R	N	R	N	R	R	N	NA	N	R	R	N	R	R	NA	N	R	N	R	R	N	N	N	R	R	R	R	R	R	N	N	R	R	R	R	N	R	R	R	R	N	N	N	R	N	N	N	R	N	R	N	R	R	N	R	R	R	R	R	N	R	R	R	R	R	R	N	R	N	N	N	N	R	R	R	R	R	R	R	R	R	R	R	N	R	R	N	N	N	R	R	R	N	R	R	R	N	N	N	N	N	R	N	N	NA	N	N	R	R	N	R	N	R	N	R	N	N	R	N	N	R	N	R	N	R	R	N	N	N	R	R	NA	NA	NA	R	R	N	R	R	R	R	R	N	R	R	R	R	R	N	R	R	NA	N	R	R	N	N	N	R	R	N	N
chr1p5152807	1	5152807	NA	R	R	N	N	N	R	R	R	R	N	NA	R	R	N	N	R	N	R	N	N	R	R	N	R	R	NA	R	N	R	R	R	N	N	R	R	R	R	N	N	R	R	R	N	N	N	R	R	R	N	R	N	N	N	R	R	N	N	R	R	N	R	NA	R	R	R	R	N	R	R	NA	R	R	NA	N	R	N	R	N	N	R	R	N	R	R	N	NA	R	N	N	NA	R	N	NA	R	N	R	R	R	R	R	N	R	R	NA	N	R	R	N	R	N	N	N	R	N	R	R	N	R	R	R	N	R	N	N	NA	R	NA	N	N	R	N	R	R	N	R	R	R	R	R	N	R	N	N	N	N	R	N	N	N	R	N	R	N	N	N	NA	N	N	R	N	R	R	N	N	N	N	N	R	R	R	R	R	N	N	N	R	N	R	R	R	N	R	N	NA	N	N	N	R	R	N	N	NA	NA	N	N	N	R	R	N	N	NA	R	R	N	N	R	N	R	R	R	R	N	R	N	R	NA	N	R	R	N	R	R	R	N	R	N	R	N	R	R	N	NA	N	R	R	N	R	R	NA	R	R	N	R	R	NA	NA	N	R	R	R	R	R	R	N	N	NA	R	R	R	N	NA	R	R	R	N	N	N	R	N	N	N	R	N	NA	N	R	R	N	R	R	R	R	R	N	R	R	R	R	R	R	N	R	N	N	NA	N	R	R	R	NA	R	NA	NA	R	NA	NA	R	N	R	R	N	N	N	R	R	NA	NA	R	R	R	N	N	N	N	N	R	N	N	R	N	N	R	R	N	R	NA	R	N	NA	N	N	R	N	N	R	N	NA	N	R	R	N	N	N	R	R	R	NA	R	R	R	N	R	R	R	R	R	N	R	R	R	R	R	N	R	R	R	N	R	R	N	N	N	R	R	N	N
chr1p5152841	1	5152841	NA	R	R	N	N	N	R	R	R	R	N	NA	R	R	N	N	R	N	R	N	N	R	R	N	R	R	NA	R	N	R	R	R	N	N	R	R	R	R	N	N	R	R	R	N	N	N	R	R	R	N	R	N	N	N	R	R	N	N	R	R	N	R	NA	R	R	R	R	N	R	R	NA	R	R	NA	N	R	N	R	N	N	R	R	N	R	R	N	NA	R	N	N	NA	R	N	NA	NA	N	R	R	R	R	R	N	R	R	NA	N	R	R	N	R	N	N	N	R	N	R	R	N	R	R	R	N	R	N	N	NA	R	NA	N	N	R	N	R	R	N	R	R	R	R	R	N	R	N	N	N	N	R	N	N	N	R	N	R	N	N	N	NA	N	N	R	N	R	R	N	N	N	N	N	R	R	R	R	R	N	N	N	R	N	R	R	R	N	R	N	NA	N	N	N	R	R	N	N	NA	NA	N	N	N	R	R	N	N	NA	R	R	N	N	R	N	R	R	R	R	N	R	N	R	NA	N	R	R	N	R	R	R	N	R	N	R	N	R	R	N	NA	N	R	R	N	R	R	NA	R	R	N	R	R	NA	NA	N	R	R	R	R	R	R	N	N	NA	R	R	R	N	NA	R	R	R	N	N	N	R	N	N	N	R	N	NA	N	R	R	N	R	R	R	R	R	N	R	R	R	R	R	R	N	R	N	N	NA	N	R	R	R	NA	R	NA	NA	R	NA	NA	R	N	R	R	N	N	N	R	R	NA	NA	R	R	R	N	N	N	N	N	R	N	N	R	N	N	R	R	N	R	NA	R	N	NA	N	N	R	N	N	R	N	NA	N	R	R	N	N	N	R	R	R	NA	R	R	R	N	R	R	R	R	R	N	R	R	R	R	R	N	R	R	R	N	R	R	N	N	N	R	R	N	N
chr1p5159099	1	5159099	R	R	R	N	N	N	R	R	R	R	N	N	R	R	N	N	R	N	R	N	N	R	R	N	R	R	R	R	N	R	R	R	N	N	R	R	R	R	N	N	R	R	R	N	N	N	R	R	R	N	R	N	N	N	R	R	N	N	R	R	N	R	R	R	R	R	R	N	R	R	R	R	R	R	N	R	N	R	N	N	R	R	N	R	R	N	N	R	N	NA	N	R	N	R	R	N	R	R	R	R	R	N	R	R	N	N	R	R	N	R	N	N	N	R	N	R	R	N	R	R	R	N	R	N	N	R	R	R	N	N	R	N	R	R	N	R	R	R	R	R	N	R	N	N	N	N	R	N	N	N	R	N	R	N	N	N	R	N	N	R	N	R	R	N	N	N	N	N	R	R	R	R	R	N	N	N	R	N	R	R	R	N	R	N	R	N	N	N	R	R	N	N	NA	R	N	N	N	R	R	N	N	NA	R	R	N	N	R	N	R	R	R	R	N	R	N	R	NA	N	R	R	NA	R	R	R	N	R	N	R	N	R	R	N	NA	N	R	R	N	R	R	NA	R	R	N	R	R	N	N	N	R	R	R	R	R	R	N	N	R	R	R	R	N	R	R	R	R	N	N	N	R	N	N	N	R	N	R	N	R	R	N	R	R	R	R	R	N	R	R	R	R	R	R	N	R	N	N	N	N	R	R	R	R	R	R	R	R	R	R	R	N	R	R	N	N	N	R	R	R	N	R	R	R	N	N	N	N	N	R	N	N	NA	N	N	R	R	N	R	N	R	N	R	N	N	R	N	N	R	N	R	N	R	R	N	N	N	R	R	R	NA	R	R	R	N	R	R	R	R	R	N	R	NA	R	R	R	N	R	R	R	N	R	R	N	N	N	R	R	N	N
chr1p5169780	1	5169780	R	R	R	N	N	N	R	R	R	R	N	N	R	R	N	N	R	N	R	N	N	R	R	N	R	R	R	R	N	R	R	R	N	N	R	R	R	R	N	N	R	R	R	N	N	N	R	R	R	N	R	N	N	N	R	R	N	N	R	R	N	R	R	R	R	R	R	N	R	R	R	R	R	R	N	R	N	R	N	N	R	R	N	R	R	N	N	R	N	N	NA	R	N	R	R	N	R	R	R	R	R	N	R	R	N	N	R	R	N	R	N	N	N	R	N	R	R	N	R	R	R	N	R	N	N	R	R	R	N	N	R	N	R	R	N	R	R	R	R	R	N	R	N	N	N	N	R	N	N	N	R	N	R	N	N	N	R	N	N	R	N	R	R	N	N	N	N	N	R	R	R	R	R	N	N	N	R	N	R	R	R	N	R	N	R	N	N	N	R	R	N	N	R	R	N	N	N	R	R	N	N	R	R	R	N	N	R	N	R	R	R	R	N	R	N	R	NA	N	R	R	N	R	R	R	N	R	N	R	N	R	R	N	NA	N	R	R	N	R	R	NA	R	R	N	R	R	N	N	N	R	R	R	R	R	R	N	N	R	R	R	R	N	R	R	R	R	N	N	N	R	N	N	N	R	N	R	N	R	R	N	R	R	R	R	R	N	R	R	R	R	R	R	N	R	N	N	N	N	R	R	R	R	R	R	R	R	R	R	R	N	R	R	N	N	N	R	R	R	N	R	R	R	N	N	N	N	N	R	N	N	NA	N	N	R	R	N	R	N	R	N	R	N	N	R	N	N	R	N	R	N	R	R	N	N	N	R	R	R	N	R	R	R	N	R	R	R	R	R	N	R	R	R	R	R	N	R	R	R	N	R	R	N	N	N	R	R	N	N
chr1p5184025	1	5184025	R	R	R	N	N	N	R	R	R	R	N	N	R	R	N	N	R	N	R	N	N	R	R	N	R	R	R	R	N	R	R	R	N	N	R	R	R	R	R	N	R	R	R	N	N	N	R	R	R	N	R	N	N	N	R	R	N	N	R	R	N	R	R	R	R	R	R	N	R	R	R	R	R	R	N	R	N	R	N	N	R	R	N	R	R	N	N	R	N	N	N	R	N	R	R	N	R	R	R	R	R	N	R	R	N	N	R	R	N	R	R	N	N	R	N	R	R	N	R	R	R	N	R	N	N	R	R	R	R	N	R	N	R	R	N	R	R	R	R	R	N	R	N	N	N	N	R	N	N	N	R	N	R	N	N	N	NA	N	N	R	N	R	R	N	N	N	N	N	R	R	R	R	R	N	N	N	R	N	R	R	R	N	R	N	R	N	N	N	R	R	N	N	R	R	N	N	N	R	R	N	N	NA	R	R	N	N	R	N	R	R	R	R	N	R	N	R	NA	N	R	R	N	R	R	R	N	R	N	R	N	R	R	N	NA	N	R	R	N	R	R	NA	R	R	N	R	R	N	N	N	R	R	R	R	R	R	N	N	R	R	R	R	N	R	R	R	R	N	N	N	R	N	N	N	R	N	R	N	R	R	N	R	R	R	R	R	N	R	R	R	R	R	R	N	R	N	N	N	N	R	R	R	R	R	R	R	R	R	R	R	N	R	R	N	N	N	R	R	R	N	R	R	R	N	N	N	N	N	R	N	N	NA	N	N	R	R	N	R	NA	R	N	R	N	N	R	N	N	R	N	R	N	R	R	N	N	N	R	R	NA	N	R	R	R	N	R	R	R	R	R	N	NA	NA	R	R	R	N	R	R	R	N	R	R	N	N	N	R	R	N	N
chr1p5205876	1	5205876	R	R	R	N	N	N	NA	R	R	R	R	N	R	R	N	N	R	N	R	N	N	R	R	N	R	R	NA	R	NA	R	R	R	N	NA	R	R	R	R	R	N	R	R	R	N	N	N	R	R	R	N	R	N	N	N	R	R	NA	N	R	R	N	R	NA	R	R	R	R	NA	R	R	R	R	R	R	N	R	N	R	NA	N	R	R	N	R	R	NA	N	R	N	NA	N	R	NA	R	NA	NA	R	R	R	R	R	NA	NA	R	NA	NA	R	R	N	R	R	N	N	R	NA	R	R	N	R	R	R	N	R	N	N	NA	R	R	N	N	R	N	R	R	N	R	R	R	R	NA	N	R	N	N	N	N	R	N	NA	N	R	N	R	N	N	N	NA	N	N	R	N	R	R	N	N	N	N	N	R	R	R	R	R	N	N	N	R	NA	R	R	R	NA	R	NA	R	NA	N	N	R	R	N	N	NA	R	NA	NA	NA	R	R	N	NA	NA	R	R	NA	N	R	N	R	R	R	R	N	R	N	R	NA	NA	R	R	NA	R	R	R	N	R	NA	R	N	R	R	N	NA	N	R	R	N	R	R	NA	R	R	N	R	R	N	NA	N	R	NA	R	R	R	R	N	N	R	R	R	NA	NA	R	R	R	R	N	N	NA	R	N	N	N	R	N	R	NA	R	R	N	R	R	R	R	R	NA	R	R	R	R	R	R	NA	R	NA	N	NA	N	R	R	NA	R	R	NA	R	NA	R	R	NA	N	R	R	NA	NA	N	R	R	R	R	R	NA	R	N	N	N	N	N	R	N	N	R	NA	NA	R	R	N	R	NA	R	N	R	NA	N	R	NA	N	R	N	R	N	R	R	N	N	N	R	R	NA	NA	R	NA	R	NA	R	R	R	R	R	NA	NA	R	R	R	R	N	R	R	NA	N	R	R	N	R	N	R	R	N	N
chr1p5205956	1	5205956	R	R	R	N	NA	N	R	R	R	R	R	N	R	R	N	N	R	N	R	N	N	R	R	N	R	R	R	R	N	R	R	R	N	N	R	R	R	R	R	N	R	R	R	N	N	N	R	R	R	N	R	N	N	N	R	R	N	N	R	R	N	R	NA	R	R	R	R	N	R	R	R	R	R	R	N	R	N	R	N	N	R	R	N	R	R	N	N	R	N	N	N	R	N	R	R	N	R	R	R	R	R	N	R	R	N	N	R	R	N	R	R	N	N	R	N	R	R	N	R	R	R	N	R	N	N	NA	R	NA	N	N	R	N	R	R	N	R	R	R	R	R	N	R	N	N	N	N	R	N	N	N	R	N	R	N	N	N	NA	N	N	R	N	R	R	N	N	N	N	N	R	R	R	R	R	N	N	N	R	N	R	R	R	N	R	N	NA	N	N	N	R	R	N	NA	NA	R	N	N	N	R	R	N	N	NA	R	R	N	N	R	N	R	R	R	R	N	R	N	R	NA	N	R	R	NA	R	R	R	N	R	N	R	N	R	R	N	NA	N	R	R	N	R	R	NA	R	R	N	R	R	N	NA	N	R	R	R	R	R	R	N	N	R	R	R	R	N	R	R	R	R	N	N	N	R	N	N	N	R	N	NA	N	R	R	N	R	R	R	R	R	N	R	R	R	R	R	R	N	R	N	N	NA	N	R	R	R	R	R	R	NA	R	R	R	R	N	R	R	N	N	N	R	R	R	R	R	R	R	N	N	N	N	N	R	N	N	NA	N	N	R	R	N	R	NA	R	NA	R	R	N	R	N	N	R	NA	R	N	R	R	N	N	N	R	R	R	NA	R	R	NA	N	R	R	R	R	R	N	NA	R	R	R	R	N	R	R	R	N	R	R	N	R	N	R	R	N	N
chr1p5206045	1	5206045	R	R	R	N	N	N	R	R	R	R	R	N	R	R	N	N	R	N	R	N	N	R	R	N	R	R	R	R	N	R	R	R	N	N	R	R	R	R	R	N	R	R	R	N	N	N	R	R	R	N	R	N	N	N	R	R	N	N	R	R	N	R	NA	R	R	R	R	N	R	R	R	R	R	R	N	R	N	R	N	N	R	R	N	R	R	N	N	R	N	N	N	R	N	R	R	N	R	R	R	R	R	N	R	R	N	N	R	R	N	R	R	N	N	R	N	R	R	N	R	R	R	N	R	N	N	NA	R	NA	N	N	R	N	R	R	N	R	R	R	R	R	N	R	N	N	N	N	R	N	N	N	R	N	R	N	N	N	NA	N	N	R	N	R	R	N	N	N	N	N	R	R	R	R	R	N	N	N	R	N	R	R	R	N	R	N	NA	N	N	N	R	R	N	N	NA	R	N	N	N	R	R	N	N	NA	R	R	N	N	R	N	R	R	R	R	N	R	N	R	NA	N	R	R	NA	R	R	R	N	R	N	R	N	R	R	N	NA	N	R	R	N	R	R	NA	R	R	N	R	R	N	NA	N	R	R	R	R	R	R	N	N	R	R	R	R	N	R	R	R	R	N	N	N	R	N	N	N	R	N	NA	N	R	R	N	R	R	R	R	R	N	R	R	R	R	R	R	N	R	N	N	NA	N	R	R	R	R	R	R	NA	R	R	R	R	N	R	R	N	N	N	R	R	R	R	R	R	R	N	N	N	N	N	R	N	N	NA	N	N	R	R	N	R	NA	R	N	R	R	N	R	N	N	R	NA	R	N	R	R	N	N	N	R	R	R	NA	R	R	NA	N	R	R	R	R	R	N	R	R	R	R	R	N	R	R	R	N	R	R	N	R	N	R	R	N	N
chr1p5209865	1	5209865	R	R	R	N	N	N	R	R	R	R	R	NA	R	R	N	N	R	N	R	N	N	R	R	N	R	R	NA	R	N	R	R	R	N	N	R	R	R	R	R	N	R	R	R	N	N	N	R	R	R	N	R	N	N	N	R	R	N	N	R	R	N	R	NA	R	R	R	R	N	R	R	R	R	R	R	N	R	N	R	N	N	R	R	N	R	R	N	N	R	N	N	NA	R	N	R	NA	N	R	R	R	R	R	N	R	R	N	N	R	R	N	R	R	N	N	R	N	R	R	N	R	R	R	N	R	N	N	R	R	R	N	N	R	N	R	R	N	R	R	R	R	R	N	R	N	N	N	N	R	N	N	N	R	N	R	N	N	N	NA	N	N	R	N	R	R	N	N	N	N	N	R	R	R	R	R	N	N	N	R	NA	R	R	R	N	R	N	R	N	N	N	R	R	N	N	R	R	N	N	N	R	R	N	N	NA	R	R	N	N	R	NA	R	R	R	R	N	R	N	R	NA	N	R	R	NA	R	R	R	N	R	N	R	N	R	R	N	NA	N	R	R	N	R	R	NA	R	R	N	R	R	N	N	N	R	R	R	R	R	R	N	N	R	R	R	R	N	NA	R	R	R	N	N	N	R	N	N	N	R	N	R	N	R	R	NA	R	R	R	R	R	N	R	R	R	R	R	R	N	R	N	N	N	N	NA	R	R	R	R	R	R	R	R	R	R	N	R	R	N	NA	N	R	R	R	R	R	R	R	N	N	N	N	N	R	N	N	NA	N	N	R	R	N	R	NA	R	N	R	R	N	R	N	N	R	N	R	N	R	R	N	N	N	R	R	NA	NA	R	R	R	N	R	R	R	R	R	N	NA	NA	R	R	R	N	R	R	R	N	R	R	N	R	N	R	R	N	N
chr1p5210099	1	5210099	R	R	R	N	N	N	R	R	R	R	R	N	R	R	N	N	R	N	R	N	N	R	R	N	R	R	R	R	N	R	R	R	N	N	R	R	R	R	R	N	R	R	R	N	N	N	R	R	R	NA	R	N	N	N	R	R	N	N	R	R	N	R	NA	R	R	R	R	N	R	R	R	R	R	R	N	R	NA	R	N	N	R	R	N	R	R	N	N	R	N	N	NA	R	N	R	NA	NA	R	R	R	R	R	NA	R	R	NA	N	R	R	N	R	R	N	N	R	N	R	R	N	R	R	R	N	R	N	N	NA	R	R	NA	N	R	N	R	R	N	R	R	R	R	R	N	R	N	N	N	N	R	NA	N	N	R	N	R	N	N	N	NA	N	N	R	N	R	R	N	N	N	N	N	R	R	R	R	R	N	N	NA	R	N	R	R	R	N	R	N	NA	N	N	N	R	R	N	N	NA	NA	N	N	NA	R	R	NA	NA	NA	R	R	N	N	R	N	R	R	R	R	N	R	NA	R	NA	N	R	R	NA	R	R	R	N	R	N	R	N	R	R	N	NA	N	R	R	N	R	R	NA	R	R	N	R	R	N	N	N	R	R	R	R	R	R	N	N	R	R	R	R	N	R	R	R	R	N	N	N	R	N	N	N	R	N	R	N	R	R	N	R	R	R	R	R	N	R	R	R	R	R	R	N	R	N	N	NA	N	R	R	R	R	R	R	R	NA	R	R	R	N	R	R	N	N	N	R	R	R	R	R	R	R	N	N	N	N	N	R	N	N	NA	N	NA	R	R	N	R	NA	R	N	R	R	NA	R	NA	N	R	N	R	N	R	R	N	NA	N	R	R	NA	NA	R	R	R	N	R	R	R	R	R	NA	NA	R	R	R	R	N	R	R	NA	N	R	R	N	R	N	R	R	N	N
chr1p5210585	1	5210585	R	R	R	N	N	N	R	R	R	R	R	N	R	R	N	N	R	N	R	N	N	R	R	N	R	R	NA	R	N	R	R	R	NA	N	R	R	R	R	R	N	R	R	R	N	N	N	R	R	R	N	R	N	N	N	R	R	N	N	R	R	N	R	R	R	R	R	R	N	R	R	R	R	R	R	N	R	N	R	N	N	R	R	N	R	R	N	N	R	N	NA	N	R	N	R	NA	N	R	R	R	R	R	N	R	R	NA	N	R	R	N	R	R	N	N	R	N	R	R	N	R	R	R	N	R	N	N	R	R	R	N	N	R	N	R	R	N	R	R	R	R	R	N	R	N	N	N	N	R	N	N	N	R	NA	R	N	N	N	NA	N	N	R	NA	R	R	N	N	N	N	N	R	R	R	R	R	N	N	N	R	N	R	R	R	N	R	N	R	N	N	N	R	R	N	N	R	NA	N	N	N	R	R	N	N	NA	R	R	N	N	R	N	R	R	R	R	N	R	N	R	NA	N	R	R	NA	R	R	R	N	R	N	R	N	R	R	N	NA	N	R	R	N	R	R	NA	R	R	N	R	R	N	N	N	R	R	R	R	R	R	N	N	R	R	R	R	N	R	R	R	R	N	N	N	R	N	N	N	R	N	R	NA	R	R	N	R	R	R	R	R	N	R	R	R	R	R	R	N	R	N	NA	N	N	R	R	R	R	R	R	NA	R	R	R	R	N	R	R	NA	N	N	R	R	R	R	R	R	R	N	NA	N	N	N	R	N	N	NA	N	NA	R	R	N	R	N	R	N	R	R	N	R	N	N	R	N	R	NA	R	R	N	N	N	R	R	R	N	NA	NA	R	N	R	R	R	R	R	NA	NA	R	R	R	R	N	R	R	R	N	R	R	N	R	N	R	R	N	NA
chr1p5252358	1	5252358	R	R	NA	N	N	N	R	R	R	R	NA	N	NA	R	N	N	NA	N	R	N	N	R	R	N	NA	R	NA	R	N	R	NA	R	N	N	R	R	R	R	R	N	R	NA	NA	N	N	N	R	R	R	N	R	N	N	N	R	R	N	R	R	R	N	R	R	R	NA	R	R	N	R	R	R	R	R	R	N	R	N	R	N	N	NA	R	N	NA	R	N	N	R	N	N	N	R	N	R	R	N	NA	R	R	R	NA	N	R	R	N	N	R	R	N	NA	NA	N	N	R	N	NA	R	N	R	R	R	N	NA	N	N	R	NA	R	N	N	NA	N	NA	R	N	R	R	NA	R	R	N	R	N	N	N	N	R	N	N	N	R	N	R	N	N	N	R	N	N	R	N	R	R	N	N	N	N	N	R	NA	NA	R	R	N	N	N	NA	N	NA	R	R	N	R	N	R	N	N	N	R	NA	N	N	R	R	N	N	N	R	R	N	N	R	R	R	N	N	R	NA	R	R	R	NA	N	R	N	NA	NA	N	R	R	N	R	R	NA	N	NA	R	R	N	R	R	N	NA	N	R	R	N	R	R	NA	R	R	N	R	NA	N	N	N	R	R	R	R	R	NA	N	N	R	R	R	R	N	R	R	R	R	N	R	N	NA	N	N	N	R	N	R	N	R	R	N	R	NA	R	NA	R	R	R	R	R	R	R	R	N	R	N	N	N	N	R	R	R	R	R	R	NA	NA	R	R	R	N	R	R	N	N	N	NA	R	R	R	R	NA	R	N	N	N	N	N	NA	N	N	NA	N	N	R	R	N	NA	NA	R	R	NA	R	N	R	N	N	NA	N	R	N	R	NA	N	N	N	R	R	R	NA	R	NA	NA	N	R	NA	R	NA	NA	N	NA	R	NA	R	NA	N	NA	R	R	N	R	NA	N	NA	N	R	NA	N	N
chr1p5259806	1	5259806	R	R	R	N	N	N	R	R	R	R	R	N	R	R	N	N	R	N	R	N	N	R	R	N	R	R	R	R	N	R	R	R	N	N	R	R	R	R	R	N	R	R	R	N	N	N	R	R	R	N	R	N	N	N	R	R	N	R	R	R	N	R	R	R	R	R	R	N	R	R	R	R	R	R	N	R	N	R	N	N	R	R	N	R	R	N	N	R	N	N	N	R	N	R	R	N	R	R	R	R	R	N	R	R	NA	N	R	R	N	R	R	N	N	R	N	R	R	N	R	R	R	N	R	N	N	R	R	NA	N	N	R	N	R	R	N	R	R	R	R	R	N	R	N	N	N	N	R	N	N	N	R	N	R	N	N	N	NA	N	N	R	N	R	R	N	N	N	N	N	R	R	R	R	R	N	N	N	R	N	R	R	R	N	R	N	NA	N	N	N	R	R	N	N	NA	R	N	N	N	R	R	N	N	R	R	R	N	N	R	R	R	R	R	R	N	R	N	R	NA	N	R	R	R	R	R	R	N	R	R	R	N	R	R	N	NA	N	R	R	N	R	R	NA	R	R	N	R	R	N	N	N	R	R	R	R	R	R	N	N	R	R	R	R	N	R	R	R	R	N	R	N	R	N	N	N	R	N	R	N	R	R	N	R	R	R	R	R	R	R	R	R	R	R	R	N	R	N	N	N	N	R	R	R	NA	R	R	NA	N	R	R	R	N	R	R	N	N	N	R	R	R	R	R	R	R	N	N	N	N	N	R	N	N	NA	N	N	R	R	N	R	NA	R	R	R	R	N	R	N	N	R	N	R	N	R	R	N	N	N	R	R	NA	N	NA	R	R	NA	R	R	R	R	R	R	NA	R	R	R	R	N	R	R	R	N	R	R	N	R	N	R	R	N	N
chr1p5261522	1	5261522	R	NA	R	N	N	N	NA	R	NA	R	R	NA	R	R	N	N	R	N	R	N	N	R	R	N	R	R	R	R	N	NA	R	R	N	N	R	R	NA	R	R	N	R	R	R	NA	N	N	R	R	R	NA	R	N	N	N	NA	R	N	R	R	NA	N	R	NA	R	R	R	R	NA	R	R	R	R	R	R	N	R	N	R	N	N	R	R	N	R	R	N	N	R	N	N	NA	R	N	R	NA	NA	R	R	R	R	NA	N	R	R	NA	N	R	R	N	R	R	N	N	R	N	R	R	N	R	R	R	N	R	N	N	NA	R	R	N	N	R	N	R	R	N	R	R	R	R	R	N	R	N	N	N	N	R	N	N	N	R	N	R	N	N	N	NA	N	N	R	N	R	R	N	N	N	N	N	R	R	R	R	R	N	N	N	R	N	R	R	R	N	R	N	R	N	N	N	R	R	N	N	NA	NA	N	N	N	R	R	NA	N	NA	NA	R	N	N	R	NA	R	R	R	R	N	R	N	R	NA	N	NA	R	R	R	R	R	N	R	R	R	N	R	R	N	NA	N	R	R	N	R	R	NA	R	R	N	R	R	N	N	N	R	R	R	R	R	R	N	N	R	R	R	R	N	R	R	R	R	N	R	N	R	N	N	N	NA	N	R	N	R	R	N	R	R	R	R	R	R	R	R	R	R	R	R	NA	R	N	N	NA	N	R	R	R	NA	R	NA	R	NA	NA	NA	NA	N	R	R	N	N	NA	R	R	R	NA	R	R	R	N	N	N	N	N	R	N	N	NA	N	N	R	R	N	R	NA	R	R	R	R	N	R	NA	N	R	N	R	NA	R	R	N	NA	N	R	R	R	NA	R	NA	R	N	R	R	NA	R	R	R	NA	NA	R	R	R	N	R	R	R	N	R	R	N	R	N	R	R	N	N
chr1p5261523	1	5261523	R	NA	R	N	N	N	NA	R	NA	R	R	NA	R	R	N	N	R	N	R	N	N	R	R	N	R	R	R	R	N	NA	R	R	N	N	R	R	NA	R	R	N	R	R	R	NA	N	N	R	R	R	NA	R	N	N	N	NA	R	N	R	R	NA	N	R	NA	R	R	R	R	NA	R	R	R	R	R	R	N	R	N	R	N	N	R	R	N	R	R	N	N	R	N	N	NA	R	N	R	NA	NA	R	R	R	R	NA	N	R	R	NA	N	R	R	N	R	R	N	N	R	N	R	R	N	R	R	R	N	R	N	N	NA	R	R	N	N	R	N	R	R	N	R	R	R	R	R	N	R	N	N	N	N	R	N	N	N	R	N	R	N	N	N	NA	N	N	R	N	R	R	N	N	N	N	N	R	R	R	R	R	N	N	N	R	N	R	R	R	N	R	N	R	N	N	N	R	R	N	N	NA	NA	N	N	N	R	R	NA	N	NA	NA	R	N	N	R	NA	R	R	R	R	N	R	N	R	NA	N	NA	R	R	R	R	R	N	R	R	R	N	R	R	N	NA	N	R	R	N	R	R	NA	R	R	N	R	R	N	N	N	R	R	R	R	R	R	N	N	R	R	R	R	N	R	R	R	R	N	R	N	R	N	N	N	NA	N	R	N	R	R	N	R	R	R	R	R	R	R	R	R	R	R	R	NA	R	N	N	NA	N	R	R	R	NA	R	NA	R	NA	NA	NA	NA	N	R	R	N	N	NA	R	R	R	NA	R	R	R	N	N	N	N	N	R	N	N	NA	N	N	R	R	N	R	NA	R	R	R	R	N	R	NA	N	R	N	R	NA	R	R	N	NA	N	R	R	R	NA	R	NA	R	N	R	R	NA	R	R	R	NA	NA	R	R	R	N	R	R	R	N	R	R	N	R	N	R	R	N	N
chr1p5282439	1	5282439	R	R	R	N	N	N	R	R	R	R	R	N	R	R	N	N	R	N	R	N	N	R	R	N	R	R	R	R	N	R	R	R	N	N	R	R	R	R	R	N	R	R	R	N	N	N	R	R	R	N	R	N	N	N	R	R	N	R	N	R	N	R	NA	R	R	R	R	N	R	R	R	R	R	R	N	R	N	R	N	N	R	R	N	R	R	N	N	R	N	N	N	R	N	R	NA	N	R	R	R	R	R	N	R	R	NA	N	R	R	N	R	R	N	N	R	N	R	R	N	R	R	R	N	R	N	N	NA	R	R	N	N	R	N	R	R	N	R	R	R	R	R	N	R	N	N	N	N	R	N	N	N	R	N	R	N	N	N	NA	N	N	R	N	R	R	N	N	N	N	N	R	R	R	R	R	N	N	N	R	N	R	R	R	N	R	N	R	N	N	N	R	R	N	N	NA	R	N	N	N	R	R	N	N	NA	R	R	N	N	R	R	R	R	R	R	N	R	N	R	NA	N	R	R	R	R	R	R	R	R	R	R	N	R	R	N	NA	N	R	R	N	R	R	NA	R	R	N	R	R	N	N	N	R	R	R	R	R	R	N	N	R	R	R	R	N	R	R	R	R	N	R	N	R	N	N	N	R	N	R	N	R	R	N	R	R	R	R	R	R	R	R	R	R	R	R	N	R	N	N	NA	N	R	R	R	NA	R	R	R	NA	R	R	R	N	R	R	N	N	N	R	R	R	R	R	R	R	N	N	N	N	N	R	N	N	NA	N	N	R	R	N	R	NA	R	R	R	R	N	R	NA	NA	R	N	R	N	R	R	N	N	N	R	R	R	NA	R	R	R	N	R	R	R	R	R	R	NA	R	R	R	R	N	R	R	R	N	R	R	N	R	N	R	R	N	N
chr1p5284144	1	5284144	R	R	R	N	N	N	R	R	R	R	R	N	R	R	N	N	R	N	R	N	N	R	R	N	R	R	R	R	N	R	R	R	N	N	R	R	R	R	R	N	R	R	R	N	N	N	R	R	R	N	R	N	N	N	R	R	N	R	N	R	N	R	N	R	R	R	R	N	R	R	R	R	R	R	N	R	N	R	N	N	R	R	N	R	R	N	N	R	N	N	N	R	N	R	R	N	R	R	R	R	R	N	R	R	N	N	R	R	N	R	R	N	N	R	N	R	R	N	R	R	R	N	R	N	N	R	R	R	N	N	R	N	R	R	N	R	R	R	R	R	N	R	N	N	N	N	R	N	N	N	R	N	R	N	N	N	R	N	N	R	N	N	R	N	N	N	N	N	R	R	R	R	R	N	N	N	R	N	R	R	R	N	R	N	R	N	N	N	R	R	N	N	NA	R	N	N	N	R	R	N	N	NA	R	R	N	N	R	R	R	R	R	R	N	R	N	R	NA	N	R	R	R	R	R	R	R	R	R	R	N	R	R	N	NA	N	R	R	N	R	R	NA	R	R	N	R	R	N	N	N	R	R	R	R	R	R	N	N	R	R	R	R	N	R	R	R	R	N	R	N	R	N	N	N	R	N	R	N	R	R	N	R	R	R	R	R	R	R	R	R	R	R	R	N	R	N	N	N	N	R	R	R	R	R	R	R	N	R	R	R	N	R	R	N	N	N	R	NA	R	R	R	R	R	N	N	N	N	N	R	N	N	NA	N	N	R	R	N	R	N	R	R	R	R	N	R	N	N	R	N	R	N	R	R	N	N	N	R	R	R	NA	NA	R	R	NA	R	R	R	R	R	R	NA	R	R	R	R	N	R	R	NA	N	R	R	N	R	N	R	R	N	N
chr1p5284156	1	5284156	NA	R	R	N	N	N	R	R	R	R	R	N	R	R	N	N	R	N	R	N	N	R	R	N	R	R	R	R	N	R	R	R	N	N	R	R	R	R	R	N	R	R	R	N	N	N	R	R	R	N	R	N	N	N	R	R	N	R	N	R	N	R	N	R	R	R	R	N	R	R	R	R	R	R	N	R	N	R	N	N	R	R	N	R	R	N	N	R	N	N	N	R	N	R	R	N	R	R	R	R	R	N	R	R	N	N	R	R	N	R	R	N	N	R	N	R	R	N	R	R	R	N	R	N	N	R	R	R	N	N	R	N	R	R	N	R	R	R	R	R	N	R	N	N	N	N	R	N	N	N	R	N	R	N	N	N	R	N	N	R	N	N	R	N	N	N	N	N	R	R	R	R	R	N	N	N	R	N	R	R	R	N	R	N	R	N	N	N	R	R	N	N	R	R	N	N	N	R	R	N	N	NA	R	R	N	N	R	R	R	R	R	R	N	R	N	R	NA	N	R	R	R	R	R	R	R	R	R	R	N	R	R	N	NA	N	R	R	N	R	R	NA	R	R	N	R	R	N	N	N	R	R	R	R	R	R	N	N	R	R	R	R	N	R	R	R	R	N	R	N	R	N	N	N	R	N	R	N	R	R	N	R	R	R	R	R	R	R	R	R	R	R	R	N	R	N	N	N	N	R	R	R	R	R	R	R	N	R	R	R	N	R	R	N	N	N	R	NA	R	R	R	R	R	N	N	N	N	N	R	N	N	NA	N	N	R	R	N	R	N	R	R	R	R	N	R	N	N	R	N	R	N	R	R	N	N	N	R	R	NA	NA	NA	R	R	NA	R	R	R	R	R	R	NA	NA	R	R	R	N	R	R	NA	N	R	R	N	R	N	R	R	N	N
chr1p5284163	1	5284163	NA	R	R	N	N	N	R	R	R	R	R	N	R	R	N	N	R	N	R	N	N	R	R	N	R	R	R	R	N	R	R	R	N	N	R	R	R	R	R	N	R	R	R	N	N	N	R	R	R	N	R	N	N	N	R	R	N	R	N	R	N	R	N	R	R	R	R	N	R	R	R	R	R	R	N	R	N	R	N	N	R	R	N	R	R	N	N	R	N	N	N	R	N	R	R	N	R	R	R	R	R	N	R	R	N	N	R	R	N	R	R	N	N	R	N	R	R	N	R	R	R	N	R	N	N	R	R	R	N	N	R	N	R	R	N	R	R	R	R	R	N	R	N	N	N	N	R	N	N	N	R	N	R	N	N	N	R	N	N	R	N	N	R	N	N	N	N	N	R	R	R	R	R	N	N	N	R	N	R	R	R	N	R	N	R	N	N	N	R	R	N	N	R	R	N	N	N	R	R	N	N	NA	R	R	N	N	R	R	R	R	R	R	N	R	N	R	NA	N	R	R	R	R	R	R	R	R	R	R	N	R	R	N	NA	N	R	R	N	R	R	NA	R	R	N	R	R	N	N	N	R	R	R	R	R	R	N	N	R	R	R	R	N	R	R	R	R	N	R	N	R	N	N	N	R	N	R	N	R	R	N	R	R	R	R	R	R	R	R	R	R	R	R	N	R	N	N	N	N	R	R	R	R	R	R	R	N	R	R	R	N	R	R	N	N	N	R	NA	R	R	R	R	R	N	N	N	N	N	R	N	N	NA	N	N	R	R	N	R	N	R	R	R	R	N	R	N	N	R	N	R	N	R	R	N	N	N	R	R	NA	NA	NA	R	R	NA	R	R	R	R	R	R	NA	NA	R	R	R	N	R	R	NA	N	R	R	N	R	N	R	R	N	N
chr1p5284279	1	5284279	R	R	R	N	N	N	R	R	R	R	R	N	R	R	N	N	R	N	R	N	N	NA	R	N	NA	R	R	R	N	R	R	R	N	N	R	R	R	R	R	N	R	R	R	N	N	N	R	NA	R	N	R	N	N	N	R	R	N	R	N	R	N	R	NA	R	R	R	R	N	R	R	R	R	R	R	N	R	N	R	N	N	R	R	N	R	R	N	N	R	N	N	NA	R	N	R	R	N	R	R	R	NA	R	N	R	R	N	N	R	R	N	R	R	N	N	R	N	R	R	N	R	R	R	N	R	N	N	NA	R	R	NA	N	R	N	R	R	N	R	R	R	R	R	N	R	N	N	N	N	R	N	N	N	NA	N	R	N	N	N	NA	N	N	R	N	N	R	N	N	N	N	N	R	R	R	R	R	N	N	N	R	N	R	R	R	N	R	N	R	N	N	N	R	R	N	N	NA	R	N	N	N	R	R	N	N	NA	R	R	N	N	R	R	R	R	R	R	N	R	N	R	NA	N	R	R	R	R	R	R	R	R	R	R	N	R	R	N	NA	N	R	R	N	R	R	NA	R	R	N	R	R	N	N	N	R	R	R	R	R	R	N	N	R	R	R	R	N	R	R	R	R	N	R	N	R	N	N	N	NA	N	R	NA	R	R	N	R	R	R	R	R	R	NA	R	R	R	R	R	N	R	N	N	NA	N	R	R	R	NA	NA	R	NA	NA	R	R	R	N	R	NA	N	N	N	R	R	R	R	R	R	R	N	N	N	N	N	R	N	N	NA	N	N	R	R	N	NA	NA	R	R	R	R	N	R	N	N	R	N	R	N	R	R	N	NA	N	R	R	R	NA	R	R	R	N	R	R	R	R	R	R	NA	R	R	R	R	N	NA	R	R	N	R	R	N	R	N	R	NA	N	N
chr1p5284289	1	5284289	R	R	R	N	N	N	R	R	R	R	R	N	R	R	N	N	R	N	R	N	N	NA	R	N	NA	R	R	R	N	R	R	R	N	N	R	R	R	R	R	N	R	R	R	N	N	N	R	NA	R	N	R	N	N	N	R	R	N	R	N	R	N	R	NA	R	R	R	R	N	R	R	R	R	R	R	N	R	N	R	N	N	R	R	N	R	R	N	N	R	N	N	NA	R	N	R	R	N	R	R	R	NA	R	N	R	R	N	N	R	R	N	R	R	N	N	R	N	R	R	N	R	R	R	N	R	N	N	NA	R	R	N	N	R	N	R	R	N	R	R	R	R	R	N	R	N	N	N	N	R	N	N	N	NA	N	R	N	N	N	NA	N	N	R	N	N	R	N	N	N	N	N	R	R	R	R	R	N	N	N	R	N	R	R	R	N	R	N	R	N	N	N	R	R	N	N	NA	R	N	N	N	R	R	N	N	NA	R	R	N	N	R	R	R	R	R	R	N	R	N	R	NA	N	R	R	R	R	R	R	R	R	R	R	N	R	R	N	NA	N	R	R	N	R	R	NA	R	R	N	R	R	N	N	N	R	R	R	R	R	R	N	N	R	R	R	R	N	R	R	R	R	N	R	N	R	N	N	N	NA	N	R	NA	R	R	N	R	R	R	R	R	R	NA	R	R	R	R	R	N	R	N	N	NA	N	R	R	R	NA	NA	R	NA	NA	R	R	R	N	R	NA	N	N	N	R	R	R	R	R	R	R	N	N	N	N	N	R	N	N	NA	N	N	R	R	N	NA	NA	R	R	R	R	N	R	N	N	R	N	R	N	R	R	N	NA	N	R	R	R	NA	R	R	R	N	R	R	R	R	R	R	NA	R	R	R	R	N	NA	R	R	N	R	R	N	R	N	R	NA	N	N
chr1p5285181	1	5285181	R	R	R	N	N	N	R	R	R	R	R	N	R	R	N	N	R	N	R	N	N	R	R	N	R	R	NA	R	N	R	R	R	N	N	R	R	R	R	R	N	R	R	R	N	N	N	R	R	R	N	R	N	N	N	R	R	N	R	N	R	N	R	N	R	R	R	R	N	R	R	R	R	R	R	N	R	N	R	N	N	R	R	N	R	R	N	N	R	N	N	NA	R	N	R	R	N	R	R	R	R	R	N	R	R	N	N	R	R	N	R	R	N	N	R	N	R	R	N	R	R	R	N	R	N	N	R	R	R	N	N	R	N	R	R	N	R	R	R	R	R	N	R	N	N	N	N	R	N	N	N	R	N	R	N	N	N	NA	N	N	R	N	N	R	N	N	N	N	N	R	R	R	R	R	N	N	N	R	N	R	R	R	N	R	N	R	N	N	N	R	R	NA	N	NA	R	N	N	N	R	R	N	N	NA	R	R	N	N	R	R	R	R	R	R	N	R	N	R	NA	N	R	R	R	R	R	R	R	R	R	R	N	R	R	N	NA	N	R	R	N	R	R	NA	R	R	N	R	R	N	N	N	R	R	R	R	R	R	N	N	R	R	R	R	N	R	R	R	R	N	R	N	R	N	N	N	R	N	R	N	R	R	N	R	R	R	R	R	R	R	R	R	R	R	R	N	R	N	N	N	N	R	R	R	R	R	R	R	N	R	R	R	N	R	R	N	N	N	R	R	R	R	R	R	R	N	N	N	N	N	R	N	N	NA	N	N	R	R	N	R	N	R	R	R	R	N	R	N	N	R	N	R	N	R	R	N	N	N	R	R	R	NA	R	R	R	N	R	R	R	R	R	R	NA	NA	R	R	R	N	R	R	NA	N	R	R	N	R	N	R	N	N	N
chr1p5300190	1	5300190	R	R	R	N	N	N	NA	R	R	R	R	N	R	R	N	N	R	N	R	N	N	R	R	N	R	R	R	R	N	R	R	R	N	N	R	R	R	R	R	N	R	R	R	N	N	R	R	R	R	N	R	N	N	N	R	R	N	R	N	R	N	R	NA	R	R	R	R	N	R	R	R	R	R	R	N	R	N	R	N	N	R	R	N	R	R	N	N	R	N	N	NA	R	N	R	R	N	R	R	R	R	R	N	R	R	NA	N	R	R	N	R	R	N	N	R	N	R	R	N	R	R	R	N	R	N	N	R	R	R	N	N	R	N	R	R	N	R	R	R	R	R	N	R	N	N	N	N	R	N	N	N	R	N	R	N	N	N	NA	N	N	R	N	N	R	N	N	N	N	N	R	R	R	R	R	N	N	N	R	N	R	R	R	N	R	N	NA	N	N	N	R	R	N	N	NA	NA	N	N	N	R	R	N	N	NA	R	R	N	N	R	R	R	R	NA	R	N	R	N	R	NA	N	R	R	R	R	R	R	R	R	R	R	N	R	R	N	NA	N	R	R	N	R	R	NA	R	R	N	R	R	N	N	N	R	R	R	R	R	R	N	N	R	R	R	R	N	R	R	R	R	N	R	N	R	N	N	N	R	N	R	N	R	R	N	R	R	R	R	R	R	R	R	R	R	R	R	N	R	N	N	N	N	R	R	R	NA	R	NA	R	N	R	R	R	N	R	R	N	N	N	R	R	R	R	R	R	R	N	N	N	N	N	R	N	N	NA	N	N	R	R	N	R	NA	R	R	R	NA	N	R	NA	N	R	N	R	N	R	R	N	N	N	R	R	R	NA	NA	R	R	N	R	R	R	R	R	R	NA	R	R	R	R	N	R	R	R	N	R	R	N	R	N	R	R	N	N
chr1p5327341	1	5327341	R	R	R	N	N	N	R	NA	R	R	R	N	R	NA	N	N	R	N	R	N	N	R	R	N	R	R	R	R	N	R	R	NA	N	N	NA	R	R	R	NA	N	R	R	R	N	N	R	R	R	R	N	R	N	N	N	R	R	N	R	N	NA	N	R	N	NA	R	R	R	N	R	R	R	R	R	R	N	NA	N	R	N	N	R	R	N	R	NA	N	NA	R	N	R	N	R	N	R	R	N	R	R	R	NA	R	N	R	R	NA	N	R	R	N	R	R	N	N	R	N	NA	R	N	R	R	R	N	R	N	N	R	R	R	N	N	R	N	R	R	N	R	R	R	R	R	N	R	N	N	N	N	R	N	N	N	R	N	R	N	N	N	NA	N	N	R	N	N	R	N	N	N	N	N	NA	R	R	NA	R	N	N	N	R	N	R	R	R	N	R	N	R	N	N	N	R	R	N	N	R	R	N	N	NA	R	R	N	N	NA	R	NA	N	N	NA	R	R	R	R	R	N	R	N	R	NA	N	R	R	NA	R	R	R	R	R	R	R	N	R	R	N	NA	N	R	R	N	NA	R	NA	R	R	N	R	R	N	N	N	R	R	R	R	R	R	N	N	R	R	NA	R	N	R	R	R	R	N	R	N	NA	N	N	N	R	N	R	N	R	NA	N	R	R	NA	R	R	R	R	NA	R	R	R	R	N	R	N	N	N	N	R	R	R	R	R	R	NA	N	R	NA	R	N	R	R	N	N	N	R	NA	R	R	R	R	R	N	N	N	N	N	R	N	N	NA	N	N	R	R	N	NA	N	NA	R	R	NA	N	R	N	N	R	N	R	N	R	R	N	N	N	NA	R	R	N	R	R	R	N	R	R	R	R	NA	R	NA	R	NA	R	R	N	R	R	R	N	R	R	N	NA	N	R	R	N	N
chr1p5327407	1	5327407	R	R	R	N	N	N	R	R	R	R	R	N	R	R	N	N	R	N	R	N	N	R	R	N	R	R	R	R	N	R	R	R	N	N	R	R	R	R	R	N	R	R	R	N	N	R	R	R	R	N	R	N	N	N	R	R	N	R	N	R	N	R	N	R	R	R	R	N	R	R	R	R	R	R	N	R	N	R	N	N	R	R	N	R	R	N	N	R	N	R	N	R	N	R	R	N	R	R	R	R	R	N	R	R	NA	N	R	R	N	R	R	N	N	R	N	R	R	N	R	R	R	N	R	N	N	R	R	R	N	N	R	N	R	R	N	R	R	R	R	R	N	R	N	N	N	N	R	N	N	N	R	N	R	N	N	N	NA	N	N	R	N	N	R	N	N	N	N	N	R	R	R	R	R	N	N	N	R	N	R	R	R	N	R	N	R	N	N	N	R	R	N	N	R	R	N	N	N	R	R	N	N	NA	R	R	N	N	R	R	R	R	R	R	N	R	N	R	NA	N	R	R	R	R	R	R	R	R	R	R	N	R	R	N	NA	N	R	R	N	R	R	NA	R	R	N	R	R	N	N	N	R	R	R	R	R	R	N	N	R	R	R	R	N	R	R	R	R	N	R	N	R	N	N	N	R	N	R	N	R	R	N	R	R	R	R	R	R	R	R	R	R	R	R	N	R	N	N	N	N	R	R	R	R	R	R	NA	N	R	R	R	N	R	R	N	N	N	R	R	R	R	R	R	R	N	N	N	N	N	R	N	N	NA	N	N	R	R	N	R	N	R	R	R	R	N	R	N	N	R	N	R	N	R	R	N	N	N	R	R	R	N	R	R	R	N	R	R	R	R	R	R	NA	R	R	R	R	N	R	R	R	N	R	R	N	R	N	R	R	N	N
chr1p5330789	1	5330789	R	R	R	N	N	N	NA	R	R	R	R	N	R	R	N	N	R	N	R	N	N	R	R	N	R	R	R	R	N	R	R	R	N	N	R	R	R	R	R	N	R	R	R	N	N	R	R	R	R	N	R	N	N	N	R	R	N	R	N	R	N	R	NA	R	R	R	R	N	R	R	NA	R	R	R	N	R	N	R	N	N	R	R	N	R	R	N	N	R	N	R	NA	R	N	R	R	N	R	R	R	R	R	N	R	R	NA	N	R	R	N	R	R	N	N	R	N	R	R	N	R	R	R	N	R	N	N	NA	R	R	N	N	R	N	R	R	N	R	R	R	R	R	N	R	N	N	N	N	R	N	N	N	R	N	R	N	N	N	NA	N	N	R	N	N	R	N	N	N	N	N	R	R	R	R	R	N	N	N	R	N	R	R	R	N	R	N	R	N	N	N	R	R	N	N	R	R	N	N	N	R	R	N	N	NA	R	R	N	N	R	R	R	R	R	R	N	R	N	R	NA	N	R	R	R	R	R	R	R	R	R	R	N	R	R	N	NA	N	R	R	N	R	R	NA	R	R	N	R	R	N	N	N	R	R	R	R	R	R	N	N	R	R	R	R	N	R	R	R	R	N	R	N	R	N	N	N	R	N	R	N	R	R	N	R	R	R	R	R	R	R	R	R	R	R	R	N	R	N	N	NA	N	R	R	R	R	R	R	R	NA	R	R	R	N	R	R	N	N	N	R	R	R	NA	R	R	R	N	N	N	N	N	R	N	N	NA	N	N	R	R	N	R	NA	R	R	R	R	N	R	N	N	R	N	R	N	R	R	N	N	N	R	R	NA	NA	R	NA	R	N	R	R	R	R	NA	R	NA	R	R	R	R	N	R	R	NA	N	R	R	N	R	N	R	R	N	N
chr1p5330881	1	5330881	R	R	R	N	N	N	R	R	R	R	R	N	R	R	N	N	R	N	R	N	N	R	R	N	R	R	R	R	N	R	R	R	N	N	R	R	R	R	R	N	R	R	R	N	N	R	R	R	R	N	R	N	N	N	R	R	N	R	N	R	N	R	NA	R	R	R	R	N	R	R	NA	R	R	R	N	R	N	R	N	N	R	R	N	R	R	N	N	R	N	R	NA	R	N	R	R	N	R	R	R	R	R	N	R	R	NA	N	R	R	N	R	R	N	N	R	N	R	R	N	R	R	R	N	R	N	N	NA	R	R	N	N	R	N	R	R	N	R	R	R	R	R	N	R	N	N	N	N	R	N	N	N	R	N	R	N	N	N	NA	N	N	R	N	N	R	N	N	N	N	N	R	R	R	R	R	N	N	N	R	NA	R	R	R	N	R	NA	R	N	N	N	R	R	N	N	R	R	N	N	N	R	R	N	N	NA	R	R	N	N	R	R	R	R	R	R	N	R	N	R	NA	N	R	R	R	R	R	R	R	R	R	R	N	R	R	N	NA	N	R	R	N	R	R	NA	R	R	N	R	R	N	N	N	R	R	R	R	R	R	N	N	R	R	R	R	N	R	R	R	R	N	R	N	R	N	N	N	R	N	R	N	R	R	N	R	R	R	R	R	R	R	R	R	R	R	R	N	R	N	N	NA	N	R	R	R	R	R	R	R	NA	R	R	R	N	R	R	N	NA	N	R	R	R	NA	R	R	R	N	N	N	N	N	R	N	N	NA	N	NA	R	R	N	R	NA	R	R	R	R	N	R	N	N	R	N	R	N	R	R	N	N	N	R	R	NA	NA	R	R	R	N	R	R	R	R	NA	R	NA	R	R	R	R	N	R	R	NA	N	R	R	N	R	N	R	R	N	N
chr1p5331041	1	5331041	R	R	R	N	N	N	R	R	R	R	R	N	R	R	N	N	R	N	R	N	N	R	R	N	R	R	R	R	N	R	R	R	N	N	R	R	R	R	R	N	R	R	R	N	N	R	R	R	R	N	R	N	N	N	R	R	N	R	N	R	N	R	N	R	R	R	R	N	R	R	R	R	R	R	N	R	N	R	N	N	R	R	N	R	R	N	N	R	N	R	N	R	N	R	R	N	R	R	R	R	R	N	R	R	NA	N	R	R	N	R	R	N	N	R	N	R	R	N	R	R	R	N	R	N	N	R	R	R	N	N	R	N	R	R	N	R	R	R	R	R	N	R	N	N	N	N	R	N	N	N	R	N	R	N	N	N	NA	N	N	R	N	N	R	N	N	N	N	N	R	R	R	R	R	N	N	N	R	N	R	R	R	N	R	N	R	N	N	N	R	R	N	N	R	R	N	N	N	R	R	N	N	NA	R	R	N	N	R	R	R	R	R	R	N	R	N	R	NA	N	R	R	R	R	R	R	R	R	NA	R	N	R	R	N	NA	N	R	R	N	R	R	NA	R	R	N	R	R	N	N	N	R	R	R	R	R	R	N	N	R	R	R	R	N	R	R	R	R	N	R	N	R	N	N	N	R	N	R	N	R	R	N	R	R	R	R	R	R	R	R	R	R	R	R	N	R	N	N	NA	N	R	R	R	R	R	R	R	N	R	R	R	N	R	R	N	N	N	R	R	R	R	R	R	R	N	N	N	N	N	R	N	N	NA	N	N	R	R	N	R	NA	R	R	R	R	N	R	NA	N	R	N	R	N	R	R	N	N	N	R	R	R	NA	R	R	R	N	R	R	R	R	R	R	NA	R	R	R	R	N	R	R	R	N	R	R	N	R	N	R	R	N	N
chr1p5331183	1	5331183	R	R	R	N	N	N	R	R	R	R	R	N	R	R	N	N	R	N	R	N	N	R	R	N	R	R	NA	R	N	R	R	R	N	N	R	R	R	R	R	N	R	R	R	N	N	R	R	R	R	N	R	N	N	N	R	R	N	R	N	R	N	R	NA	R	R	NA	R	N	R	R	NA	R	R	NA	N	R	N	R	N	N	R	R	N	R	R	N	N	R	N	R	NA	R	N	R	R	N	R	R	R	R	R	N	R	R	N	N	R	R	N	R	R	N	N	R	N	R	R	N	R	R	R	N	R	N	N	NA	R	R	N	N	R	N	R	R	N	R	R	R	R	R	N	R	N	N	N	N	R	N	N	N	R	N	R	N	N	N	NA	N	N	R	N	N	R	N	N	N	N	N	R	R	R	R	R	N	N	N	R	N	R	R	R	N	R	N	NA	N	N	N	R	R	N	N	NA	NA	N	N	N	R	R	N	N	NA	R	R	N	N	R	R	R	R	R	R	N	R	N	NA	NA	NA	R	R	R	R	R	R	R	R	R	R	N	R	R	N	NA	N	R	R	N	R	R	NA	R	R	N	R	R	N	NA	N	R	R	NA	R	R	R	N	N	R	R	R	R	NA	R	R	R	R	N	R	N	R	N	N	N	R	N	NA	N	R	R	N	R	R	R	R	R	R	R	R	R	R	R	R	N	NA	N	N	N	N	NA	R	R	NA	R	R	NA	NA	R	R	NA	N	R	R	N	N	N	R	R	R	R	R	NA	R	N	N	N	N	N	R	N	N	NA	N	N	R	R	N	R	NA	R	R	R	R	N	R	NA	N	R	NA	R	N	R	R	NA	N	N	R	NA	R	NA	R	R	R	N	R	R	R	R	R	R	R	R	R	R	R	N	R	R	R	N	R	R	N	R	N	R	R	N	N
chr1p5332364	1	5332364	R	R	R	N	N	N	R	R	R	R	R	N	R	R	N	N	R	N	R	N	N	R	R	N	R	R	R	R	N	R	R	R	N	N	R	R	R	R	R	N	R	R	R	N	N	R	R	R	R	N	R	N	N	N	R	R	N	R	N	R	N	R	NA	R	R	R	R	N	R	R	R	R	R	R	N	R	N	R	N	N	R	R	N	R	R	N	N	R	N	R	NA	R	N	R	R	N	R	R	R	R	R	N	R	R	NA	N	R	R	N	R	R	N	N	R	N	R	R	N	R	R	R	N	R	N	N	NA	R	R	N	N	R	N	R	R	N	R	R	R	R	R	N	R	N	N	N	N	R	N	N	N	R	N	R	N	N	N	R	N	N	R	N	N	R	N	N	N	N	N	R	R	R	R	R	N	N	N	R	N	R	R	R	N	R	N	R	N	N	N	R	R	N	N	NA	R	N	N	N	R	R	N	N	NA	R	R	N	N	R	R	R	R	R	R	N	R	N	R	NA	N	R	NA	R	R	R	R	R	R	R	R	N	R	R	N	NA	N	R	R	N	R	R	NA	R	R	N	R	R	N	N	N	R	R	R	R	R	R	N	N	R	R	R	R	N	R	R	R	R	N	R	N	R	N	N	N	R	N	R	N	R	R	N	R	R	R	R	R	R	R	R	R	R	R	R	N	R	N	N	N	N	R	R	NA	R	R	R	NA	N	R	R	R	N	R	R	N	N	N	R	R	R	R	R	R	R	N	N	N	N	N	R	N	N	R	N	N	R	R	N	R	N	R	R	R	R	N	R	NA	N	R	N	R	N	R	R	N	N	N	R	R	R	NA	R	R	R	N	R	R	R	R	R	R	R	R	R	R	R	N	R	R	R	N	R	R	N	R	N	R	R	N	N
chr1p5332478	1	5332478	R	R	R	N	N	N	R	R	R	R	R	N	R	R	N	N	R	N	R	N	N	R	R	N	R	R	R	R	N	R	R	R	N	N	R	R	R	R	R	N	R	R	R	N	N	R	R	R	R	N	R	N	N	N	R	R	N	R	N	R	N	R	NA	R	R	R	R	N	R	R	R	R	R	R	N	R	N	R	N	N	R	R	N	R	R	N	N	R	N	R	NA	R	N	R	R	N	R	R	R	R	R	N	R	R	NA	N	R	R	N	R	R	N	N	R	N	R	R	N	R	R	R	N	R	N	N	NA	R	R	N	N	R	N	R	R	N	R	R	R	R	R	N	R	N	N	N	N	R	N	N	N	R	N	R	N	N	N	R	N	N	R	N	N	R	N	N	N	N	N	R	R	R	R	R	N	N	N	R	N	R	NA	R	N	R	N	R	N	N	N	R	R	N	N	NA	R	N	N	N	R	R	N	N	NA	R	R	N	N	R	R	R	R	R	R	N	R	N	R	NA	N	R	R	R	R	R	R	R	R	R	R	N	R	R	N	NA	N	R	R	N	R	R	NA	R	R	N	R	R	N	N	N	R	NA	R	R	NA	R	N	N	R	R	R	R	N	R	R	R	R	N	R	N	R	N	N	N	R	N	R	N	R	R	N	R	R	NA	R	R	R	R	R	R	R	R	R	N	R	N	N	N	N	R	R	R	R	R	R	NA	N	R	R	R	N	R	R	N	N	N	R	R	R	R	R	R	R	N	N	N	N	N	R	N	N	R	N	N	R	R	N	R	N	R	R	R	R	N	R	NA	N	R	N	R	N	R	R	N	N	N	R	R	R	N	R	R	R	N	R	R	R	R	R	R	NA	R	R	R	R	N	R	R	R	N	R	R	N	R	N	R	R	N	N
chr1p5333744	1	5333744	R	R	R	N	N	N	R	R	R	R	R	N	R	R	N	N	R	N	R	N	N	NA	R	N	R	R	R	R	N	R	R	R	N	N	R	R	NA	R	R	N	R	R	R	N	N	R	R	R	R	N	NA	N	N	N	R	R	N	R	N	R	N	R	NA	R	R	R	R	N	R	R	R	R	R	R	N	R	N	NA	N	N	R	R	N	R	R	N	N	NA	N	R	N	NA	N	R	R	N	R	R	R	R	R	N	R	R	N	N	R	R	N	R	R	N	N	R	N	R	R	N	R	R	R	N	R	N	N	R	R	R	N	N	R	N	R	R	N	R	R	R	R	R	N	NA	N	N	N	N	R	N	N	N	R	N	R	N	N	N	R	N	N	R	N	N	R	N	N	N	N	N	R	NA	R	R	R	N	N	N	R	N	R	R	R	N	R	N	R	N	N	N	NA	R	N	N	NA	NA	N	N	N	R	R	N	N	NA	R	R	N	N	R	R	R	R	R	R	N	R	N	R	NA	N	R	R	R	R	R	NA	R	R	R	NA	N	NA	R	N	NA	N	R	R	N	R	R	NA	R	R	N	R	R	N	N	N	R	R	R	R	R	R	N	N	R	R	R	R	N	R	R	R	R	N	R	N	R	N	N	N	R	N	R	N	R	NA	N	R	R	R	R	R	R	R	R	R	R	R	R	N	R	N	N	N	N	R	R	R	R	R	R	R	N	R	NA	R	N	R	R	N	N	N	R	R	R	R	NA	R	R	N	N	N	N	N	R	N	N	NA	N	N	R	R	N	NA	N	R	R	R	R	N	R	N	N	R	N	NA	N	R	NA	N	N	N	R	R	NA	N	NA	R	R	N	R	R	R	R	R	R	NA	NA	R	R	R	N	R	R	NA	N	R	R	N	R	N	R	R	N	N
chr1p5420945	1	5420945	R	R	R	N	N	N	NA	R	N	R	NA	N	NA	R	N	N	R	N	R	N	N	NA	R	N	R	NA	R	N	N	R	R	NA	N	N	R	R	R	R	NA	N	R	R	R	N	N	R	R	NA	R	N	N	N	N	N	R	R	N	R	N	NA	N	R	N	NA	NA	R	R	N	R	NA	N	R	R	R	N	R	R	R	N	N	R	NA	N	R	NA	N	N	NA	N	R	NA	NA	N	R	R	R	NA	R	NA	R	NA	N	NA	NA	N	N	R	R	N	NA	R	N	N	NA	N	R	R	N	R	R	R	N	R	N	N	R	R	R	N	N	R	N	N	NA	N	R	R	R	R	NA	N	R	N	N	N	R	R	N	N	N	R	N	N	N	N	N	R	N	N	NA	N	N	R	N	N	N	N	N	R	R	NA	NA	N	N	N	N	R	N	NA	NA	NA	N	R	N	NA	N	N	N	R	R	N	N	R	NA	N	N	N	R	R	N	N	NA	R	R	N	N	R	R	R	R	R	NA	N	R	N	R	NA	N	R	R	NA	R	R	R	R	NA	NA	R	N	R	R	N	NA	N	R	NA	N	NA	R	NA	NA	R	N	NA	N	N	N	N	R	R	R	NA	R	R	N	N	R	R	R	R	N	R	R	R	R	NA	NA	N	R	N	N	N	NA	N	R	N	NA	NA	N	R	R	R	R	R	N	NA	NA	R	NA	NA	NA	N	R	N	N	NA	R	R	R	R	R	NA	R	R	N	R	NA	R	N	NA	R	N	N	N	R	R	R	R	N	NA	NA	R	N	N	N	N	R	N	N	NA	N	N	R	R	N	NA	N	R	R	NA	R	R	NA	N	N	R	R	NA	N	NA	R	N	N	N	R	NA	NA	N	R	R	R	N	R	R	N	NA	R	NA	NA	R	NA	R	R	N	R	NA	R	N	R	R	N	R	N	R	R	N	N
chr1p5423901	1	5423901	R	R	R	N	N	N	R	R	N	R	R	N	R	R	N	N	R	N	R	N	N	R	R	N	R	R	R	N	N	R	R	R	N	N	R	R	R	R	R	N	R	R	R	N	N	R	R	R	R	N	N	N	N	N	R	R	N	R	N	R	N	R	NA	R	R	R	R	N	R	R	N	R	R	R	N	R	R	R	N	N	R	R	N	R	R	N	N	R	N	R	NA	R	N	R	NA	R	R	R	R	R	R	N	R	R	NA	N	R	R	N	R	R	N	N	R	N	R	R	N	R	R	R	N	R	N	N	NA	R	NA	N	N	R	N	N	R	N	R	R	R	R	R	N	R	N	N	N	R	R	N	N	N	R	N	N	N	N	N	NA	N	N	R	N	N	R	N	N	N	N	N	R	R	R	R	N	N	N	N	R	N	R	R	R	N	R	N	R	N	N	N	R	R	N	N	NA	NA	N	N	N	R	R	N	N	NA	R	R	N	N	R	R	R	R	R	R	N	R	N	R	NA	N	R	R	R	R	R	R	NA	R	R	R	N	R	R	N	NA	N	R	R	N	R	R	NA	R	R	N	R	N	N	N	N	R	R	R	NA	NA	R	N	N	R	NA	R	R	N	R	R	R	R	R	R	N	R	N	N	N	R	N	NA	N	R	R	N	R	R	R	R	R	N	R	R	R	R	R	R	N	R	N	N	NA	R	NA	R	R	NA	NA	R	NA	NA	R	R	R	N	R	R	N	N	N	R	NA	R	R	N	R	R	R	N	N	N	N	R	N	N	NA	N	N	R	R	N	R	NA	R	R	R	NA	R	R	NA	N	R	R	R	N	R	R	N	N	N	R	R	R	NA	R	R	R	N	R	R	N	NA	R	R	NA	R	R	R	R	N	R	R	NA	N	R	R	N	R	N	R	R	N	N
chr1p5423986	1	5423986	R	R	R	N	N	N	R	R	N	R	R	N	R	R	N	N	R	N	R	N	N	R	R	N	R	R	R	N	N	R	R	R	N	N	R	R	R	R	R	N	R	R	R	N	N	R	R	R	R	N	N	N	N	N	R	R	N	R	N	R	N	R	NA	R	R	R	R	N	R	R	N	R	R	R	N	R	R	R	N	N	R	R	N	R	R	N	N	R	N	R	N	R	N	R	NA	R	R	R	R	R	R	N	R	R	NA	N	R	R	N	R	R	N	N	R	N	R	R	N	R	R	R	N	R	N	N	NA	R	NA	N	N	R	N	N	R	N	R	R	R	R	R	N	R	N	N	N	R	R	N	N	N	R	N	N	N	N	N	NA	N	N	R	N	N	R	N	N	N	N	N	R	R	R	R	N	N	N	N	R	N	R	R	R	N	R	N	R	N	N	N	R	R	N	N	NA	R	N	N	N	R	R	N	N	NA	R	R	N	N	R	R	R	R	R	R	N	R	N	R	NA	N	R	R	R	R	R	R	R	R	R	R	N	R	R	N	NA	N	R	R	N	R	R	NA	R	R	N	R	N	N	N	N	R	R	R	NA	R	R	N	N	R	R	R	R	N	R	R	R	R	R	R	N	R	N	N	N	R	N	R	N	R	R	N	R	R	R	R	R	N	R	R	R	R	R	R	N	R	N	N	N	R	R	R	R	R	R	R	NA	N	R	R	R	N	R	R	N	N	N	R	R	R	R	N	R	R	R	N	N	N	N	R	N	N	NA	N	N	R	R	N	R	NA	R	R	R	R	R	R	NA	N	R	R	R	N	R	R	N	N	N	R	R	R	NA	R	R	R	N	R	R	N	R	R	R	NA	R	R	R	R	N	R	R	R	N	R	R	N	R	N	R	R	N	N
chr1p5424459	1	5424459	R	R	R	N	N	N	R	R	N	R	R	N	R	R	N	N	R	N	R	N	N	R	R	N	R	R	R	N	N	R	R	R	N	N	R	R	R	R	R	N	R	R	R	N	N	R	R	R	R	N	N	N	N	N	R	R	N	R	N	R	N	R	NA	R	R	R	R	N	R	R	N	R	R	R	N	R	R	R	N	N	R	R	N	R	R	N	N	R	N	R	N	R	N	R	R	R	R	R	R	R	R	N	R	R	NA	N	R	R	N	R	R	N	N	R	N	R	R	N	R	R	R	N	R	N	N	R	R	R	N	N	R	N	N	R	N	R	R	R	R	R	N	R	N	N	N	R	R	N	N	N	R	N	N	N	N	N	R	N	N	R	N	N	R	N	N	N	N	N	R	R	R	R	N	N	N	N	R	N	R	R	R	N	R	N	R	N	N	N	R	R	N	N	R	R	N	N	N	R	R	N	N	NA	R	R	N	N	R	R	R	R	R	R	N	R	N	R	NA	N	R	R	R	R	R	R	R	R	R	R	N	R	R	N	NA	N	R	R	N	R	R	NA	R	R	N	R	N	N	N	N	R	R	R	N	R	R	N	N	R	R	R	R	N	R	R	R	R	R	R	N	R	N	N	N	R	N	R	N	R	R	N	R	R	R	R	R	N	R	R	R	R	R	R	N	R	N	N	N	R	R	R	R	R	R	R	R	N	R	R	R	N	R	R	N	N	N	R	R	R	R	N	R	R	R	N	N	N	N	R	N	N	NA	N	N	R	R	N	R	NA	R	R	R	R	R	R	N	N	R	R	R	N	R	R	N	N	N	R	R	R	NA	NA	R	R	N	R	R	N	R	NA	R	NA	R	R	R	R	N	R	R	R	N	R	R	N	R	N	R	R	N	N
chr1p5426790	1	5426790	R	R	R	N	N	N	R	R	N	R	R	NA	R	R	N	N	R	NA	R	N	NA	R	R	N	R	R	R	N	N	R	R	R	N	N	R	R	R	R	R	N	R	R	R	N	N	R	R	R	R	N	N	N	NA	N	R	R	N	R	NA	R	NA	R	NA	R	R	R	R	N	R	R	NA	R	R	R	N	R	R	R	NA	N	R	R	N	R	R	N	NA	R	N	R	NA	R	NA	R	NA	R	R	R	R	R	NA	N	R	R	NA	N	R	R	N	R	R	N	NA	R	N	R	R	N	R	R	R	N	R	N	N	NA	R	R	N	N	R	N	N	R	N	R	R	R	R	R	N	R	N	N	N	R	R	N	N	N	R	N	N	N	N	N	NA	N	N	R	N	N	R	N	N	N	N	NA	R	R	R	R	N	N	N	N	R	R	R	R	R	N	R	N	R	NA	N	N	R	R	NA	N	NA	NA	N	N	N	R	R	NA	N	NA	R	R	N	N	R	R	R	R	R	R	N	R	NA	R	NA	NA	R	R	R	R	R	R	R	R	R	R	N	R	R	N	NA	N	R	R	N	R	R	NA	R	R	N	R	N	NA	N	N	R	R	NA	N	R	R	N	N	R	R	R	R	N	R	R	R	R	R	R	NA	R	N	N	N	R	N	R	N	R	R	N	R	R	R	R	R	NA	R	R	R	R	R	R	N	R	N	NA	NA	R	R	R	R	NA	R	R	R	NA	R	R	R	NA	R	R	NA	NA	N	R	R	R	R	N	NA	R	R	N	N	N	N	R	N	NA	NA	NA	NA	R	R	N	R	NA	R	R	R	NA	R	R	NA	N	R	NA	R	NA	R	R	N	N	N	R	R	R	NA	NA	NA	R	N	R	R	N	R	R	R	NA	R	R	R	R	N	R	R	R	NA	R	R	NA	R	NA	R	R	N	N
chr1p5431732	1	5431732	R	R	R	N	N	N	R	R	N	R	R	N	R	R	N	N	R	N	R	N	N	R	R	N	R	R	R	N	N	R	R	R	N	N	R	R	R	R	R	N	R	R	R	N	N	R	R	R	R	N	N	N	N	N	R	R	N	R	N	R	N	R	NA	R	R	R	R	N	R	R	N	R	R	R	N	R	R	R	N	N	R	R	N	R	R	N	N	R	N	R	NA	R	N	R	NA	R	R	R	R	R	R	N	R	R	N	N	R	R	N	R	R	N	N	R	N	R	R	N	R	R	R	N	R	N	N	R	R	R	N	N	R	N	N	R	N	R	R	R	R	R	N	R	N	N	N	R	R	N	N	N	R	N	N	N	N	N	NA	N	N	R	N	N	R	N	N	N	N	N	R	R	R	R	N	N	N	N	R	R	R	R	R	N	R	N	R	N	N	N	R	R	N	N	NA	R	N	N	N	R	R	N	N	NA	R	R	N	N	R	R	R	R	R	R	N	R	R	R	NA	N	R	R	R	R	R	R	R	R	R	R	N	R	R	N	NA	N	R	R	N	R	R	NA	R	R	N	R	N	N	N	N	R	R	R	NA	NA	R	N	N	R	R	R	R	N	R	R	R	R	R	R	N	R	N	N	N	R	N	R	N	R	R	N	R	R	R	R	R	N	R	R	R	R	R	R	N	R	N	N	N	R	R	R	R	NA	R	R	R	NA	R	R	R	N	R	R	N	N	N	R	R	R	R	N	R	R	R	N	N	N	N	R	N	N	NA	N	N	R	R	N	R	N	R	R	R	R	R	R	N	N	R	R	R	N	R	R	N	N	N	R	R	R	NA	R	R	R	N	R	R	N	R	R	R	NA	R	R	R	R	N	R	R	R	N	R	R	N	R	N	R	R	N	N
chr1p5435389	1	5435389	R	R	R	N	N	N	R	R	N	R	R	N	R	R	N	N	R	N	R	N	N	R	R	N	R	R	R	N	N	R	R	R	N	N	R	R	R	R	R	N	R	R	R	N	N	R	R	R	R	N	N	N	N	N	R	R	N	R	N	R	N	R	N	R	R	R	R	N	R	R	N	R	R	R	N	R	R	R	N	N	R	R	N	R	R	N	N	R	N	R	N	R	N	R	R	R	R	R	R	R	R	N	R	R	N	N	R	R	N	R	R	N	N	R	N	R	R	N	R	R	R	N	R	N	N	R	R	R	N	N	R	N	N	R	N	R	R	R	R	R	N	R	N	N	N	R	R	N	N	N	R	N	N	N	N	N	NA	N	N	R	N	N	R	N	N	N	N	N	R	R	R	R	N	N	N	N	R	R	R	R	R	N	R	N	R	N	N	N	R	R	N	N	NA	R	N	N	N	R	R	N	N	NA	R	R	N	N	R	R	R	R	R	R	N	R	R	R	NA	N	R	R	R	R	R	R	R	R	R	R	N	R	R	N	NA	N	R	R	N	R	R	NA	R	R	N	R	N	N	N	N	R	R	R	NA	R	R	N	N	R	R	R	R	N	R	R	R	R	R	R	N	R	N	N	N	R	N	R	N	R	R	N	R	R	R	R	R	N	R	R	R	R	R	R	N	R	N	N	N	R	R	R	R	R	R	R	R	N	R	R	R	N	R	R	N	N	N	R	R	R	R	N	R	R	R	N	N	N	N	R	N	N	NA	N	N	R	R	N	R	NA	R	R	R	R	R	R	N	N	R	R	R	N	R	R	N	N	N	R	R	R	NA	R	R	R	N	R	R	N	R	R	R	NA	R	R	R	R	N	R	R	R	N	R	R	N	R	N	R	R	N	N
chr1p5438615	1	5438615	R	R	R	N	N	N	R	R	N	R	R	N	R	R	N	N	R	N	R	N	N	R	R	N	R	R	R	N	N	R	R	R	N	N	R	R	R	R	R	N	R	R	R	N	N	R	R	R	R	N	N	N	N	N	R	R	N	R	N	R	N	R	N	R	R	R	R	N	R	R	N	R	R	R	N	R	R	R	N	N	R	R	N	R	R	N	NA	R	N	R	N	R	N	R	R	R	R	R	R	R	R	N	R	R	N	N	R	R	N	R	R	N	N	R	N	R	R	N	R	R	R	N	R	N	N	R	R	R	N	N	R	N	N	R	N	R	R	R	R	R	N	R	N	N	N	R	R	N	N	N	R	N	N	N	N	N	R	N	N	R	N	N	R	N	N	N	N	N	R	R	R	R	N	N	N	N	R	R	R	R	R	N	R	NA	R	N	N	N	R	R	N	N	NA	R	N	N	N	R	R	N	N	NA	R	R	N	N	R	R	R	R	R	R	N	R	R	R	NA	N	R	R	R	R	R	R	R	R	R	R	N	R	R	N	NA	N	R	R	N	R	R	NA	R	R	N	R	N	N	N	N	R	R	R	N	R	R	N	N	R	R	R	R	N	R	R	R	R	R	R	N	R	N	N	N	R	N	R	N	R	R	N	R	R	R	R	R	N	R	R	R	R	R	R	N	R	N	N	N	R	R	R	R	R	R	R	R	N	R	R	R	N	R	R	N	N	N	R	R	R	R	N	R	R	R	N	N	N	N	R	N	N	NA	N	N	R	R	N	R	NA	R	R	R	R	R	R	N	N	R	R	R	N	R	R	N	N	N	R	R	R	NA	R	R	R	N	R	R	N	R	R	R	NA	R	R	R	R	N	R	R	R	N	R	R	N	R	N	R	R	N	N
chr1p5439257	1	5439257	R	R	R	N	N	N	R	R	N	R	R	N	R	R	N	N	R	N	R	N	N	R	R	N	R	R	R	N	N	R	R	R	N	N	R	R	R	R	R	N	R	R	R	N	N	R	R	R	R	N	N	N	N	N	R	R	N	R	N	R	N	R	N	R	R	R	R	N	R	R	N	R	R	R	N	R	R	R	N	N	R	R	N	R	R	N	N	R	N	R	N	R	N	R	R	R	R	R	R	R	R	N	R	R	NA	N	R	R	N	R	R	N	N	R	N	R	R	N	R	R	R	R	R	N	N	R	R	R	N	N	R	N	N	R	N	R	R	R	R	R	N	R	N	N	N	R	R	N	N	N	R	N	N	N	N	N	R	N	N	R	N	N	R	N	N	N	N	N	R	R	R	R	N	N	N	N	R	R	R	R	R	N	R	N	R	N	N	N	R	R	N	N	R	R	N	N	N	R	R	N	N	R	R	R	N	N	R	R	R	R	R	R	N	R	R	R	NA	N	R	R	R	R	R	R	R	R	R	R	N	R	R	N	NA	N	R	R	N	R	R	NA	R	R	N	R	N	N	N	N	R	R	R	NA	R	R	N	N	R	R	R	R	N	R	R	R	R	R	R	N	R	N	N	N	R	N	R	N	R	R	N	R	R	R	R	R	N	R	R	R	R	R	R	N	R	N	N	N	R	R	R	R	R	R	R	R	N	R	R	NA	N	R	R	N	N	N	R	R	R	R	N	R	R	R	N	N	N	N	R	N	N	NA	N	N	R	R	N	R	NA	R	R	R	R	R	R	N	N	R	R	R	N	R	R	N	N	N	R	R	R	N	R	R	R	N	R	R	N	R	R	R	NA	R	R	R	R	N	R	R	R	N	R	R	N	R	N	R	R	N	N
chr1p5441896	1	5441896	R	R	R	N	N	N	R	R	N	R	R	NA	R	R	N	N	R	N	R	N	N	R	R	N	R	R	R	N	N	R	R	R	N	NA	R	R	R	R	R	N	R	R	R	N	N	R	R	R	R	N	N	N	NA	N	R	R	N	R	N	R	N	R	NA	R	R	R	R	N	R	R	N	R	R	R	NA	R	R	R	NA	N	R	R	N	R	R	N	N	R	N	R	NA	R	N	R	R	R	R	R	R	R	R	N	R	R	N	N	R	R	N	R	R	N	N	R	N	R	R	N	R	R	R	R	R	N	NA	NA	R	R	N	N	R	N	N	R	N	R	R	R	R	R	N	R	NA	N	N	R	R	N	N	N	R	N	N	NA	N	N	NA	NA	N	R	N	N	R	N	N	NA	N	N	R	R	R	R	N	N	N	NA	R	R	R	R	R	N	R	N	R	N	N	N	R	R	N	N	NA	R	NA	NA	N	R	R	N	N	NA	R	R	N	N	R	R	R	R	R	R	N	R	R	R	NA	N	R	R	R	R	R	R	R	R	R	R	N	R	R	N	NA	N	R	R	N	R	R	NA	R	R	N	R	NA	N	N	N	R	R	R	N	R	R	N	N	R	NA	R	R	N	R	R	R	R	R	R	R	R	N	N	N	R	N	R	N	R	R	N	R	R	R	R	R	N	R	R	R	R	R	R	N	R	NA	N	NA	R	R	R	R	NA	R	NA	R	N	R	R	R	NA	R	R	N	NA	N	R	R	R	R	N	R	R	R	N	N	N	N	R	N	NA	NA	NA	NA	R	R	NA	R	NA	R	R	R	R	R	R	NA	N	R	R	R	N	R	R	N	N	N	R	R	R	NA	R	R	R	N	R	R	N	R	R	R	NA	R	R	R	R	N	R	R	R	R	R	R	N	R	NA	R	R	N	N
chr1p5446860	1	5446860	R	R	R	N	N	N	R	R	N	R	R	N	R	R	N	N	R	N	R	N	N	R	R	N	R	R	NA	N	N	R	R	R	N	N	R	R	R	R	R	N	R	R	R	N	N	R	R	R	R	N	N	N	N	N	R	R	N	R	N	R	N	R	NA	R	NA	R	R	N	R	R	N	R	NA	R	N	R	R	R	N	N	R	R	N	R	R	N	N	R	N	R	NA	R	N	R	R	R	R	R	R	R	R	N	R	R	N	N	R	R	N	R	R	N	N	R	N	R	R	N	R	R	R	R	R	N	N	NA	R	R	N	N	R	N	N	R	N	R	R	R	R	R	N	R	N	N	N	R	R	N	N	N	R	N	N	N	N	N	NA	N	N	R	N	N	R	N	N	N	N	N	R	R	NA	R	N	N	N	N	R	R	R	R	R	N	R	N	NA	N	N	N	R	R	N	N	NA	NA	N	N	N	R	R	N	N	NA	NA	R	N	N	R	R	R	R	R	R	N	R	R	R	NA	N	R	R	R	R	R	R	R	R	R	R	N	R	R	N	NA	N	R	R	N	R	R	NA	R	R	N	R	NA	N	N	N	R	R	R	NA	R	R	N	N	R	R	R	R	N	R	R	R	R	R	R	NA	R	N	N	N	R	N	NA	N	R	R	N	R	R	R	R	R	N	R	R	R	R	R	R	N	R	NA	N	NA	R	NA	R	R	R	R	R	NA	N	R	R	R	N	R	NA	N	N	N	R	R	R	R	N	R	R	R	N	N	N	N	R	N	N	NA	N	N	R	R	N	R	NA	R	R	R	NA	R	R	NA	N	R	R	R	N	R	R	N	N	N	R	R	NA	NA	R	R	R	N	R	R	N	R	R	R	NA	R	R	R	R	N	R	R	R	R	R	R	N	R	N	R	R	N	N
chr1p5458265	1	5458265	R	R	R	N	N	N	NA	R	N	R	R	N	R	R	N	N	R	N	R	N	N	R	R	N	R	R	NA	N	N	R	R	R	N	N	R	R	R	R	R	N	R	R	R	N	N	R	R	R	R	NA	N	N	N	N	R	R	N	R	N	R	N	R	NA	R	R	R	R	NA	R	R	N	R	R	R	N	R	R	R	N	N	R	R	N	R	R	N	N	R	N	R	NA	R	N	R	NA	R	R	R	R	R	R	N	R	R	NA	N	R	R	N	R	R	N	N	R	N	R	R	N	R	R	R	R	R	N	N	NA	R	NA	N	N	R	N	N	R	N	R	R	R	R	R	N	R	N	N	N	R	R	N	N	N	R	N	N	R	N	NA	NA	N	N	R	N	N	R	N	N	N	N	N	R	R	R	R	N	N	N	N	R	R	R	R	R	N	R	N	NA	N	N	N	R	R	N	N	NA	NA	N	N	NA	R	R	N	N	NA	R	R	N	N	R	R	R	R	R	R	N	R	R	R	NA	N	R	R	R	NA	R	R	R	R	R	R	N	R	R	N	NA	N	R	R	N	R	R	NA	R	R	N	R	N	R	N	N	R	R	NA	N	R	R	N	N	NA	R	R	R	N	R	R	R	R	R	R	NA	R	N	N	N	R	N	NA	N	R	R	N	R	R	R	R	R	N	R	R	R	R	R	R	NA	R	N	N	NA	R	NA	R	R	NA	NA	NA	R	NA	R	R	NA	N	R	R	N	N	N	R	R	R	R	N	R	NA	R	N	N	N	N	R	N	N	R	N	N	R	R	N	R	NA	R	R	R	NA	R	R	NA	N	R	NA	R	N	NA	R	N	N	R	R	R	R	NA	R	R	R	NA	R	R	N	R	R	R	NA	R	R	R	R	N	R	R	R	R	R	R	N	R	N	R	R	N	N
chr1p5458388	1	5458388	R	R	R	N	N	N	R	R	N	R	R	N	R	R	N	N	R	N	R	N	N	R	R	N	R	R	R	N	N	R	R	R	N	N	R	R	R	R	R	N	R	R	R	N	N	R	R	R	R	N	N	N	N	N	R	R	N	R	N	R	N	R	NA	R	R	R	R	N	R	R	N	R	R	R	N	R	R	R	N	N	R	R	N	R	R	N	N	R	N	R	N	R	N	R	NA	R	R	R	R	R	R	N	R	R	NA	N	R	R	N	R	R	N	N	R	N	R	R	N	R	R	R	R	R	N	N	NA	R	R	N	N	R	N	N	R	N	R	R	R	R	R	N	R	N	N	N	R	R	N	N	N	R	N	N	R	N	NA	NA	N	N	R	N	N	R	N	N	N	N	N	R	R	R	R	N	N	N	N	R	R	R	R	R	N	R	N	NA	N	N	N	R	R	N	N	R	R	N	N	NA	R	R	N	N	NA	R	R	N	N	R	R	R	R	R	R	N	R	R	R	NA	N	R	R	R	R	R	R	R	R	R	R	N	R	R	N	NA	N	R	R	N	R	R	NA	R	R	N	R	N	R	N	N	R	R	R	N	R	R	N	N	R	R	R	R	N	R	R	R	R	R	R	R	R	N	N	N	R	N	R	N	R	R	N	R	R	R	R	R	N	R	R	R	R	R	R	N	R	N	N	N	R	R	R	R	NA	R	R	R	N	R	R	R	N	R	R	N	N	N	R	R	R	R	N	R	R	R	N	N	N	N	R	N	N	R	N	N	R	R	N	R	N	R	R	R	R	R	R	NA	N	R	R	R	N	R	R	N	N	R	R	R	R	N	R	R	R	N	R	R	N	R	R	R	NA	R	R	R	R	N	R	R	R	R	R	R	N	R	N	R	R	N	N
chr1p5458467	1	5458467	R	R	R	N	N	N	R	R	N	R	R	N	R	R	N	N	R	N	R	N	N	R	R	N	R	R	R	N	N	R	R	R	N	N	R	R	R	R	R	N	R	R	R	N	N	R	R	R	R	N	N	N	N	N	R	R	N	R	N	R	N	R	N	R	R	R	R	N	R	R	N	R	R	R	N	R	R	R	N	N	R	R	N	R	R	N	N	R	N	R	N	R	N	R	R	R	R	R	R	R	R	N	R	R	N	N	R	R	N	R	R	N	N	R	N	R	R	N	R	R	R	R	R	N	N	NA	R	R	N	N	R	N	N	R	N	R	R	R	R	R	N	R	NA	N	N	R	R	N	N	N	R	N	N	R	N	N	R	N	N	R	N	N	R	N	N	N	N	N	R	R	R	R	N	N	N	N	R	R	R	R	R	N	R	N	R	N	N	N	R	R	N	N	NA	R	N	N	N	R	R	N	N	NA	R	R	N	N	R	R	R	R	R	R	N	R	R	R	NA	N	R	R	R	R	R	R	R	R	R	R	N	R	R	N	NA	N	R	R	N	R	R	NA	R	R	N	R	N	R	N	N	R	R	R	N	R	R	N	N	R	R	R	R	N	R	R	R	R	R	R	NA	R	N	N	N	R	N	R	N	R	R	N	R	R	R	R	R	N	R	R	R	R	R	R	N	R	N	N	N	R	R	R	R	NA	R	R	R	N	NA	R	R	N	R	R	N	N	N	R	R	R	R	N	R	R	R	N	N	N	N	R	N	N	NA	N	N	R	R	N	R	NA	R	R	R	R	R	R	N	N	R	R	R	N	R	R	N	N	R	R	R	R	N	NA	R	R	N	R	R	N	R	R	R	NA	R	R	R	R	N	R	R	R	R	R	R	N	R	N	R	R	N	N
chr1p5460968	1	5460968	R	R	R	N	N	N	R	R	N	R	R	N	R	R	N	N	R	N	R	N	N	R	R	N	R	R	R	N	N	R	R	R	N	N	R	R	R	R	R	N	R	R	R	N	N	R	R	R	R	N	N	N	N	N	R	R	N	R	N	R	N	R	NA	R	R	R	R	N	R	R	N	R	R	R	N	R	R	R	N	N	R	R	N	R	R	N	N	R	N	R	N	R	N	R	R	R	R	R	R	R	R	N	R	R	N	N	R	R	N	R	R	N	N	R	N	R	R	N	R	R	R	R	R	N	N	R	R	R	N	N	R	N	N	R	N	R	R	R	R	R	N	R	N	N	N	R	R	N	N	N	R	N	N	R	N	N	R	N	N	R	N	N	R	N	N	N	N	N	R	R	R	R	N	N	N	N	R	R	R	R	R	N	NA	N	R	N	N	N	R	R	N	N	R	R	N	N	N	R	R	N	N	R	R	R	N	N	R	R	R	R	R	R	N	R	R	R	NA	N	R	R	R	R	R	R	R	R	R	R	N	R	R	N	NA	N	R	R	N	R	R	NA	R	NA	N	R	N	R	N	N	R	R	R	NA	R	R	N	N	R	R	R	R	N	R	R	R	R	R	R	R	R	N	N	N	R	N	R	N	R	R	N	NA	R	R	R	R	NA	R	R	R	R	R	R	N	R	NA	N	N	R	NA	R	R	NA	R	R	R	N	R	R	R	N	R	R	N	N	N	R	R	R	R	N	R	R	R	N	N	N	N	R	N	N	NA	N	N	R	R	N	R	N	R	R	R	R	R	R	N	N	R	R	R	N	R	R	N	N	R	R	R	R	N	R	R	R	N	R	R	N	R	R	R	NA	R	R	R	R	N	R	R	R	R	R	R	N	NA	N	R	R	N	N
chr1p5465055	1	5465055	R	R	R	N	N	N	R	R	N	R	R	N	R	R	N	N	R	N	R	N	N	R	R	N	R	R	R	N	N	R	R	R	N	N	R	R	R	R	R	N	R	R	R	N	N	R	R	R	R	N	N	N	N	N	R	R	N	R	N	R	N	R	N	R	R	R	R	N	R	R	N	R	R	R	N	R	R	R	N	N	R	R	N	R	R	N	N	R	N	R	N	R	N	R	R	R	R	R	R	R	R	N	R	R	N	N	R	R	N	R	R	N	N	R	N	R	R	N	R	R	R	R	R	N	N	R	R	R	N	N	R	N	N	R	N	R	R	R	R	R	N	R	N	N	N	R	R	N	R	N	R	N	N	R	N	N	R	N	N	R	N	N	R	N	N	N	N	N	R	R	R	R	N	N	N	N	R	R	R	R	R	N	R	N	R	N	N	N	R	R	N	N	R	R	N	N	N	R	R	N	N	R	R	R	N	N	R	R	R	R	R	R	N	R	R	R	NA	N	R	R	R	R	R	R	R	R	R	R	N	R	R	N	NA	N	R	R	N	R	R	NA	R	R	N	R	N	R	N	N	R	R	R	NA	R	R	N	N	R	R	R	R	N	R	R	R	R	R	R	R	R	N	N	N	R	N	R	N	R	R	N	R	R	R	R	R	N	R	R	R	R	R	R	N	R	N	N	N	R	R	R	R	R	R	R	R	N	R	R	R	N	R	R	N	N	N	R	R	R	R	N	R	R	R	N	N	N	N	R	N	N	NA	N	N	R	R	N	R	N	R	R	R	R	R	R	N	N	R	R	R	N	R	R	N	N	R	R	R	R	NA	R	R	R	N	R	R	N	R	R	R	NA	R	R	R	R	N	R	R	R	R	R	R	N	R	N	R	R	N	N
chr1p5468368	1	5468368	R	R	R	N	N	N	R	R	N	R	NA	N	R	R	N	N	R	N	NA	N	N	R	R	N	R	R	NA	N	N	R	R	R	N	N	R	R	R	R	R	N	R	R	R	N	N	R	R	R	R	N	N	N	N	N	R	R	N	R	N	R	N	R	NA	R	R	R	R	N	R	R	N	R	R	NA	N	R	R	R	N	N	R	R	N	R	R	N	N	R	N	R	NA	R	N	R	NA	R	R	R	R	R	R	N	R	R	N	N	R	R	N	R	R	N	N	R	N	R	R	N	R	R	R	R	R	N	N	NA	R	NA	NA	N	R	N	N	R	N	R	R	R	R	R	N	R	N	N	N	R	R	N	R	N	R	N	N	R	N	N	R	N	N	R	N	N	R	N	N	N	N	N	R	R	R	R	N	N	N	N	R	R	R	R	R	N	R	N	NA	N	N	N	R	R	N	N	NA	NA	N	N	N	R	R	N	N	NA	R	R	NA	N	R	R	R	R	R	R	N	R	R	R	NA	N	R	R	R	R	R	R	R	R	R	R	N	R	R	N	NA	N	R	R	N	R	R	NA	R	R	N	R	N	R	N	N	R	R	R	NA	R	R	N	N	R	R	R	R	N	R	R	R	R	R	R	R	R	N	N	N	R	N	NA	N	R	R	N	R	R	R	R	R	N	R	R	R	R	R	R	N	NA	N	N	NA	R	NA	R	R	NA	R	R	R	NA	NA	NA	NA	NA	R	R	N	N	N	R	R	R	NA	N	R	NA	R	N	N	N	N	R	N	N	NA	N	NA	R	R	N	R	NA	R	R	R	R	NA	R	NA	N	R	R	R	N	R	R	N	N	R	NA	R	R	NA	R	NA	R	N	R	R	N	R	R	R	NA	R	R	R	R	N	R	R	R	R	R	R	N	R	N	R	R	N	N
chr1p5468399	1	5468399	R	R	R	N	N	N	R	R	N	R	R	N	R	R	N	N	R	N	R	N	N	R	R	N	R	R	R	N	N	R	R	R	N	N	R	R	R	R	R	N	R	R	R	N	N	R	R	R	R	N	N	N	N	N	R	R	N	R	N	R	N	R	NA	R	R	R	R	N	R	R	N	R	R	R	N	R	R	R	N	N	R	R	N	R	R	N	N	R	N	R	N	R	N	R	R	R	R	R	R	R	R	N	R	R	N	N	R	R	N	R	R	N	N	R	N	R	R	N	R	R	R	R	R	N	N	R	R	R	N	N	R	N	N	R	N	R	R	R	R	R	N	R	N	N	N	R	R	N	R	N	R	N	N	R	N	N	R	N	N	R	N	N	R	N	N	N	N	N	R	R	R	R	N	N	N	N	R	R	R	R	R	N	R	N	NA	N	N	N	R	R	N	N	R	R	N	N	N	R	R	N	N	NA	R	R	NA	N	R	R	R	R	R	R	N	R	R	R	NA	N	R	R	R	R	R	R	R	R	R	R	N	R	R	N	NA	N	R	R	N	R	R	NA	R	R	N	R	N	R	N	N	R	R	R	N	R	R	N	N	R	R	R	R	N	R	R	R	R	R	R	R	R	N	N	N	R	N	R	N	R	R	N	R	R	R	R	R	N	R	R	R	R	R	R	N	R	N	N	N	R	NA	R	R	NA	R	R	R	N	R	R	R	N	R	R	N	N	N	R	R	R	R	N	R	R	R	N	N	N	N	R	N	N	NA	N	N	R	R	N	R	N	R	R	R	R	R	R	N	N	R	R	R	N	R	R	N	N	R	R	R	R	NA	R	NA	R	N	R	R	N	R	R	R	NA	R	R	R	R	N	R	R	R	R	R	R	N	R	N	R	R	N	N
chr1p5496082	1	5496082	R	R	R	N	N	N	R	R	N	R	R	N	R	R	N	N	R	N	R	N	N	R	R	N	R	R	R	N	N	R	R	R	N	N	R	R	R	R	R	N	R	R	R	N	N	R	R	R	R	N	N	N	N	N	R	R	N	R	N	R	N	R	NA	R	R	R	R	N	R	R	N	R	R	R	N	R	R	R	N	N	R	R	N	R	R	N	N	R	N	R	N	R	N	R	NA	R	R	R	R	R	R	N	R	R	NA	N	N	R	N	R	R	N	N	R	N	R	R	N	R	R	R	R	R	N	N	NA	R	R	N	N	R	N	N	R	N	R	R	R	R	R	N	R	N	N	N	R	R	N	R	N	R	N	N	R	N	N	NA	N	N	R	N	N	R	N	N	N	N	N	R	R	R	R	N	N	N	N	R	R	R	R	R	N	R	N	R	N	N	N	R	R	N	N	R	R	N	N	N	R	R	N	N	NA	R	R	N	N	R	R	R	R	R	R	N	R	R	R	NA	R	R	R	R	R	R	R	R	R	R	R	N	R	R	N	NA	N	R	R	R	R	R	NA	R	R	N	R	N	R	N	N	R	R	R	NA	R	R	N	N	R	R	R	R	N	R	R	R	R	R	R	NA	R	N	N	R	R	N	R	N	R	R	N	R	R	R	R	R	N	R	R	R	R	R	R	N	R	N	N	N	R	R	R	R	R	R	R	R	NA	R	R	R	N	R	R	N	N	N	R	R	R	R	N	R	R	R	N	N	N	N	R	N	N	NA	N	N	R	R	N	R	NA	R	R	R	R	R	R	N	N	R	R	R	N	R	R	NA	N	R	R	R	R	R	R	R	R	N	R	R	N	R	R	R	NA	R	R	R	R	N	R	R	R	R	R	R	N	R	N	R	R	N	N
chr1p5497877	1	5497877	R	R	R	N	N	N	R	R	N	R	R	NA	R	R	N	N	R	N	R	N	N	R	R	N	R	R	R	N	N	R	R	R	N	N	R	R	R	R	R	N	R	R	R	N	N	R	R	R	R	N	N	N	N	N	R	R	N	R	N	R	N	R	NA	R	R	R	R	N	R	R	N	R	R	R	N	R	R	R	N	N	R	R	N	R	R	N	N	R	N	R	NA	R	N	R	R	R	R	R	R	R	R	N	R	R	NA	N	N	R	N	R	R	N	N	R	N	R	R	N	R	R	R	R	R	N	N	NA	R	NA	N	N	R	N	N	R	N	R	R	R	R	R	N	R	N	N	N	R	R	N	R	N	R	N	N	R	N	N	NA	N	N	R	N	N	R	N	N	N	N	N	R	R	R	R	N	N	N	N	R	R	R	R	R	N	R	N	R	N	N	N	R	R	N	N	NA	R	N	N	N	R	R	NA	N	NA	NA	R	N	N	R	R	R	R	R	R	N	R	R	R	NA	R	R	R	R	R	R	R	R	R	R	R	N	R	R	N	NA	N	R	R	R	R	R	NA	R	R	N	R	N	R	N	N	R	R	R	NA	R	R	N	N	R	R	R	R	N	R	R	R	R	R	R	R	R	N	N	R	R	N	NA	N	R	R	N	N	R	R	R	R	N	R	R	R	R	R	R	N	R	N	N	N	R	R	R	R	NA	NA	R	NA	NA	R	R	R	N	R	R	N	N	N	R	R	R	R	N	R	R	R	N	R	N	N	R	N	N	NA	N	N	R	R	N	R	NA	R	R	R	R	N	R	NA	N	R	R	R	N	R	R	N	N	R	R	R	R	R	NA	NA	R	N	R	R	N	R	R	R	NA	R	R	R	R	N	R	R	R	R	R	R	N	R	N	R	R	N	N
chr1p5497900	1	5497900	R	R	R	N	N	N	R	R	N	R	R	NA	R	R	N	N	R	N	R	N	N	R	R	N	R	R	NA	N	NA	R	R	R	N	N	R	R	R	R	R	N	R	R	R	N	N	R	R	R	R	NA	N	N	N	N	R	R	N	R	N	R	N	R	NA	R	NA	R	R	NA	R	R	N	R	R	R	N	R	R	R	N	N	R	R	N	R	R	N	N	R	N	R	NA	R	N	R	NA	R	R	R	R	R	R	N	NA	R	NA	N	N	R	N	R	R	N	N	R	N	R	R	N	R	R	R	R	R	N	N	NA	R	NA	N	N	R	N	N	R	N	R	R	R	R	R	N	R	N	N	N	R	R	N	R	N	R	N	N	R	N	N	NA	N	N	R	N	N	R	NA	N	N	N	N	R	R	R	R	N	N	N	N	R	R	R	R	R	N	R	N	NA	N	N	NA	NA	R	N	N	NA	NA	N	N	NA	R	R	NA	NA	NA	NA	R	N	N	R	R	R	R	R	R	N	NA	R	R	NA	R	R	R	R	R	R	R	R	R	R	R	NA	R	R	N	NA	N	R	R	R	R	R	NA	NA	R	N	R	N	R	N	N	R	NA	R	NA	NA	R	NA	N	NA	NA	R	R	N	R	R	R	R	R	R	R	R	N	N	R	NA	N	NA	N	R	R	N	N	R	R	R	R	N	R	R	R	R	R	R	N	R	N	NA	NA	R	R	R	R	NA	NA	R	NA	NA	R	R	NA	N	R	R	N	N	N	R	NA	R	NA	N	NA	R	R	N	R	N	N	R	N	NA	NA	N	NA	R	R	N	R	NA	R	R	R	NA	N	R	NA	N	R	NA	R	N	R	R	NA	N	R	R	NA	R	R	NA	NA	R	N	R	R	N	R	R	R	NA	R	R	R	R	N	R	R	R	R	R	R	N	R	N	R	R	N	N
chr1p5502593	1	5502593	R	R	R	N	N	N	R	R	N	R	R	N	R	R	N	N	R	N	R	N	N	R	R	N	R	R	R	N	N	R	R	R	N	N	R	R	R	R	R	N	R	R	R	N	N	R	R	R	R	N	N	N	N	N	R	R	N	R	N	R	N	R	N	R	R	R	R	N	R	R	N	R	R	R	N	R	R	R	N	N	R	R	N	R	R	N	N	R	N	R	N	R	N	R	R	R	R	R	R	R	R	N	R	R	NA	N	N	R	N	R	R	N	N	R	N	R	R	N	R	R	R	R	R	N	N	R	R	R	N	N	R	N	N	R	N	R	R	R	R	R	N	R	N	N	N	R	R	N	R	N	R	N	N	R	N	N	R	N	N	R	N	N	R	N	N	N	N	N	R	R	R	R	N	N	N	N	R	R	R	R	R	N	R	N	R	N	N	N	R	R	N	N	R	R	N	N	N	R	R	N	N	R	R	R	N	N	R	R	R	R	R	R	N	R	R	R	NA	R	R	R	R	R	R	R	R	R	R	R	N	R	R	N	NA	N	R	R	R	R	R	NA	R	R	N	R	N	R	N	N	R	R	R	N	R	R	N	N	R	R	R	R	N	R	R	R	R	R	R	R	R	N	N	R	R	N	R	N	R	R	N	R	R	R	R	R	N	R	R	R	R	R	R	N	R	N	N	N	R	R	R	R	R	R	R	R	N	R	R	R	N	R	R	N	N	N	R	R	R	R	N	R	R	R	N	R	N	N	R	N	N	NA	N	N	R	R	N	R	N	R	R	R	R	R	R	N	N	R	R	R	N	R	R	N	N	R	R	R	R	R	NA	R	R	N	R	R	N	R	R	R	NA	R	R	R	R	N	R	R	R	R	R	R	N	R	N	R	R	N	N
chr1p5503032	1	5503032	R	R	R	N	N	N	R	R	N	R	R	N	R	R	N	N	R	N	R	N	N	R	R	N	R	R	R	N	N	R	R	R	N	N	R	R	R	R	R	N	R	R	R	N	N	R	R	R	R	N	N	N	N	N	R	R	N	R	N	R	N	R	N	R	R	R	R	N	R	R	N	R	R	R	N	R	R	R	N	N	R	R	N	R	R	N	N	R	N	R	N	R	N	R	R	R	R	R	R	R	R	N	R	R	N	N	N	R	N	R	NA	N	N	R	N	R	R	N	R	R	R	R	R	N	N	R	R	R	N	N	R	N	N	R	N	R	R	R	R	R	N	R	N	N	N	R	R	N	R	N	R	N	N	R	N	N	R	N	N	R	N	N	R	N	N	N	N	N	R	R	R	R	N	N	N	N	R	R	R	R	R	N	R	N	R	N	N	N	R	R	N	N	R	R	N	N	N	R	R	N	N	R	R	R	N	N	R	R	R	R	R	R	N	R	R	R	NA	R	R	R	R	R	R	R	R	R	R	R	N	R	R	N	NA	N	R	R	R	R	R	NA	R	R	N	R	N	R	N	N	R	R	R	NA	R	R	N	N	R	R	R	R	N	R	R	R	R	R	R	R	R	N	N	R	R	N	R	N	R	R	N	R	R	R	R	R	N	R	R	R	R	R	R	N	R	N	N	N	R	R	R	R	R	R	R	R	N	R	R	R	N	R	R	N	N	N	R	R	R	R	N	R	R	R	N	R	N	N	R	N	N	NA	N	N	R	R	N	R	N	R	R	R	R	R	R	N	N	R	R	R	N	R	R	N	N	R	R	R	R	R	R	R	R	NA	R	R	N	R	R	R	NA	R	R	R	R	N	R	R	R	R	R	R	N	R	N	R	R	N	N
chr1p5504346	1	5504346	R	R	R	N	N	N	R	R	N	R	R	N	R	R	N	N	R	N	R	N	N	R	R	N	R	R	R	N	N	R	R	R	N	N	R	R	R	R	R	N	R	R	R	N	N	R	R	R	R	N	N	N	N	N	R	R	N	R	N	R	N	R	NA	R	R	R	R	N	R	R	N	R	R	R	N	R	R	R	N	N	R	R	N	R	R	R	N	R	N	R	NA	R	N	R	R	R	R	R	R	R	R	N	R	R	N	N	N	R	N	R	R	N	N	R	N	R	R	N	R	R	R	R	R	N	N	R	R	NA	N	N	R	N	N	NA	N	R	R	R	R	R	N	R	N	N	N	R	R	N	R	N	R	N	N	R	N	N	R	N	N	R	N	N	R	N	N	N	N	N	R	R	R	R	N	N	N	N	R	R	R	R	R	N	R	N	R	N	N	N	R	R	N	N	NA	R	N	N	N	R	R	N	N	NA	R	R	N	N	R	R	R	R	R	R	N	R	R	R	NA	R	R	R	R	R	R	R	R	R	R	R	N	R	R	N	NA	N	R	R	R	R	R	NA	R	R	N	R	N	R	N	N	R	R	R	NA	R	R	N	N	R	R	R	R	N	R	R	R	R	R	R	NA	R	N	N	R	R	N	R	N	R	R	N	R	R	R	R	R	N	R	R	R	R	R	R	N	R	N	N	N	R	R	R	R	R	R	R	NA	N	R	R	R	N	R	R	N	N	N	R	R	R	R	N	R	R	R	N	R	N	N	R	N	N	NA	N	N	R	R	N	R	N	R	R	R	R	R	R	N	N	R	R	R	N	R	R	N	N	R	R	R	R	R	NA	R	R	N	R	R	N	R	R	R	NA	R	R	R	R	N	R	R	R	R	R	R	N	R	N	R	R	N	N
chr1p5507261	1	5507261	R	R	R	N	N	N	R	R	N	R	R	N	R	R	N	N	R	N	R	N	N	R	R	N	R	R	R	N	N	R	R	R	N	N	R	R	R	R	R	N	R	R	R	N	N	R	R	R	R	N	N	N	N	N	R	R	N	R	N	R	N	R	N	R	R	R	R	N	R	R	N	R	R	R	N	R	R	R	N	N	R	R	N	R	R	R	N	R	N	R	NA	R	N	R	R	R	R	R	R	R	R	N	R	R	N	N	N	R	N	R	R	N	N	R	N	R	R	N	R	R	R	R	R	N	N	NA	R	R	N	N	R	N	N	R	N	R	R	R	R	R	N	R	N	N	N	R	R	N	R	N	R	N	N	R	N	N	NA	N	N	R	N	N	R	N	N	N	N	N	R	R	R	R	N	N	N	N	R	R	R	R	R	N	R	N	R	N	N	N	R	R	N	N	NA	R	N	N	N	R	R	N	N	NA	R	R	N	N	R	R	R	R	R	R	N	R	R	R	NA	R	R	R	R	R	R	R	R	R	R	R	N	R	R	N	NA	N	R	R	R	R	R	NA	R	R	N	R	N	R	N	N	R	R	R	N	R	R	N	N	R	R	R	R	N	R	R	R	R	R	R	R	R	N	N	R	R	N	R	N	R	R	N	R	R	R	R	R	N	R	R	R	R	R	R	N	R	N	N	N	R	NA	R	R	NA	R	R	R	NA	NA	R	R	N	R	R	N	N	N	R	R	R	R	N	R	R	R	N	R	N	N	R	N	N	NA	N	N	R	R	N	R	NA	R	R	R	R	R	R	N	N	R	R	R	N	R	R	N	N	R	R	R	R	R	R	R	R	N	R	R	N	R	NA	R	NA	R	R	R	R	N	R	R	R	R	R	R	N	R	N	R	R	N	N
chr1p5508103	1	5508103	R	R	R	N	N	N	R	R	N	R	R	NA	R	R	N	N	R	N	R	N	N	R	R	N	R	R	R	N	NA	R	R	R	N	N	R	R	R	R	R	N	R	R	R	N	N	R	R	R	R	N	N	N	N	N	R	R	N	R	N	R	NA	R	N	R	R	R	R	NA	R	R	N	R	R	NA	N	R	R	R	N	N	R	R	N	R	R	R	N	R	N	R	NA	R	N	R	NA	R	R	R	R	NA	R	N	NA	R	NA	N	N	R	N	R	R	NA	N	R	N	R	R	N	R	R	R	R	R	N	N	NA	R	R	N	N	R	N	N	NA	N	R	R	R	R	R	N	R	N	N	N	R	R	N	R	N	R	N	N	R	N	N	NA	N	N	R	N	N	R	N	N	N	N	N	R	R	NA	R	N	N	N	N	R	R	R	R	R	N	R	N	R	N	N	N	R	R	N	N	NA	R	N	N	N	R	R	NA	N	NA	R	R	N	N	R	R	R	R	R	R	N	R	R	R	NA	R	R	R	R	R	R	R	R	R	R	R	N	R	R	N	NA	N	R	R	R	R	R	NA	R	R	N	R	N	R	N	NA	R	R	R	N	R	R	N	N	R	R	R	NA	N	R	R	R	R	R	R	R	R	N	R	R	R	N	R	N	R	R	N	R	R	R	R	R	N	R	R	R	R	R	R	N	NA	N	NA	NA	R	NA	R	R	NA	R	NA	R	N	R	R	R	N	R	R	N	NA	N	R	R	R	R	N	R	R	R	N	R	N	N	R	N	N	NA	N	NA	R	R	N	R	NA	R	R	NA	NA	R	R	NA	N	R	R	R	N	R	R	NA	N	R	R	R	R	R	R	R	R	N	R	R	N	R	R	R	R	R	R	R	R	N	R	R	R	R	R	R	N	R	N	R	R	N	N
chr1p5508119	1	5508119	R	R	R	N	N	N	R	R	N	R	R	NA	R	R	N	N	R	N	R	N	N	R	R	N	R	R	R	N	NA	R	R	R	N	N	R	R	R	R	R	N	R	R	R	N	N	R	R	R	R	N	N	N	NA	N	R	R	N	R	N	R	NA	R	N	R	R	R	R	NA	R	R	N	R	R	NA	N	R	R	R	N	N	R	R	N	R	R	R	N	R	N	R	NA	R	N	R	NA	R	R	R	R	NA	R	N	NA	R	NA	N	N	R	N	R	R	NA	N	R	NA	R	R	N	R	R	R	R	R	N	N	NA	R	R	NA	N	R	N	N	NA	N	R	R	R	R	R	N	R	N	N	N	R	R	N	R	N	R	N	N	R	N	N	NA	N	N	R	N	N	R	N	N	N	N	N	R	R	NA	R	N	N	N	N	R	R	R	R	R	N	R	N	R	N	N	N	R	R	N	N	NA	R	N	N	N	R	R	NA	N	NA	R	R	N	N	R	R	R	R	R	R	N	R	R	R	NA	R	R	R	R	R	R	R	R	R	R	R	N	R	R	N	NA	N	R	R	R	R	R	NA	R	R	N	R	N	R	N	NA	R	R	R	N	R	R	N	N	R	R	R	NA	N	R	R	R	R	R	R	R	R	N	R	R	R	N	R	N	R	R	N	R	R	R	R	R	NA	R	R	R	R	R	R	N	NA	N	NA	NA	R	NA	R	R	NA	R	R	R	N	R	R	R	N	R	R	N	NA	N	R	R	R	R	N	R	R	R	N	R	N	N	R	N	N	NA	N	NA	R	R	N	R	NA	R	R	NA	NA	R	R	NA	N	R	R	R	N	R	R	NA	N	R	R	R	R	R	R	R	R	N	R	R	N	R	R	R	R	R	R	R	R	N	R	R	R	R	R	R	N	R	N	R	R	N	N
chr1p5508152	1	5508152	R	R	R	N	N	N	R	R	N	R	R	N	R	R	N	N	R	NA	R	N	N	R	R	N	R	R	R	N	NA	R	R	R	N	N	R	R	R	R	R	N	R	R	R	N	N	R	R	R	R	N	N	N	N	N	R	R	N	R	N	R	NA	R	N	R	R	R	R	NA	R	R	N	R	R	NA	N	R	R	R	N	N	R	R	N	R	R	R	N	R	N	R	NA	R	N	R	NA	R	R	R	R	NA	R	N	NA	R	NA	N	N	R	N	R	R	N	N	R	NA	R	R	N	R	R	R	R	R	N	N	NA	R	R	NA	N	R	N	N	NA	N	R	R	R	R	R	N	R	N	N	N	R	R	N	R	N	R	N	N	R	NA	N	NA	N	N	R	NA	N	R	N	N	N	N	N	R	R	NA	R	N	N	N	N	R	R	R	R	R	N	R	N	R	N	N	N	R	R	N	NA	NA	R	N	N	N	R	R	NA	N	NA	R	R	N	N	R	R	R	R	R	R	N	R	R	R	NA	R	R	R	R	R	R	R	R	R	R	R	N	R	R	N	NA	N	R	R	R	R	R	NA	R	R	N	R	N	R	N	NA	R	R	R	NA	R	R	N	N	R	R	R	NA	N	R	R	R	R	R	R	R	R	NA	R	R	R	N	R	N	R	R	N	R	R	R	R	R	N	R	R	R	R	R	R	N	NA	N	NA	NA	R	NA	R	R	NA	R	R	R	N	R	R	R	N	R	R	N	NA	N	R	R	R	R	N	R	R	R	N	R	N	N	R	N	N	NA	N	NA	R	R	N	R	NA	R	R	NA	NA	R	R	NA	N	R	R	R	N	R	R	NA	N	R	R	R	R	R	R	R	R	N	R	R	N	R	R	R	R	R	R	R	R	N	R	R	R	R	R	R	N	R	N	R	R	N	N
chr1p5508168	1	5508168	R	R	R	N	NA	N	R	R	NA	R	R	NA	R	R	NA	N	R	N	R	N	NA	R	R	N	R	R	R	N	NA	R	R	R	N	N	R	R	R	R	R	N	R	R	R	N	N	R	R	R	R	N	N	N	N	N	R	R	N	R	N	R	NA	R	NA	R	R	R	R	NA	R	R	NA	R	R	NA	N	R	R	R	N	N	R	R	N	R	R	R	N	R	N	R	NA	R	N	R	NA	R	R	R	R	NA	R	N	NA	R	NA	N	N	R	N	R	R	N	N	R	NA	R	R	N	R	R	R	R	R	N	N	NA	R	R	NA	N	R	N	N	NA	N	R	R	R	R	R	N	R	N	N	N	R	R	N	R	N	R	N	N	R	NA	N	NA	N	NA	R	N	N	R	N	N	N	N	N	R	R	NA	R	N	N	N	N	R	R	R	R	R	N	R	N	R	N	NA	N	R	R	N	NA	NA	R	NA	N	NA	R	R	NA	N	NA	R	R	NA	N	R	R	R	R	R	R	N	R	R	R	NA	R	R	R	R	R	R	R	R	R	R	R	N	R	R	N	NA	N	R	R	R	R	R	NA	R	R	N	R	N	R	NA	NA	R	R	R	NA	R	R	N	N	R	R	R	NA	NA	R	R	R	R	R	R	R	R	N	R	R	R	N	R	N	R	R	N	R	R	R	R	R	NA	R	R	R	R	R	R	NA	NA	NA	NA	NA	R	NA	R	R	NA	R	R	R	NA	R	R	R	N	R	R	N	NA	N	R	R	R	R	N	R	R	R	N	R	N	N	R	N	N	NA	NA	NA	R	R	N	R	NA	R	R	NA	NA	R	R	NA	N	R	R	R	N	R	R	NA	N	R	R	R	R	R	R	R	R	N	R	R	N	R	R	R	R	R	R	R	R	N	R	R	R	R	R	R	N	R	N	R	R	N	N
chr1p5508321	1	5508321	NA	R	R	N	N	N	NA	NA	NA	R	R	NA	NA	R	N	N	R	N	R	N	NA	NA	R	N	R	R	NA	NA	N	R	R	R	N	N	NA	R	NA	R	R	N	R	R	R	N	N	R	R	R	R	NA	N	N	N	N	R	R	N	R	N	R	N	R	N	R	R	R	R	N	R	R	NA	R	NA	NA	N	R	NA	R	N	N	R	NA	N	R	R	R	N	R	NA	NA	N	R	N	R	NA	R	R	R	R	NA	NA	N	R	NA	NA	N	N	R	N	NA	R	NA	N	NA	N	R	R	N	R	R	R	R	R	N	N	NA	R	NA	N	NA	R	N	NA	R	NA	R	R	R	R	NA	N	R	N	NA	N	R	R	N	R	N	R	N	N	R	N	N	NA	N	N	R	N	N	R	N	N	N	N	N	R	R	NA	R	N	N	N	N	R	R	R	R	R	N	R	N	NA	N	N	N	NA	R	N	N	NA	NA	NA	N	NA	NA	R	N	N	NA	R	R	NA	NA	R	R	R	NA	R	R	N	R	R	R	NA	R	R	R	R	R	R	R	R	R	R	R	N	R	R	N	NA	N	R	R	R	R	R	NA	R	R	N	R	N	R	N	N	R	R	R	N	R	NA	N	N	R	R	R	R	N	R	R	R	R	R	R	R	R	N	R	R	R	N	NA	N	R	R	N	R	R	R	R	R	N	R	R	R	R	R	R	N	NA	N	N	NA	NA	NA	R	R	NA	R	NA	R	NA	NA	R	R	N	NA	NA	N	N	NA	R	R	NA	NA	N	R	NA	R	N	R	N	N	R	N	N	NA	N	NA	R	R	N	R	NA	R	R	R	NA	R	R	NA	N	R	NA	R	N	R	R	N	NA	R	R	NA	R	NA	R	R	R	NA	R	R	N	NA	R	R	R	R	R	R	R	N	R	R	R	R	R	R	N	R	N	R	R	N	N
chr1p5567558	1	5567558	R	R	R	N	N	N	R	R	N	R	R	N	R	R	R	N	R	N	R	N	N	R	N	N	R	R	R	N	N	R	R	R	N	N	R	R	N	R	R	R	R	R	R	N	N	R	R	R	R	N	N	R	N	N	R	R	N	R	N	R	N	R	N	R	R	R	R	N	R	R	N	R	R	R	N	R	R	R	N	N	R	R	N	R	R	R	N	R	N	R	N	R	N	R	R	R	R	R	R	R	R	N	R	R	N	N	N	R	N	R	R	N	N	R	N	R	R	N	R	R	R	R	R	N	N	R	R	R	N	N	R	N	N	R	N	R	R	R	R	R	N	R	N	N	N	R	R	N	R	N	R	N	N	R	N	N	R	N	N	R	N	N	R	N	N	N	N	N	R	R	R	R	N	N	N	R	R	R	R	R	R	R	R	N	R	N	N	N	R	R	N	N	R	R	N	R	N	R	R	N	N	NA	R	R	R	N	R	R	R	R	R	R	N	R	R	R	NA	R	R	R	R	R	R	R	R	R	R	R	N	R	R	N	NA	N	R	R	R	R	R	NA	R	R	N	R	N	R	N	N	R	R	R	N	R	R	N	N	R	R	R	R	N	R	R	R	R	R	R	NA	R	N	R	R	R	N	R	N	R	R	N	R	R	R	R	R	N	R	R	R	R	R	R	N	R	N	N	N	R	R	R	R	R	R	R	NA	N	R	R	R	N	R	R	R	N	N	NA	R	R	R	N	R	R	R	N	R	N	N	R	N	N	NA	N	N	R	R	N	R	N	R	R	R	R	R	R	N	R	R	R	R	N	R	R	N	N	R	R	R	R	R	R	R	R	N	NA	R	N	R	NA	R	NA	R	R	R	R	N	R	R	NA	R	R	R	N	R	N	R	R	N	N
chr1p5692378	1	5692378	R	R	R	N	N	N	R	R	N	R	R	N	R	R	R	N	R	N	R	N	N	R	N	N	R	R	R	N	N	R	R	R	N	N	R	R	N	R	R	N	R	R	R	N	N	R	R	R	R	N	N	R	N	N	R	R	N	R	N	R	N	R	N	R	R	R	R	N	R	R	N	R	R	R	N	R	R	R	N	N	R	R	N	R	R	R	N	R	N	R	N	R	N	R	R	R	R	R	R	R	R	N	R	R	N	N	N	R	N	R	R	N	N	R	N	N	R	N	R	R	R	R	R	N	N	R	R	R	N	R	R	N	N	R	N	R	R	R	R	R	N	R	N	N	N	R	R	N	R	N	R	N	N	R	N	N	R	N	N	R	N	N	R	N	N	N	N	N	R	R	R	R	N	N	N	R	R	R	R	R	R	R	R	R	R	N	N	N	R	R	N	N	R	N	N	R	R	R	R	N	R	NA	R	R	R	N	R	R	R	R	R	R	N	R	R	R	NA	R	R	R	R	R	R	R	R	R	R	R	N	R	R	N	NA	N	R	R	R	R	R	NA	R	R	N	R	N	R	N	N	R	R	R	N	R	R	N	N	R	R	R	R	N	R	N	R	R	R	R	R	R	N	R	R	R	N	R	N	R	R	N	R	R	R	R	R	NA	R	R	R	R	R	R	N	R	N	N	N	R	R	R	R	R	R	R	N	N	R	R	R	N	R	R	R	N	N	NA	R	R	R	N	R	R	N	N	R	N	R	R	N	N	NA	N	N	R	R	N	R	N	R	R	R	R	R	R	N	R	R	R	R	N	R	R	N	N	R	R	R	NA	R	R	R	R	N	N	R	N	R	R	R	NA	R	R	R	R	N	R	R	NA	R	R	R	N	R	NA	R	R	N	N
chr1p5703549	1	5703549	R	R	R	N	N	N	R	R	N	R	R	N	R	R	R	N	R	N	R	N	N	R	N	N	R	R	R	N	N	R	R	R	N	N	R	R	N	R	R	N	R	R	R	N	N	R	R	R	R	N	N	R	N	N	R	R	N	R	N	R	N	R	NA	R	R	R	R	N	R	R	N	R	R	R	N	R	R	R	N	N	R	R	N	R	R	R	N	R	N	R	N	R	N	R	R	R	R	R	R	R	R	N	R	R	N	N	N	R	N	R	R	N	N	R	N	N	R	N	R	R	R	R	R	N	N	NA	R	R	N	R	R	N	N	R	N	R	R	R	R	R	N	R	N	N	N	R	R	N	R	N	R	N	N	R	N	N	NA	N	N	R	N	N	R	N	N	N	N	N	R	R	R	R	N	N	N	R	R	R	R	R	R	R	R	R	R	N	N	N	R	R	N	N	NA	NA	N	R	R	R	R	N	R	NA	R	R	R	NA	R	R	R	R	R	R	N	R	R	R	NA	R	R	R	R	R	R	R	R	R	R	R	N	R	R	N	NA	N	R	R	R	R	R	NA	R	R	N	R	N	R	N	N	R	R	R	N	R	R	N	N	R	R	R	R	N	R	N	R	R	R	R	NA	R	N	R	R	R	N	R	N	R	R	N	R	R	R	R	R	N	R	R	R	R	R	R	N	R	N	N	N	R	R	R	R	R	R	R	N	N	R	R	R	N	R	R	R	N	N	R	R	R	R	N	R	R	N	N	R	N	R	R	N	N	NA	N	N	R	R	N	R	NA	R	R	R	R	R	R	NA	R	R	R	R	N	R	R	N	N	R	R	R	R	R	R	R	R	N	N	R	N	R	R	R	NA	NA	R	R	R	N	R	R	R	R	R	R	N	R	N	R	R	N	N
chr1p5704058	1	5704058	R	R	R	N	N	N	R	R	N	R	R	N	R	R	R	N	R	N	R	N	N	R	N	N	R	R	R	N	N	R	R	R	N	N	R	R	N	R	R	N	R	R	R	N	N	R	R	R	R	N	N	R	N	N	R	R	N	R	N	R	N	R	N	R	R	R	R	N	R	R	N	R	R	R	N	R	R	R	N	N	R	R	N	R	R	R	N	R	N	R	NA	R	N	R	R	R	R	R	R	R	R	N	R	R	N	N	N	R	N	R	R	N	N	R	N	N	R	N	R	R	R	R	R	N	N	NA	R	R	N	R	R	N	N	R	N	R	R	R	R	R	N	R	N	N	N	R	R	N	R	N	R	N	N	R	N	N	NA	N	N	R	N	N	R	N	N	N	N	N	R	R	R	R	N	N	N	R	R	R	R	R	R	R	R	R	R	N	N	N	R	R	N	N	R	N	N	R	R	R	R	N	R	NA	R	R	R	N	R	R	R	R	R	R	N	R	R	R	NA	R	R	R	R	R	R	R	R	R	R	R	N	R	R	N	NA	N	R	R	R	R	R	NA	R	R	N	R	N	R	N	N	R	R	R	N	R	R	N	N	R	R	R	R	N	R	N	R	R	R	R	NA	R	N	R	R	R	N	R	N	R	R	N	R	R	R	R	R	N	R	R	R	R	R	R	N	R	N	N	N	R	R	R	R	R	R	R	N	N	R	R	R	N	R	R	R	N	N	R	R	R	R	N	R	R	N	N	R	N	R	R	N	N	NA	N	N	R	R	N	R	NA	R	R	R	R	R	R	N	R	R	R	R	N	R	R	N	N	R	R	R	R	R	R	R	R	NA	NA	R	N	R	R	R	R	R	R	R	R	N	R	R	R	R	R	R	N	R	N	R	R	N	N
chr1p5704349	1	5704349	R	R	R	N	N	N	R	R	N	R	R	N	R	R	R	N	R	N	R	N	N	R	N	N	R	R	R	N	N	R	R	R	N	N	R	R	N	R	R	N	R	R	R	N	N	R	R	R	R	N	N	R	N	N	R	R	N	R	N	R	N	R	N	R	R	R	R	N	R	R	N	R	R	R	N	R	R	R	N	N	R	R	N	R	R	R	N	R	N	R	N	R	N	R	R	R	R	R	R	R	NA	N	R	R	N	N	N	R	N	R	R	N	N	R	N	N	R	N	R	R	R	R	R	N	N	R	R	R	N	R	R	N	N	R	N	R	R	R	R	R	N	R	N	NA	N	R	R	N	R	N	R	N	N	R	N	N	NA	N	N	R	N	N	R	N	N	N	N	N	R	R	R	R	N	N	N	R	R	R	R	R	R	R	R	R	R	N	N	N	R	R	N	N	R	N	N	R	R	R	R	N	R	NA	R	R	R	N	R	R	R	R	R	R	N	R	R	R	NA	R	R	R	R	R	R	R	R	R	R	R	N	R	R	N	NA	N	R	R	R	R	R	NA	R	R	N	R	N	R	N	N	R	R	R	N	R	R	N	N	R	R	R	R	N	R	N	R	R	R	R	R	R	N	R	R	R	N	R	N	R	R	N	R	R	R	R	R	N	R	R	R	R	R	R	N	R	N	N	N	R	R	R	R	R	R	R	N	N	R	R	R	N	R	R	R	N	N	NA	R	R	R	N	R	R	N	N	R	N	R	R	N	N	NA	N	N	R	R	N	R	N	R	R	R	R	R	R	N	R	R	R	R	N	R	R	N	N	R	R	R	R	R	R	R	R	NA	N	R	N	R	R	R	R	NA	R	R	R	N	R	R	NA	R	R	R	N	R	N	R	R	N	N
chr1p5704720	1	5704720	R	R	R	N	N	N	R	R	N	R	R	N	R	R	R	N	R	N	R	N	N	R	N	N	R	R	R	N	N	R	R	R	N	N	R	R	N	R	R	N	R	R	R	N	N	R	R	R	R	N	N	R	N	N	R	R	N	R	N	R	N	R	N	R	R	R	R	N	R	R	N	R	R	R	N	R	R	R	N	N	R	R	N	R	R	R	N	R	N	R	NA	R	N	R	R	R	R	R	R	R	R	N	R	R	N	N	N	R	N	R	R	N	N	R	N	N	R	N	R	R	R	R	R	N	N	R	R	R	N	R	R	N	N	R	N	R	R	R	R	R	N	R	N	N	N	R	R	N	R	N	R	N	N	R	N	N	R	N	N	R	N	N	R	N	N	N	N	N	R	R	R	R	N	N	N	R	R	R	R	R	R	R	R	R	R	N	N	N	R	R	N	N	R	N	N	R	R	R	R	N	R	NA	R	R	R	N	R	R	R	R	R	R	N	R	R	R	NA	R	R	R	R	R	R	R	R	R	R	R	N	R	R	N	NA	N	R	R	R	R	R	NA	R	R	N	R	N	R	N	N	R	R	R	NA	R	R	N	N	R	R	R	R	N	R	N	R	R	R	R	R	R	N	R	R	R	N	R	N	R	R	N	R	R	R	R	R	N	R	R	R	R	R	R	N	R	N	N	N	R	R	R	R	R	R	R	N	N	R	R	R	N	R	R	R	N	N	R	R	R	R	N	R	R	N	N	R	N	R	R	N	N	NA	N	N	R	R	N	R	NA	R	R	R	R	R	R	NA	R	R	R	R	N	R	R	N	N	R	R	R	R	R	R	R	R	N	NA	R	N	R	R	R	NA	NA	R	R	R	N	R	R	NA	R	R	R	N	R	N	R	R	N	N
chr1p5707605	1	5707605	R	R	R	N	N	N	R	R	N	R	R	N	R	R	R	N	R	N	R	N	N	R	N	N	R	R	R	N	N	R	R	R	N	N	R	R	N	R	R	N	R	R	R	N	N	R	R	R	R	N	N	R	N	N	R	R	N	R	N	R	N	R	N	R	R	R	R	N	R	R	N	R	R	R	N	R	R	R	N	N	R	R	N	R	R	R	N	R	N	R	NA	R	N	R	NA	R	R	R	R	R	R	N	R	R	N	N	N	R	N	R	R	N	N	R	N	N	R	N	R	R	R	R	R	N	N	R	R	R	N	R	R	N	N	R	N	R	R	R	R	R	N	R	N	N	N	R	R	N	R	N	R	N	N	R	N	N	NA	N	N	R	N	N	R	N	N	N	N	N	R	R	R	R	N	N	N	R	R	R	R	R	R	R	R	R	R	N	N	N	R	R	N	N	R	NA	N	R	R	R	R	N	R	NA	R	R	R	N	R	R	R	R	R	R	N	R	R	R	NA	R	R	R	R	R	R	R	R	R	R	R	N	R	R	N	NA	N	R	R	R	R	R	NA	R	R	N	R	N	R	N	N	R	R	R	N	R	R	N	N	R	R	R	R	N	R	N	R	R	R	R	NA	R	N	R	R	R	N	R	N	R	R	N	R	R	R	R	R	N	R	R	R	R	R	R	N	R	N	N	NA	R	R	R	R	R	R	R	N	N	R	R	R	N	R	R	R	N	N	R	R	R	R	N	R	R	N	N	R	N	R	R	N	N	NA	N	N	R	R	N	R	NA	R	R	R	R	R	R	NA	R	R	R	R	N	R	R	N	N	R	R	R	R	NA	R	R	R	N	N	R	N	R	R	R	NA	R	R	R	R	N	R	R	R	R	R	R	N	R	N	R	R	N	N
chr1p5716487	1	5716487	R	R	R	N	N	N	R	R	N	R	R	N	R	R	R	N	R	N	R	N	N	R	N	N	R	R	R	N	N	R	R	R	N	N	R	R	N	R	R	N	R	R	R	N	N	R	R	R	R	N	N	R	N	N	R	R	N	R	N	R	N	R	N	R	R	R	R	N	R	R	N	R	R	R	N	R	R	R	N	N	R	R	N	R	R	R	N	R	N	R	N	R	N	R	R	R	R	R	R	R	R	N	R	R	N	N	N	R	N	R	R	N	N	R	N	N	R	N	R	R	R	R	R	N	N	R	R	R	N	R	R	N	N	R	N	R	R	R	R	R	N	R	N	N	N	R	R	N	R	N	R	N	N	R	N	N	R	N	N	R	N	N	R	N	N	N	N	N	R	R	R	R	N	N	N	R	R	R	R	R	R	R	R	R	R	N	N	N	R	R	N	N	R	N	N	R	R	R	R	N	R	R	R	R	R	N	R	R	R	R	R	R	N	R	R	R	NA	R	R	R	R	R	R	R	R	R	R	R	N	R	R	N	NA	N	R	R	R	R	R	NA	R	R	N	R	N	R	N	N	R	R	R	N	R	R	N	N	R	R	R	R	N	R	N	R	R	R	R	R	R	N	R	R	R	N	R	N	R	R	N	R	R	R	R	R	N	R	R	R	R	R	R	N	R	N	N	N	R	R	R	R	R	R	R	N	N	R	R	R	N	R	R	R	N	N	NA	R	R	R	N	R	R	N	N	R	N	R	R	N	N	NA	N	N	R	R	N	R	N	R	R	R	R	R	R	N	R	R	R	R	N	R	R	N	N	R	R	R	R	R	R	R	R	NA	N	R	N	R	R	R	NA	R	R	R	R	N	R	R	NA	R	R	R	N	R	N	R	R	NA	N
chr1p5722796	1	5722796	R	R	R	N	N	N	R	R	N	R	R	N	R	R	R	N	R	N	R	N	N	R	N	N	R	R	R	N	N	R	R	R	N	N	R	R	N	R	R	N	R	R	R	N	N	R	R	R	R	N	N	R	N	N	R	R	N	R	N	R	N	R	NA	R	R	R	R	N	R	R	N	R	R	R	N	R	R	R	N	N	R	R	N	R	R	R	N	R	N	R	NA	R	N	R	R	R	R	R	R	R	R	N	R	R	N	N	N	R	N	R	R	N	N	R	N	N	R	N	R	R	R	R	R	N	N	R	R	R	N	R	R	N	N	R	N	R	R	R	R	R	N	R	N	N	N	R	R	N	R	N	R	N	N	R	N	N	R	N	N	R	N	N	R	N	N	N	N	N	R	R	R	R	N	N	N	R	R	R	R	R	R	R	R	R	NA	N	N	N	R	R	N	N	NA	N	N	R	R	R	R	N	R	NA	R	R	R	N	R	R	R	R	R	R	N	R	R	R	NA	R	R	R	R	R	R	R	R	R	R	R	N	R	R	N	NA	N	R	R	R	R	R	NA	R	R	N	R	N	R	N	N	R	R	R	N	R	R	N	N	R	R	R	R	N	R	N	R	R	R	R	NA	R	N	R	R	R	N	R	N	R	R	N	R	R	R	R	R	N	R	R	R	R	R	R	N	R	N	N	N	R	R	R	R	NA	R	R	N	NA	R	R	R	N	R	R	R	N	N	R	R	R	R	N	R	R	N	N	R	N	R	R	N	N	NA	N	N	R	R	N	R	N	R	R	R	R	R	R	N	R	R	R	R	N	R	R	N	N	R	R	R	R	R	R	R	R	NA	N	R	N	R	R	R	NA	R	R	R	R	N	R	R	R	R	R	R	N	R	N	R	R	N	N
chr1p5725476	1	5725476	R	R	R	N	N	N	R	R	N	R	R	N	R	R	R	N	R	N	R	N	N	R	N	N	R	R	R	N	N	R	R	R	N	N	R	R	N	R	R	N	R	R	R	N	N	R	R	R	R	N	N	R	N	N	R	R	N	R	N	R	N	R	NA	R	R	R	R	N	R	R	N	R	N	R	N	R	R	R	N	N	R	R	N	R	R	R	N	R	N	R	N	R	N	R	NA	R	R	R	R	R	R	N	R	R	N	N	N	R	N	R	R	N	N	R	N	N	R	N	R	R	R	R	R	N	N	NA	R	R	N	R	R	N	N	R	N	R	R	R	R	R	N	R	N	N	N	R	R	N	R	N	R	N	N	R	N	N	NA	N	N	R	N	NA	R	N	N	N	N	N	R	R	R	R	N	N	N	R	R	R	R	R	R	R	R	R	NA	N	N	N	R	R	N	N	NA	N	N	R	R	R	R	N	R	NA	R	R	R	N	R	R	R	R	R	R	N	R	R	R	NA	R	R	R	R	R	R	R	R	R	R	R	N	R	R	N	NA	N	R	R	R	R	R	NA	R	R	N	R	N	R	N	N	R	R	R	N	NA	R	N	N	R	R	R	R	N	R	N	R	R	R	R	R	R	N	R	R	R	N	NA	N	R	R	N	R	R	R	R	R	N	R	R	R	R	R	R	N	R	N	N	NA	R	R	R	R	R	R	R	N	N	R	NA	R	N	R	R	R	N	N	R	R	R	R	N	R	R	N	N	R	N	R	R	N	N	NA	N	NA	R	R	N	R	NA	R	R	R	R	R	R	N	R	R	R	R	N	R	R	NA	N	R	R	R	R	R	R	R	R	N	N	R	N	R	R	R	NA	R	R	R	R	N	R	R	R	R	R	R	N	R	N	R	R	N	N
chr1p5725635	1	5725635	R	R	R	N	N	N	NA	R	N	R	R	N	R	R	R	N	R	N	R	N	N	R	N	N	R	R	R	N	N	R	R	R	N	N	R	R	N	R	R	N	R	R	R	N	N	R	R	R	R	N	N	R	N	N	R	R	N	R	N	R	N	R	N	R	R	R	R	N	R	R	N	R	N	R	N	R	R	R	N	N	R	R	N	R	R	R	N	R	N	R	NA	R	N	R	R	R	R	R	R	R	R	N	R	R	NA	N	N	R	N	R	R	N	N	R	N	N	R	N	R	R	R	R	R	N	N	NA	R	R	N	R	R	N	N	R	N	R	R	R	R	R	N	R	N	NA	N	R	R	N	R	N	R	N	N	R	N	N	NA	N	N	R	N	N	R	N	N	N	N	N	R	R	R	R	N	N	N	R	R	R	R	R	R	R	R	R	NA	N	N	N	R	R	N	N	NA	NA	N	R	R	R	R	NA	R	NA	R	R	R	N	R	R	R	R	R	R	N	R	R	R	NA	R	R	R	R	R	R	R	R	R	R	R	N	R	R	N	NA	N	R	R	R	R	R	NA	R	R	N	R	N	R	N	N	R	R	R	NA	R	R	N	NA	R	R	R	R	N	R	N	R	R	R	R	R	R	N	R	R	R	N	NA	N	R	R	N	R	R	R	R	R	NA	R	R	R	R	R	R	N	R	N	N	N	R	R	R	R	R	R	R	NA	NA	R	R	R	N	R	R	R	NA	N	NA	R	R	R	N	R	R	N	N	R	N	R	R	N	N	R	N	NA	R	R	N	R	NA	R	R	R	NA	R	R	NA	R	R	R	R	N	R	R	N	N	R	R	R	R	NA	R	R	R	N	NA	R	N	R	R	R	NA	R	R	R	R	N	R	R	R	R	R	R	N	R	N	R	R	N	N
chr1p5756746	1	5756746	R	R	R	N	N	N	R	R	N	R	R	N	R	NA	R	N	R	N	R	N	N	R	N	N	R	R	R	N	N	R	R	R	N	N	R	R	N	R	R	N	R	R	R	N	N	R	R	R	R	N	N	R	N	NA	N	R	N	R	N	R	N	R	NA	R	R	R	R	N	R	R	N	R	N	NA	N	R	R	R	N	N	R	R	N	R	NA	R	N	R	N	R	NA	R	N	R	NA	R	R	R	R	R	R	N	R	R	N	N	N	R	N	R	R	N	N	R	N	N	R	N	R	R	R	R	R	N	N	R	R	NA	N	R	R	N	N	R	N	R	R	NA	R	R	N	R	N	N	N	R	R	NA	R	N	R	N	N	R	N	N	NA	N	N	R	N	N	R	N	N	N	N	N	R	R	R	R	N	N	N	R	R	R	R	R	R	R	R	R	NA	N	N	N	R	R	N	N	NA	N	N	R	NA	R	R	N	R	NA	R	R	R	N	R	R	R	R	R	R	N	R	R	R	NA	R	R	R	R	R	R	R	R	R	NA	R	N	R	R	N	NA	N	R	R	R	R	R	NA	R	R	N	R	N	R	N	N	R	R	R	NA	R	R	N	N	R	NA	R	R	N	R	N	R	R	R	R	R	R	N	R	R	R	N	R	N	NA	R	N	R	R	NA	R	R	N	R	NA	R	R	R	R	N	NA	N	N	NA	R	R	R	R	NA	R	R	N	N	R	R	NA	N	R	R	R	N	N	NA	R	R	NA	N	R	R	N	N	NA	N	R	R	N	N	NA	N	N	R	R	N	R	NA	R	R	R	R	R	NA	NA	R	R	NA	NA	R	R	R	NA	N	R	R	R	R	R	NA	R	R	N	N	R	N	R	R	R	NA	R	R	R	R	N	R	R	NA	R	R	R	N	NA	N	R	R	N	N
chr1p5782202	1	5782202	R	R	R	N	N	N	R	R	N	R	R	N	R	R	R	N	R	N	R	N	N	R	N	N	R	R	R	N	N	R	R	R	N	N	R	R	N	R	R	N	R	R	R	N	N	R	R	R	R	N	N	R	N	N	N	R	N	R	N	R	N	R	NA	R	R	R	R	N	R	R	N	R	N	R	N	R	R	R	N	N	R	R	N	R	R	R	N	R	N	R	NA	R	N	R	NA	R	R	R	R	R	R	N	R	R	NA	N	N	R	N	R	R	N	N	R	N	N	R	N	R	R	R	R	R	N	N	R	R	NA	N	R	R	N	N	R	N	R	R	R	R	R	N	R	N	N	N	R	R	N	R	R	R	N	N	R	N	N	NA	N	N	R	N	N	R	N	N	N	N	N	R	R	R	R	N	N	N	R	R	R	R	R	R	R	R	R	R	N	N	N	R	R	N	N	NA	N	N	R	R	R	R	N	R	NA	R	R	R	N	R	R	R	R	R	R	N	R	R	R	NA	R	R	R	R	R	R	R	R	R	R	R	N	R	R	N	NA	N	R	R	R	R	R	NA	R	R	N	R	N	R	N	N	R	R	R	NA	R	R	N	N	R	R	R	R	N	R	N	R	R	R	R	R	R	N	R	R	R	N	R	N	R	R	N	R	R	R	R	R	N	R	R	R	R	R	R	N	R	N	R	NA	R	R	R	R	R	R	R	N	NA	R	R	R	N	R	R	R	N	N	R	R	R	R	N	R	R	N	N	R	N	R	R	N	N	NA	N	N	R	R	N	R	NA	R	R	R	R	R	R	N	R	R	R	R	R	R	R	N	N	R	R	R	NA	R	R	R	R	N	N	R	N	R	R	R	NA	R	R	R	R	N	R	R	R	R	R	R	N	R	N	R	R	N	N
chr1p5789222	1	5789222	R	R	R	N	N	N	R	R	N	R	R	N	R	R	R	N	R	N	R	N	N	R	N	N	R	R	R	N	N	R	R	R	N	N	R	R	N	R	R	N	R	R	R	N	N	R	R	R	R	N	N	R	N	N	N	R	N	R	N	R	N	R	N	R	R	R	R	N	R	R	N	R	N	R	N	R	R	R	N	N	R	R	N	R	R	R	N	R	N	R	N	R	N	R	R	R	R	R	R	R	R	N	R	R	N	N	N	R	N	R	R	N	N	R	N	N	R	N	R	R	R	R	R	N	N	R	R	R	N	R	R	N	N	R	N	R	R	R	R	R	N	R	N	N	N	R	R	N	R	R	R	N	N	R	N	N	NA	N	N	R	N	N	R	N	N	N	N	N	R	R	R	R	N	N	N	R	R	R	R	R	R	R	R	R	R	N	N	N	R	R	N	N	R	N	N	R	R	R	R	N	R	NA	R	R	R	N	R	R	R	R	R	R	N	R	R	R	NA	R	R	R	R	R	R	R	R	R	R	R	N	R	R	N	NA	N	R	R	R	R	R	NA	R	R	N	R	N	R	N	N	R	R	R	N	R	R	N	N	R	R	R	R	N	R	N	R	R	R	R	R	R	N	R	R	R	N	R	N	R	R	N	R	R	R	R	R	N	R	R	R	N	R	R	N	R	N	R	N	R	R	R	R	R	R	R	N	R	R	R	R	N	R	R	R	N	N	R	R	R	R	N	R	R	N	N	R	R	R	R	N	N	NA	N	N	R	R	N	R	N	R	R	R	R	R	R	N	R	R	R	R	R	R	R	N	N	R	R	R	NA	R	R	R	R	NA	N	R	N	R	R	R	NA	R	R	R	R	N	R	R	NA	R	R	R	N	R	N	R	R	N	N
chr1p5858323	1	5858323	R	R	R	N	R	N	NA	R	N	R	R	NA	N	N	R	N	R	R	R	N	N	R	N	N	R	R	R	N	R	R	R	R	N	N	N	R	N	R	R	N	R	R	R	N	N	R	R	R	R	N	N	R	N	N	N	R	N	R	N	R	N	R	NA	R	R	R	R	N	R	R	N	R	N	NA	N	R	R	R	N	N	R	R	N	R	R	R	N	R	N	R	NA	R	N	R	NA	R	R	R	R	R	R	N	R	R	N	N	N	R	N	R	R	N	N	R	N	N	R	N	R	R	N	R	R	R	R	R	R	R	NA	R	R	N	N	R	N	R	N	R	R	R	N	R	N	N	N	R	R	N	R	R	R	N	N	R	R	N	NA	N	N	R	N	N	R	N	N	N	R	N	R	R	R	R	N	N	N	R	R	R	R	R	R	R	R	R	NA	N	N	N	R	R	N	N	R	N	N	R	R	R	R	N	R	NA	R	R	R	NA	R	R	R	R	R	R	N	R	R	R	NA	R	R	R	R	R	NA	R	N	R	R	R	N	R	R	N	NA	N	N	R	R	R	R	NA	R	R	N	R	NA	R	N	N	R	R	R	N	R	R	N	N	R	N	R	R	N	R	N	R	R	R	R	R	R	N	R	R	R	N	R	N	R	R	N	R	R	R	R	R	N	NA	R	R	N	R	R	N	NA	NA	R	N	R	R	R	R	NA	R	R	N	NA	R	R	R	N	R	R	R	N	N	R	R	R	R	N	NA	R	N	N	R	R	R	R	N	N	NA	R	N	R	R	N	R	NA	R	R	R	R	R	R	R	R	R	R	R	R	R	R	N	N	R	R	R	R	R	NA	R	R	NA	N	R	N	R	R	R	R	R	R	R	R	N	R	R	R	R	R	R	N	R	N	R	NA	N	N
chr1p5873931	1	5873931	R	R	R	N	R	N	R	NA	N	R	R	N	N	N	R	N	R	R	R	N	N	R	N	N	R	R	R	N	R	R	R	R	N	N	N	R	N	R	R	N	R	R	R	N	N	R	R	R	R	N	N	R	N	N	N	R	N	R	N	R	N	R	NA	R	R	R	R	N	R	R	N	R	NA	R	N	R	R	R	N	N	R	R	N	R	R	R	N	R	N	R	NA	R	N	R	R	R	R	R	R	R	R	N	R	R	NA	N	N	R	N	R	R	N	N	R	N	N	R	N	R	R	N	R	R	R	R	NA	R	R	N	NA	R	N	N	R	N	R	N	R	R	R	N	R	N	N	N	R	R	N	NA	R	R	N	N	R	R	N	NA	N	N	R	N	N	R	N	N	N	R	N	R	R	R	R	N	N	N	R	R	R	R	R	R	R	R	R	R	N	N	N	R	R	N	N	NA	N	N	R	R	R	R	N	R	NA	R	R	R	N	R	R	R	R	R	R	N	R	R	R	NA	R	R	R	R	R	R	R	N	R	R	R	N	R	R	N	NA	N	N	R	R	R	R	NA	R	R	N	R	N	R	N	N	R	R	R	N	R	R	N	N	R	NA	R	R	N	R	N	R	R	R	R	R	R	N	R	R	R	N	NA	NA	R	R	N	R	R	R	R	R	N	NA	R	R	N	R	R	N	R	N	R	NA	R	NA	R	R	R	R	R	N	NA	R	R	R	N	R	R	R	N	N	R	R	R	R	N	NA	R	N	N	R	R	R	R	N	N	NA	R	N	R	R	N	R	NA	R	R	R	R	R	R	NA	R	R	R	R	R	R	R	N	N	R	R	R	R	NA	R	R	R	N	NA	R	N	R	R	R	NA	R	R	R	R	N	R	R	R	R	R	R	N	R	N	R	N	N	N
chr1p5886353	1	5886353	R	R	R	N	R	N	R	R	N	R	R	N	N	N	R	N	R	R	R	N	N	R	N	N	R	R	R	N	R	R	R	R	N	N	N	R	N	R	R	N	R	R	R	N	N	R	R	R	R	N	N	R	N	N	N	R	N	R	N	R	N	R	R	R	R	R	R	N	R	R	N	R	N	R	N	R	R	R	N	N	R	R	N	R	R	R	N	R	N	R	N	R	N	R	NA	R	R	R	R	R	R	N	R	R	NA	N	N	R	N	R	NA	N	N	R	N	N	R	N	R	R	N	R	R	R	R	R	N	R	N	R	R	N	N	R	N	R	N	R	R	R	N	R	N	N	N	R	R	N	R	R	R	N	N	R	R	N	R	N	N	R	N	N	R	N	N	N	R	N	R	R	R	N	N	N	N	R	R	R	R	R	R	R	R	R	R	N	N	N	R	R	N	N	NA	NA	N	R	R	R	R	N	R	NA	R	R	R	N	R	R	R	R	R	R	N	R	R	R	NA	R	R	R	R	R	R	R	N	R	R	R	N	R	R	N	NA	N	N	R	R	R	R	NA	R	R	N	R	N	R	N	N	R	R	R	N	R	R	N	N	R	N	R	R	N	R	N	R	R	R	R	R	R	N	R	R	R	N	R	N	R	R	N	R	R	R	R	R	N	NA	R	R	N	R	R	N	R	N	R	N	R	R	R	R	R	R	R	N	R	R	R	R	N	R	R	R	N	N	R	R	R	R	N	NA	R	N	N	R	R	R	R	N	N	R	R	N	R	R	N	R	N	R	R	R	R	R	R	R	R	R	R	R	R	R	R	N	N	R	R	R	R	R	R	R	R	N	NA	R	N	R	R	R	NA	NA	R	R	R	N	R	R	R	R	R	R	N	R	N	R	N	N	N
chr1p5893119	1	5893119	R	R	R	N	R	N	R	R	N	R	R	N	N	N	R	N	R	R	R	N	N	R	N	N	R	R	R	N	R	R	R	R	N	N	N	R	N	R	R	N	R	R	R	N	N	R	R	R	R	R	N	R	N	N	N	R	N	R	N	R	N	R	R	R	R	R	R	N	R	R	N	R	N	R	N	R	R	R	N	N	R	R	N	R	R	R	N	R	N	R	N	R	N	R	R	R	R	R	R	R	R	N	R	R	N	N	N	R	N	R	R	N	N	R	N	N	R	N	R	R	N	R	R	R	R	R	R	R	N	R	R	N	N	R	N	R	N	R	R	R	N	R	N	N	N	R	R	N	R	R	R	N	N	R	R	N	R	N	N	R	N	N	R	N	N	N	R	N	R	R	R	N	N	N	N	R	R	R	R	R	R	R	R	R	R	N	N	N	R	R	N	N	R	N	N	R	R	R	R	N	R	NA	R	R	R	N	R	R	R	R	R	R	N	R	R	R	NA	R	R	R	R	R	R	R	N	R	R	R	N	R	R	N	NA	N	N	R	R	R	R	NA	R	R	N	R	N	R	N	N	R	R	R	N	R	R	N	N	R	N	R	R	N	R	N	R	R	R	R	R	R	N	R	R	R	N	R	N	R	R	N	R	R	R	R	R	N	NA	R	R	N	R	R	N	R	N	R	NA	R	R	R	R	R	R	R	N	R	R	R	R	N	R	R	R	N	N	R	R	R	R	N	NA	R	N	N	R	R	R	R	N	N	NA	R	N	R	R	N	R	N	R	R	R	R	R	R	R	R	R	R	R	R	R	R	N	N	R	R	R	R	R	R	R	R	NA	N	R	N	R	R	R	NA	R	R	R	R	N	R	R	R	R	R	R	N	R	N	R	N	N	N
chr1p5893672	1	5893672	R	R	R	N	R	N	R	R	N	R	R	N	N	N	R	N	R	R	R	N	N	R	N	N	R	R	R	N	R	R	R	R	N	N	N	R	N	R	R	N	R	R	R	N	N	R	R	R	R	R	N	R	N	N	N	R	N	R	N	R	N	R	R	R	R	R	R	N	R	R	N	R	N	R	N	R	R	R	N	N	R	R	N	R	R	R	N	R	N	R	N	R	N	R	R	R	R	R	R	R	R	N	R	R	N	N	N	R	N	R	R	N	N	R	N	N	R	N	R	R	N	R	R	R	R	R	R	R	N	R	R	N	N	R	N	R	N	R	R	R	N	R	N	N	N	R	R	N	R	R	R	N	N	R	R	N	R	N	N	R	N	N	R	N	N	N	R	N	R	R	R	N	N	N	N	R	R	R	R	R	R	R	R	R	R	N	N	N	R	R	N	N	NA	N	N	R	R	R	R	N	R	NA	R	R	R	N	R	R	R	R	R	R	N	R	R	R	NA	R	R	R	R	R	R	R	N	R	R	R	N	R	R	N	NA	N	N	R	R	R	R	NA	R	R	N	R	N	R	N	N	R	R	R	N	R	R	N	N	R	N	R	R	N	R	N	R	R	R	R	R	R	N	R	R	R	N	R	N	R	R	N	R	R	R	R	R	N	NA	R	R	N	R	R	N	R	N	R	N	R	R	R	R	R	R	R	N	R	R	R	R	N	R	R	R	N	N	R	R	R	R	N	NA	R	N	N	R	R	R	R	N	N	NA	R	N	R	R	N	R	N	R	R	R	R	R	R	R	R	R	R	R	R	R	R	N	N	R	R	R	R	R	R	R	R	N	N	R	N	R	R	R	NA	R	R	R	R	N	R	R	R	R	R	R	N	R	N	R	N	N	N
chr1p5913806	1	5913806	NA	R	R	N	R	N	R	R	N	R	R	N	N	N	R	N	R	R	R	N	N	R	N	R	R	R	R	N	R	R	R	R	N	N	N	R	NA	R	R	N	R	R	R	N	N	R	R	R	N	NA	N	R	N	R	N	R	N	R	N	R	N	R	NA	R	R	R	R	N	R	R	N	R	N	R	N	R	R	R	N	NA	R	R	N	R	R	R	N	R	N	R	NA	R	N	R	NA	R	R	R	R	NA	R	N	R	R	NA	N	N	R	N	R	R	NA	N	R	NA	N	R	N	R	R	N	R	R	R	R	NA	R	NA	N	R	R	N	N	R	N	R	N	R	R	R	N	R	N	N	N	R	R	N	R	R	R	N	N	R	R	NA	R	N	N	R	N	NA	R	N	N	N	NA	N	R	R	NA	N	N	N	N	R	R	NA	R	R	R	R	R	R	NA	NA	N	N	R	R	N	N	NA	NA	N	R	R	R	NA	N	R	NA	R	R	R	N	R	R	R	R	R	R	N	R	R	R	NA	NA	R	R	R	R	R	R	N	R	R	R	N	R	R	N	NA	N	N	R	R	R	R	NA	R	R	N	R	N	R	NA	N	R	R	NA	NA	NA	R	N	N	R	NA	R	R	N	R	N	R	R	R	R	NA	R	N	R	R	R	N	NA	N	R	R	N	R	R	R	R	R	NA	NA	R	R	N	R	R	N	R	N	R	NA	R	R	R	R	NA	NA	NA	N	NA	R	NA	NA	NA	R	R	R	NA	N	R	R	R	R	N	NA	R	N	N	R	R	R	R	N	N	NA	R	NA	R	R	N	R	NA	R	R	R	NA	R	R	NA	R	R	R	R	R	R	R	NA	N	NA	R	R	NA	NA	NA	R	R	N	NA	R	N	R	NA	R	NA	R	R	R	R	N	R	R	NA	R	R	R	N	R	N	R	N	N	N
chr1p5966151	1	5966151	NA	R	R	N	R	N	R	R	N	N	R	N	N	N	NA	N	R	R	R	N	NA	R	N	R	R	NA	R	N	NA	R	R	R	N	N	N	R	N	R	R	N	R	N	R	N	N	R	NA	R	N	R	N	R	N	R	N	R	N	R	N	R	N	R	NA	R	R	R	R	N	R	R	N	R	N	NA	N	R	R	R	N	N	R	R	N	R	R	NA	N	R	N	R	NA	R	R	NA	NA	NA	R	R	R	NA	R	N	NA	R	N	NA	N	R	N	R	R	N	N	R	NA	N	R	N	R	R	N	R	R	R	R	NA	R	NA	N	R	R	R	N	R	N	R	N	NA	R	R	N	NA	N	N	N	R	R	N	R	R	R	N	N	R	R	N	NA	N	R	R	N	N	R	N	N	N	R	N	R	R	R	N	N	N	N	R	R	R	R	R	R	R	R	R	NA	N	N	N	R	R	N	N	NA	NA	N	R	R	NA	R	N	R	NA	R	R	R	N	R	R	R	R	R	R	N	R	R	R	NA	R	R	R	R	R	R	R	N	R	R	R	N	R	R	N	NA	N	N	R	R	R	R	NA	R	R	N	R	N	NA	NA	NA	R	R	R	N	NA	R	N	N	R	N	R	R	N	R	N	R	R	R	R	R	R	N	R	R	R	N	NA	NA	R	R	N	R	R	R	R	R	N	NA	R	R	N	R	R	N	NA	N	NA	NA	R	R	R	R	NA	N	NA	NA	R	R	R	R	R	NA	R	R	N	N	R	R	R	R	N	NA	R	N	N	R	R	NA	R	N	N	NA	R	NA	R	R	N	R	NA	R	R	R	NA	R	R	NA	NA	R	R	NA	R	R	R	NA	N	NA	R	R	NA	R	NA	NA	R	N	NA	R	N	R	R	R	NA	R	R	R	R	N	R	R	NA	R	R	R	N	R	R	R	N	N	N
chr1p5979913	1	5979913	R	R	R	N	R	N	R	R	N	N	R	N	N	N	NA	N	R	R	R	N	N	R	N	R	R	R	NA	N	R	R	R	R	N	N	N	R	N	R	R	N	R	N	R	N	N	R	R	R	N	R	N	R	N	R	N	R	N	R	N	R	N	R	NA	R	R	R	R	N	R	R	N	R	N	NA	N	R	R	R	N	N	R	R	N	R	R	R	N	R	N	R	NA	R	R	R	NA	R	R	R	R	R	R	N	R	R	NA	N	N	R	N	R	R	N	N	R	N	N	R	N	R	R	N	R	R	R	R	NA	R	R	N	R	R	R	N	R	N	R	N	R	R	R	N	R	N	N	N	R	R	N	R	R	R	N	N	R	R	NA	NA	N	R	R	N	N	R	N	N	N	R	N	R	R	R	N	N	N	N	R	R	R	R	R	R	R	R	R	NA	N	N	N	R	R	N	N	NA	NA	N	R	R	R	R	N	R	NA	R	R	R	N	R	R	R	R	R	R	N	R	R	R	NA	R	R	R	R	R	R	R	N	R	R	R	N	R	R	N	NA	N	N	R	R	R	R	NA	R	R	N	R	N	R	NA	R	R	R	R	NA	R	R	N	N	R	R	R	R	N	R	N	R	R	R	R	NA	R	N	R	R	R	N	R	N	R	R	N	R	R	R	R	R	N	NA	R	R	N	R	R	N	NA	N	R	NA	R	NA	R	R	NA	N	R	N	R	R	R	R	N	R	R	R	N	N	R	R	R	R	N	NA	R	N	N	R	R	N	R	N	N	NA	R	N	R	R	N	R	NA	R	R	R	NA	R	R	NA	R	R	R	R	R	R	R	N	N	R	R	R	R	R	R	NA	R	N	N	R	N	R	R	R	NA	R	R	R	R	N	R	R	R	R	R	R	N	R	R	R	N	N	N
chr1p5979919	1	5979919	R	R	R	N	R	N	R	R	N	N	R	N	N	N	NA	N	R	R	R	N	N	R	N	R	R	R	NA	N	R	R	R	R	N	N	N	R	N	R	R	N	R	N	R	N	N	R	R	R	N	R	N	R	N	R	N	R	N	R	N	R	N	R	NA	R	R	R	R	N	R	R	N	R	N	NA	N	R	R	R	N	N	R	R	N	R	R	R	N	R	N	R	NA	R	R	R	NA	R	R	R	R	R	R	N	R	R	NA	N	N	R	N	R	R	N	N	R	N	N	R	N	R	R	N	R	R	R	R	NA	R	R	N	R	R	R	N	R	N	R	N	R	R	R	N	R	N	N	N	R	R	N	R	R	R	N	N	R	R	NA	NA	N	R	R	N	N	R	N	N	N	R	N	R	R	R	N	N	N	N	R	R	R	R	R	R	R	R	R	NA	N	N	N	R	R	N	N	NA	NA	N	R	R	R	R	N	R	NA	R	R	R	N	R	R	R	R	R	R	N	R	R	R	NA	R	R	R	R	R	R	R	N	R	R	R	N	R	R	N	NA	N	N	R	R	R	R	NA	R	R	N	R	N	R	NA	R	R	R	R	NA	R	R	N	N	R	R	R	R	N	R	N	R	R	R	R	NA	R	N	R	R	R	N	R	N	R	R	N	R	R	R	R	R	N	NA	R	R	N	R	R	N	NA	N	R	NA	R	NA	R	R	NA	N	R	N	R	R	R	R	N	R	R	R	N	N	R	R	R	R	N	NA	R	N	N	R	R	N	R	N	N	NA	R	N	R	R	N	R	NA	R	R	R	NA	R	R	NA	R	R	R	R	R	R	R	N	N	R	R	R	R	R	R	NA	R	N	N	R	N	R	R	R	NA	R	R	R	R	N	R	R	R	R	R	R	N	R	R	R	N	N	N
chr1p5980179	1	5980179	R	R	R	N	R	N	R	R	N	N	R	N	N	N	R	N	R	R	R	N	N	R	N	R	R	R	R	N	R	R	R	R	N	N	N	R	N	R	R	N	R	N	R	N	N	R	R	R	N	R	N	R	N	R	N	R	N	R	N	R	N	R	NA	R	R	R	R	N	R	R	N	R	N	R	N	R	R	R	N	N	R	R	N	R	R	R	N	R	N	R	NA	R	R	R	R	R	R	R	R	R	R	N	R	R	NA	N	N	R	N	R	R	N	N	R	N	N	R	N	R	R	N	R	R	R	R	NA	R	R	N	R	R	R	N	R	N	R	N	R	R	R	N	R	N	N	N	R	R	N	R	R	R	N	N	R	R	N	NA	N	R	R	N	N	R	N	N	N	R	N	R	R	R	N	N	N	N	R	R	R	R	R	R	R	R	R	R	N	N	N	R	R	N	N	NA	N	N	R	R	R	R	N	R	NA	R	R	R	N	R	R	R	R	R	R	N	R	R	R	NA	R	R	R	R	R	R	R	N	R	R	R	N	R	R	N	NA	N	N	R	R	R	R	NA	R	R	N	R	N	R	N	R	R	R	R	N	R	R	N	N	R	R	R	R	N	R	N	R	R	R	R	R	R	N	R	R	R	N	R	N	R	R	N	R	R	R	R	R	N	NA	R	R	N	R	R	N	R	N	R	NA	R	R	R	R	NA	N	R	N	NA	NA	R	R	N	R	R	R	N	N	R	R	R	R	N	NA	R	N	N	R	R	N	R	N	N	NA	R	N	R	R	N	R	N	R	R	R	R	R	R	NA	R	R	R	R	R	R	R	N	N	R	R	R	R	R	NA	R	R	NA	NA	R	N	R	R	R	NA	R	R	R	R	N	R	R	R	R	R	R	N	R	R	R	N	N	N
chr1p5984873	1	5984873	R	R	R	N	R	N	R	R	N	N	R	N	N	N	R	N	R	R	R	N	N	R	N	R	R	R	R	N	R	R	R	R	N	N	N	R	N	R	R	N	R	N	R	N	N	R	R	R	N	R	N	R	N	R	N	R	N	R	N	R	N	R	NA	R	R	R	R	N	R	R	N	R	N	R	N	R	R	R	N	N	R	R	N	R	R	R	N	R	N	R	R	R	R	R	R	R	R	R	R	R	R	N	R	R	NA	N	N	R	N	R	R	N	N	R	N	N	R	N	R	R	N	R	R	R	R	R	R	R	N	R	R	R	N	R	N	R	N	R	R	R	N	R	N	N	N	R	R	N	R	R	R	N	N	R	R	N	NA	N	R	R	N	N	R	N	N	N	R	N	R	R	R	N	N	N	N	R	R	R	R	R	R	R	R	R	NA	N	N	N	R	R	N	N	R	N	N	R	R	R	R	N	R	NA	R	R	R	N	R	R	R	R	R	R	N	R	R	R	NA	R	R	R	R	R	R	R	N	R	R	R	N	R	R	N	NA	N	N	R	R	R	R	NA	R	R	N	R	N	R	N	R	R	R	R	NA	R	R	N	N	R	R	R	R	N	R	N	R	R	R	R	R	R	N	R	R	R	N	R	N	R	R	N	R	R	R	R	R	N	NA	R	R	N	R	R	N	R	N	R	N	R	R	R	R	R	N	R	R	R	R	R	R	N	R	R	R	N	N	R	R	R	R	N	NA	R	N	N	R	R	N	R	N	N	NA	R	N	R	R	N	R	NA	R	R	R	R	R	R	R	R	R	R	R	R	R	R	N	N	R	R	R	R	R	R	R	R	N	N	R	N	R	R	R	NA	R	R	R	R	N	R	R	R	R	R	R	N	R	R	R	N	N	N
chr1p5984993	1	5984993	R	R	R	N	R	N	R	R	N	N	R	N	N	N	R	N	R	R	R	N	N	R	N	R	R	R	R	N	R	R	R	R	N	N	N	R	N	R	R	N	R	N	R	N	N	R	R	R	N	R	N	R	N	R	N	R	N	R	N	R	N	R	R	R	R	R	R	N	R	R	N	R	N	R	N	R	R	R	N	N	R	R	N	R	R	R	N	R	N	R	NA	R	R	R	R	R	R	R	R	R	R	N	R	R	NA	N	N	R	N	R	R	N	N	R	N	N	R	N	R	R	N	R	R	R	R	R	R	R	N	R	R	R	N	R	N	R	N	R	R	R	N	R	N	N	N	R	R	N	R	R	R	N	N	R	R	N	R	N	R	R	N	N	R	N	N	N	R	N	R	R	R	N	N	N	N	R	R	R	R	R	R	R	R	R	R	N	N	N	R	R	N	N	R	N	N	R	R	R	R	N	R	NA	R	R	R	N	R	R	R	R	R	R	N	R	R	R	NA	R	R	R	R	R	R	R	N	R	R	R	N	R	R	N	NA	N	N	R	R	R	R	NA	R	R	N	R	N	R	N	R	R	R	R	NA	R	R	N	N	R	R	R	R	N	R	N	R	R	R	R	R	R	N	R	R	R	N	R	N	R	R	N	R	R	R	R	R	N	NA	R	R	N	R	R	N	R	N	R	N	R	R	R	R	NA	N	R	R	R	R	R	R	N	R	R	R	N	N	R	R	R	R	N	N	R	N	N	R	R	N	R	N	N	NA	R	N	R	R	N	R	NA	R	R	R	R	R	R	R	R	R	R	R	R	R	R	N	N	R	R	R	R	R	R	R	R	NA	N	R	N	R	R	R	NA	NA	R	R	R	N	R	R	R	R	R	R	N	R	R	R	N	N	N
chr1p6004722	1	6004722	R	R	R	N	R	N	R	R	N	N	R	NA	N	N	R	N	R	R	R	N	N	R	N	R	R	R	NA	N	NA	R	R	R	N	N	N	R	NA	R	R	N	R	N	R	N	N	R	R	R	N	R	N	R	N	R	N	NA	N	R	N	R	N	R	NA	R	R	R	R	N	R	R	N	R	N	R	N	R	R	R	N	R	R	NA	N	R	R	R	N	R	N	R	NA	NA	R	R	NA	NA	R	R	R	R	R	N	NA	R	NA	N	N	R	N	NA	R	N	N	R	N	N	R	N	R	R	N	R	R	R	R	NA	R	R	N	R	R	R	N	R	N	R	N	R	R	R	N	R	N	N	N	R	R	N	R	R	R	N	N	R	R	N	NA	N	R	R	N	N	R	N	N	N	R	N	R	R	NA	N	N	N	N	R	R	R	R	R	R	R	R	R	NA	N	N	N	R	R	N	N	R	NA	N	NA	R	R	R	N	R	NA	NA	R	R	N	R	R	R	R	R	R	N	R	R	NA	NA	R	R	R	R	R	R	R	N	R	R	R	N	R	R	N	NA	N	N	R	R	R	R	NA	R	NA	N	R	N	R	N	R	R	R	R	NA	R	R	N	N	NA	NA	R	R	N	R	N	R	R	R	R	R	R	N	R	R	R	N	R	NA	R	R	N	R	R	R	R	R	N	N	R	R	N	R	R	N	NA	N	R	NA	NA	R	R	R	NA	N	R	NA	NA	NA	NA	NA	N	R	R	R	N	NA	R	R	NA	NA	N	NA	NA	N	N	R	R	N	R	N	N	NA	R	N	R	R	N	R	NA	R	R	R	NA	NA	R	NA	R	NA	NA	R	NA	R	R	NA	NA	NA	NA	R	R	NA	NA	NA	R	N	N	R	N	R	R	R	NA	R	R	R	R	N	R	R	R	R	R	NA	NA	R	R	R	N	N	N
chr1p6009897	1	6009897	R	R	R	N	R	N	R	R	N	N	R	N	N	N	R	N	R	R	R	N	N	NA	N	R	R	R	R	N	R	R	R	R	N	N	N	R	N	R	R	N	R	N	R	N	N	R	R	R	N	N	N	R	N	R	N	R	N	R	N	R	N	R	R	R	R	R	R	N	R	R	N	NA	N	R	N	NA	R	R	N	R	R	NA	N	R	R	R	N	R	N	R	R	R	NA	R	R	R	R	R	R	R	R	N	R	R	NA	N	N	R	N	R	R	N	N	R	N	N	R	N	NA	R	N	R	R	R	R	NA	R	R	N	R	R	R	N	R	N	R	N	R	NA	R	N	R	N	N	N	R	R	N	R	R	R	N	N	R	R	N	NA	N	R	R	N	N	R	N	N	N	R	N	NA	R	R	N	N	N	N	R	R	R	R	R	R	R	R	R	R	N	N	N	R	R	N	N	R	N	N	R	R	R	R	N	R	R	R	R	R	N	R	R	R	R	R	R	N	R	R	R	NA	R	R	NA	R	R	R	R	N	N	NA	R	N	R	R	N	NA	N	N	R	R	R	R	NA	R	R	N	R	N	R	N	R	R	R	R	N	R	R	N	N	R	R	R	R	N	R	N	R	R	NA	R	NA	R	N	R	R	NA	N	R	N	R	NA	N	R	R	R	R	R	N	NA	R	NA	N	R	R	N	NA	N	R	N	R	R	R	R	NA	NA	R	NA	R	R	R	R	N	R	R	NA	N	N	R	R	R	R	N	NA	R	N	N	R	R	N	R	N	N	NA	R	N	R	R	N	NA	NA	R	R	R	R	R	R	R	R	R	R	R	R	R	R	N	N	R	R	R	R	R	R	R	R	NA	N	R	N	R	R	R	NA	R	R	R	R	N	R	R	NA	R	R	R	N	R	R	R	N	N	N
chr1p6059961	1	6059961	R	NA	R	N	R	N	R	R	N	N	R	N	R	NA	R	N	R	R	R	N	N	R	N	R	R	NA	NA	N	NA	R	R	R	N	N	N	R	NA	R	NA	N	R	N	R	N	N	R	R	N	N	NA	R	NA	N	NA	N	R	N	R	N	R	N	R	NA	R	NA	R	R	NA	R	R	NA	NA	N	R	N	R	R	R	N	R	R	R	N	R	R	NA	N	R	N	NA	NA	R	R	R	NA	R	R	R	R	N	R	N	NA	R	NA	N	N	R	N	R	R	N	N	R	N	N	R	N	R	R	N	R	R	R	R	NA	R	NA	N	R	R	R	N	R	N	R	N	R	R	R	N	R	N	N	N	R	R	N	NA	R	R	N	N	R	R	N	NA	N	R	R	N	N	R	N	N	N	N	N	R	R	NA	N	N	N	N	R	R	R	R	R	R	R	R	R	NA	N	N	N	NA	R	N	N	NA	NA	NA	NA	NA	R	NA	N	NA	NA	NA	R	NA	N	R	R	R	R	R	R	N	R	R	R	NA	NA	R	R	R	NA	R	R	N	N	R	R	N	R	R	N	NA	N	N	R	R	R	R	NA	NA	NA	N	R	N	R	N	R	R	NA	R	NA	R	NA	N	N	R	NA	R	NA	NA	R	N	R	R	R	R	R	R	N	R	R	NA	N	NA	N	R	R	N	R	R	R	R	R	N	N	R	R	N	R	R	N	NA	N	R	NA	R	NA	R	R	NA	NA	R	NA	NA	R	NA	NA	N	R	R	R	N	N	R	NA	R	NA	N	NA	R	N	N	R	R	N	R	NA	R	NA	R	NA	R	R	N	R	NA	R	R	NA	NA	N	R	NA	R	R	R	R	NA	R	R	NA	N	R	R	R	R	R	N	R	R	N	N	R	N	R	R	R	NA	R	R	R	R	N	R	R	R	R	R	R	N	R	R	R	N	N	N
chr1p6062289	1	6062289	R	R	R	N	R	N	R	R	N	N	R	N	R	N	R	N	R	R	R	N	N	R	N	R	R	R	R	N	R	R	R	R	N	N	N	R	N	R	R	N	R	N	R	N	N	R	R	N	N	R	R	R	N	R	N	R	N	R	N	R	N	R	R	R	R	R	R	N	R	R	N	R	N	R	N	R	R	R	N	R	R	R	N	R	R	R	N	R	N	R	R	R	R	R	R	R	R	R	R	N	R	N	R	R	NA	N	N	R	N	R	R	N	N	R	N	N	R	N	R	R	N	R	R	R	R	R	R	R	N	R	R	R	N	R	N	R	N	R	R	R	N	R	N	N	N	R	R	N	R	R	R	N	N	R	R	N	R	N	R	R	N	N	R	N	R	N	N	N	R	R	R	N	N	N	N	R	R	R	R	R	R	R	R	R	R	N	N	N	R	R	N	N	R	N	N	R	R	R	R	N	R	NA	R	R	R	N	R	R	R	R	R	R	N	R	R	R	NA	R	R	R	R	R	R	R	N	N	R	R	N	R	R	N	NA	N	N	R	R	R	R	NA	R	R	N	R	N	R	N	R	R	R	R	N	R	R	N	N	R	R	R	R	N	R	N	R	R	R	R	R	R	N	R	R	R	N	R	N	R	R	N	R	R	R	R	R	N	NA	R	R	N	R	R	N	R	N	R	N	R	R	R	R	NA	N	R	R	R	R	R	R	N	R	N	R	N	N	R	R	R	R	N	NA	R	N	N	R	R	N	R	N	R	NA	R	N	R	R	N	R	N	R	R	R	R	N	R	R	R	R	R	R	N	R	R	N	N	R	R	R	R	R	NA	R	R	N	NA	R	N	R	R	R	NA	NA	R	R	R	N	R	R	NA	R	R	R	N	R	R	R	N	N	N
chr1p6132654	1	6132654	R	NA	R	N	R	N	R	R	N	N	R	N	R	N	R	R	N	R	R	N	R	R	N	R	R	N	NA	N	R	R	R	R	N	N	N	R	N	R	R	N	N	N	R	N	N	R	R	N	N	R	R	R	N	R	N	R	R	R	N	R	N	R	NA	R	R	R	R	R	R	R	N	R	N	R	N	R	R	R	N	R	R	R	N	R	R	R	N	R	N	N	NA	R	R	R	NA	R	R	N	R	NA	R	N	R	R	N	N	N	R	N	R	R	R	N	R	NA	N	R	N	R	R	N	R	R	R	R	NA	R	R	N	NA	R	R	N	R	N	R	R	R	R	R	N	R	N	N	N	R	R	N	R	R	N	N	N	R	R	N	NA	N	R	R	N	N	R	N	N	N	R	N	R	R	R	N	N	N	N	R	R	R	R	R	R	R	R	R	R	N	R	N	R	R	N	N	NA	N	N	R	NA	R	NA	N	R	NA	R	R	R	N	R	R	R	R	R	R	N	R	R	R	NA	NA	R	R	R	R	R	R	N	N	R	N	N	R	R	N	NA	N	N	R	R	R	R	NA	R	R	N	R	N	R	N	R	R	R	R	NA	N	R	N	R	R	R	R	R	N	R	N	R	R	R	R	R	R	N	R	R	R	R	NA	N	R	R	N	R	R	N	R	R	N	NA	R	R	R	R	R	N	NA	N	R	NA	R	NA	R	R	R	N	R	R	NA	NA	R	NA	N	R	N	R	NA	N	R	R	R	R	N	NA	R	N	N	R	R	N	R	N	R	N	N	NA	R	R	N	R	NA	R	R	R	NA	N	R	NA	R	R	R	R	N	R	R	N	N	R	N	R	R	NA	N	R	R	NA	N	R	N	R	R	R	NA	R	R	R	N	N	R	R	NA	R	R	R	N	R	R	N	N	N	N
chr1p6200718	1	6200718	R	R	R	N	R	N	R	R	N	N	R	N	R	N	R	R	N	R	R	N	R	R	N	R	N	N	NA	N	R	R	R	R	N	N	N	R	N	R	R	R	N	N	R	N	N	R	R	N	N	R	R	R	N	R	N	R	R	R	N	R	N	R	NA	N	R	R	R	R	R	R	N	R	N	R	N	R	R	R	N	R	R	R	N	R	R	R	N	R	N	N	NA	R	R	R	R	R	R	N	R	N	R	N	R	R	NA	N	N	R	N	R	R	R	N	R	N	N	R	N	R	R	N	R	R	R	R	NA	R	R	N	R	R	R	N	R	N	R	R	R	R	R	N	R	N	N	N	R	R	N	R	R	N	N	N	R	R	N	NA	N	R	R	N	N	R	N	N	R	R	N	R	R	R	N	N	N	N	R	R	R	R	R	R	R	R	R	R	N	N	N	R	R	N	N	NA	NA	N	R	NA	R	R	N	R	NA	R	R	R	N	R	R	R	R	R	R	N	R	R	R	NA	N	R	R	R	R	R	R	R	N	R	N	N	R	R	N	NA	N	N	R	R	R	R	NA	R	R	N	R	N	R	N	R	R	R	R	NA	N	R	N	R	R	R	R	R	N	R	N	R	R	R	R	R	R	R	R	R	R	R	R	R	R	R	N	N	R	N	R	R	N	NA	R	R	R	R	R	N	R	NA	R	R	R	NA	R	R	NA	N	NA	R	NA	R	R	R	N	R	N	R	N	N	R	R	R	R	N	NA	R	N	N	R	R	N	R	N	R	N	N	N	R	R	N	R	NA	R	R	R	NA	N	R	NA	R	R	R	N	N	R	R	NA	N	R	N	R	R	R	N	R	R	N	N	R	N	R	R	N	NA	R	R	R	R	N	R	R	NA	R	R	R	N	R	R	N	N	N	N
chr1p6206689	1	6206689	R	R	R	N	R	N	R	R	N	N	R	N	R	N	R	R	N	R	R	N	R	R	N	R	N	N	NA	N	NA	R	R	R	N	N	N	R	NA	R	R	R	N	N	R	N	N	R	R	N	N	R	R	R	N	R	N	R	R	R	N	R	N	R	R	N	R	R	R	R	NA	R	N	R	N	R	N	R	R	R	N	R	R	R	N	R	R	R	N	R	N	N	NA	R	R	R	NA	R	R	N	R	N	NA	N	R	R	NA	N	N	R	N	R	R	R	N	NA	NA	N	R	N	R	R	N	R	R	R	R	NA	R	NA	N	R	R	R	N	R	N	R	R	R	R	R	N	R	N	N	N	R	R	N	R	R	N	N	N	R	R	N	NA	N	R	R	N	N	R	N	N	R	R	N	R	R	R	N	N	N	N	NA	R	R	R	R	R	R	R	R	R	N	N	N	R	R	N	N	NA	NA	N	R	R	NA	NA	N	R	NA	R	R	R	N	R	R	R	R	NA	R	N	R	R	R	NA	N	R	R	R	R	R	R	R	N	R	N	N	R	R	N	NA	N	N	R	R	R	R	NA	R	R	N	R	NA	R	N	R	R	R	R	NA	N	R	N	R	R	R	R	R	N	R	N	R	R	R	R	R	R	R	R	R	R	R	R	R	R	R	N	N	R	N	R	R	N	N	R	R	R	R	R	N	R	NA	R	NA	R	R	R	R	NA	N	R	R	NA	NA	R	NA	N	R	N	R	NA	NA	R	R	R	R	N	NA	R	N	N	R	R	N	R	N	R	N	N	N	R	R	N	R	NA	R	R	R	NA	N	R	R	R	R	NA	N	N	R	R	NA	NA	R	N	R	R	NA	N	NA	R	NA	N	R	N	R	R	N	NA	R	R	R	R	N	R	R	NA	R	R	R	N	R	R	N	N	N	N
chr1p6210788	1	6210788	R	NA	R	N	R	N	R	R	N	N	R	N	R	N	R	R	N	NA	R	N	R	R	N	NA	N	N	R	N	R	R	R	NA	N	N	N	R	N	R	R	R	N	N	NA	N	N	R	R	N	N	R	R	R	N	NA	N	R	R	R	N	R	N	R	R	N	R	NA	R	R	R	NA	N	R	N	NA	N	R	R	R	N	R	R	R	N	R	R	R	N	R	N	N	R	R	R	R	NA	R	R	N	NA	N	R	N	R	R	N	N	N	R	N	R	NA	R	N	NA	N	N	NA	N	NA	R	N	R	NA	NA	R	R	NA	R	N	R	R	R	N	R	N	R	R	NA	R	R	N	R	N	N	N	R	R	N	R	R	N	N	N	R	R	N	NA	N	R	R	N	N	R	N	N	R	R	N	R	R	R	N	N	N	N	R	R	R	R	R	NA	R	R	NA	R	N	N	N	R	NA	N	N	NA	N	N	NA	R	R	R	N	R	NA	R	R	R	N	R	R	R	R	R	NA	N	R	NA	R	NA	N	R	NA	R	R	R	R	R	N	R	N	N	NA	R	N	NA	N	N	R	R	R	R	NA	R	R	N	R	N	R	N	R	R	R	R	NA	N	R	N	R	R	R	NA	R	N	R	N	NA	R	R	R	NA	R	NA	NA	R	R	R	R	R	R	NA	N	N	R	N	NA	R	N	NA	R	R	R	R	R	N	R	N	NA	R	R	R	R	R	R	N	R	R	R	NA	R	R	N	R	N	R	N	N	R	R	NA	R	N	NA	R	N	N	R	R	N	NA	N	NA	N	N	N	R	R	N	R	N	R	R	R	R	N	R	R	R	R	R	N	N	R	R	N	N	R	N	R	R	R	N	R	R	N	N	NA	N	NA	R	N	NA	NA	R	R	R	N	R	NA	R	R	NA	R	N	R	R	N	N	N	N
chr1p6213674	1	6213674	R	R	R	N	R	N	R	R	N	N	R	N	R	N	R	R	N	R	R	N	R	R	N	R	N	N	R	N	R	R	R	R	N	N	N	R	N	R	R	R	N	N	R	N	N	R	R	N	N	R	R	R	N	R	N	R	R	R	N	R	N	R	R	NA	R	R	R	R	R	R	N	R	N	R	N	R	R	R	N	R	R	R	N	R	R	R	N	R	N	N	NA	R	R	R	R	R	R	N	R	N	R	N	R	R	N	N	N	R	N	R	R	R	N	R	N	N	R	N	R	R	N	R	R	R	R	R	R	R	N	R	R	R	N	R	N	R	R	R	R	R	N	NA	N	N	N	R	R	N	R	R	N	N	N	R	R	N	R	N	R	R	N	N	R	N	N	R	R	N	R	R	R	N	N	N	N	R	R	NA	R	R	R	R	R	R	R	N	N	N	R	R	N	N	NA	NA	N	R	NA	R	R	N	R	NA	R	R	R	N	R	R	R	R	R	R	N	R	R	R	NA	NA	R	R	R	R	R	R	R	N	R	N	N	R	R	N	NA	N	N	R	R	R	R	NA	R	R	N	R	N	R	NA	R	R	R	R	NA	N	R	N	R	R	R	R	R	N	R	N	R	R	R	R	R	R	R	R	R	R	R	R	R	R	R	N	N	R	N	R	R	N	NA	R	R	R	R	R	N	R	NA	R	NA	R	R	R	R	R	N	R	R	R	R	R	R	N	R	N	R	N	N	R	R	R	R	N	NA	R	N	N	R	R	N	R	N	R	N	N	N	R	R	N	R	NA	R	R	R	R	N	R	R	R	R	R	N	N	R	R	N	N	R	N	R	R	R	NA	NA	R	N	N	R	N	R	R	N	R	NA	R	R	R	N	R	R	R	R	R	R	N	R	R	N	N	N	N
chr1p6222257	1	6222257	R	R	R	N	R	N	R	R	N	N	R	N	R	N	R	R	N	R	R	N	R	R	N	R	N	N	R	N	R	R	R	R	N	N	N	R	N	R	R	R	N	N	R	N	N	R	R	N	N	R	R	R	N	R	N	R	R	R	N	R	N	R	R	N	R	R	R	R	R	R	N	R	N	R	N	R	R	R	N	R	R	R	N	R	R	R	N	R	NA	N	R	R	R	R	R	R	R	N	R	N	R	N	R	R	N	N	N	R	N	R	R	R	N	R	N	N	R	N	R	R	N	R	R	R	R	R	R	R	N	R	R	R	N	R	N	R	R	R	R	R	N	R	N	N	N	R	R	N	R	R	N	N	N	R	R	N	R	N	R	R	N	N	R	N	N	R	R	N	R	R	R	N	N	N	N	R	R	R	R	R	R	R	R	R	R	N	N	N	R	R	N	N	R	N	N	R	R	R	R	N	R	NA	R	R	R	N	R	R	R	R	R	R	N	NA	R	R	NA	N	R	R	R	R	R	R	R	N	R	N	N	R	R	N	NA	N	N	R	R	R	R	NA	R	R	N	R	N	R	N	R	R	R	R	N	N	R	N	R	R	R	R	R	N	R	N	R	R	R	R	R	R	R	R	R	R	R	R	R	R	R	N	N	R	N	R	R	N	NA	R	R	R	R	R	N	R	N	R	R	R	R	R	R	R	N	R	R	R	R	R	R	N	R	N	R	N	N	R	R	R	R	N	NA	R	N	N	R	R	N	R	N	R	N	N	N	R	R	N	R	N	R	R	R	R	N	R	R	R	R	R	N	N	R	R	N	N	R	N	R	R	R	NA	R	R	NA	N	R	N	R	R	N	NA	NA	R	R	R	N	R	R	NA	R	R	R	N	R	R	N	N	N	N
chr1p6223448	1	6223448	R	R	R	N	R	N	R	R	N	N	R	N	R	N	R	R	N	R	R	N	R	R	N	R	N	N	R	N	R	R	R	R	N	N	N	R	N	R	R	R	N	N	R	N	N	R	R	N	N	R	R	R	N	R	N	R	R	R	N	R	N	R	R	N	R	R	R	R	R	R	N	R	N	R	N	R	R	R	N	R	R	R	N	R	R	R	N	R	N	N	R	R	R	R	R	R	R	N	R	N	R	N	R	R	NA	N	N	R	N	R	R	R	N	R	N	N	R	N	R	R	N	R	R	R	R	R	R	R	N	R	R	R	N	R	N	R	R	R	R	R	N	R	N	N	N	R	R	N	R	R	N	N	N	R	R	N	R	N	R	R	N	N	R	N	N	R	R	N	R	R	R	N	N	N	N	R	R	R	R	R	R	R	R	R	R	N	N	N	R	R	N	N	R	N	N	R	R	R	R	N	R	NA	R	R	R	N	R	R	R	R	R	R	N	R	R	R	NA	N	R	R	R	R	R	R	R	N	R	N	N	R	R	N	NA	N	N	R	R	R	R	NA	R	R	N	R	N	R	N	R	R	R	R	N	N	R	N	R	R	R	R	R	N	R	N	R	R	R	R	R	R	R	R	R	R	R	R	R	R	R	N	N	R	N	R	R	N	NA	R	R	R	R	R	N	R	N	R	R	R	R	R	R	R	N	R	R	R	R	R	R	N	R	N	R	N	N	R	R	R	R	N	NA	R	N	N	R	R	N	R	N	R	N	N	N	R	R	N	R	N	R	R	R	R	N	R	R	R	R	R	N	N	R	R	N	N	R	N	R	R	R	NA	R	R	N	N	R	N	R	R	N	NA	R	R	R	R	N	R	R	NA	R	R	R	N	R	R	N	N	N	N
chr1p6223490	1	6223490	R	R	R	N	R	N	R	R	N	N	R	N	R	N	R	R	N	R	R	N	R	R	N	R	N	N	R	N	R	R	R	R	N	N	N	R	N	R	R	R	N	N	R	N	N	R	R	N	N	R	R	R	N	R	N	R	R	R	N	R	N	R	R	N	R	R	R	R	R	R	N	R	N	R	N	R	R	R	N	R	R	R	N	R	R	R	N	R	N	N	R	R	R	R	R	R	R	N	R	N	R	N	R	R	NA	N	N	R	N	R	R	R	N	R	N	N	R	N	R	R	N	R	R	R	R	R	R	R	N	R	R	R	N	R	N	R	R	R	R	R	N	R	N	N	N	R	R	N	R	R	N	N	N	R	R	N	R	N	R	R	N	N	R	N	N	R	R	N	R	R	R	N	N	N	N	R	R	R	R	R	R	R	R	R	R	N	N	N	R	R	N	N	R	N	N	R	R	R	R	N	R	NA	R	R	R	N	R	R	R	R	R	R	N	R	R	R	NA	N	R	R	R	R	R	R	R	N	R	N	N	R	R	N	NA	N	N	R	R	R	R	NA	R	R	N	R	N	R	N	R	R	R	R	NA	N	R	N	R	R	R	R	R	N	R	N	R	R	R	R	R	R	R	R	R	R	R	R	R	R	R	N	N	R	N	R	R	N	NA	R	R	R	R	R	N	R	N	R	R	R	R	R	R	R	N	R	R	R	R	R	R	N	R	N	R	N	N	R	R	R	R	N	NA	R	N	N	R	R	N	R	N	R	N	N	N	R	R	N	R	N	R	R	R	R	N	R	R	R	R	R	N	N	R	R	N	N	R	N	R	R	R	NA	R	R	N	N	R	N	R	R	N	NA	R	R	R	R	N	R	R	NA	R	R	R	N	R	R	N	N	N	N
chr1p6230141	1	6230141	R	R	R	N	R	N	R	R	N	N	NA	NA	R	N	R	R	N	R	R	N	R	R	N	R	N	NA	R	N	R	R	R	R	N	N	N	R	NA	R	R	R	N	N	R	NA	N	R	R	N	N	R	R	R	N	R	N	R	R	R	N	R	N	R	NA	N	R	R	R	NA	R	R	NA	R	N	NA	N	R	R	R	N	R	R	R	N	R	R	R	N	R	N	N	NA	R	R	R	NA	R	R	N	R	NA	R	N	R	R	NA	N	N	R	N	R	NA	R	N	R	N	N	R	N	R	R	N	R	R	R	R	NA	R	R	N	R	R	R	N	R	N	R	R	R	R	R	N	R	N	N	N	R	R	N	R	N	N	N	N	R	R	N	NA	N	R	R	N	N	R	N	N	R	R	N	R	R	R	N	N	N	N	R	R	R	R	R	R	R	R	R	NA	N	N	N	R	R	N	N	R	N	NA	NA	R	NA	NA	NA	R	NA	NA	R	R	N	R	R	R	R	R	R	N	R	R	R	NA	N	R	R	R	R	R	R	R	N	R	N	N	R	R	N	NA	N	N	R	R	R	R	NA	R	R	N	NA	N	R	N	R	R	R	R	NA	N	R	N	R	R	NA	R	R	N	R	N	R	R	R	R	R	R	R	R	R	R	R	NA	R	R	R	N	N	R	N	R	R	N	NA	R	R	R	R	R	N	R	NA	NA	NA	R	R	R	R	NA	N	R	R	NA	R	R	R	N	R	N	R	N	N	R	R	R	R	N	N	R	N	N	R	R	N	R	N	R	N	N	NA	R	R	N	R	NA	R	R	R	NA	N	R	NA	R	R	R	NA	N	R	R	N	N	R	N	R	R	R	NA	R	R	N	N	R	N	NA	R	N	R	R	R	R	R	N	R	R	NA	R	R	R	N	R	R	N	N	N	N
chr1p6230153	1	6230153	R	R	R	N	R	N	R	R	N	N	NA	NA	R	N	R	R	N	R	R	N	R	R	N	R	N	NA	R	N	R	R	R	R	N	N	N	R	NA	R	R	R	N	N	R	N	N	R	R	N	N	R	R	R	N	R	N	R	R	R	N	R	N	R	NA	N	R	R	R	NA	R	R	NA	R	N	NA	N	R	R	R	N	R	R	R	N	R	R	R	N	R	N	N	NA	R	R	R	NA	R	R	N	R	N	R	N	R	R	NA	N	N	R	N	R	NA	R	N	R	N	N	R	N	R	R	N	R	R	R	R	NA	R	R	N	R	R	R	N	R	N	R	R	R	R	R	N	R	N	N	N	R	R	N	R	N	N	N	N	R	R	N	NA	N	R	R	N	N	R	N	N	R	R	N	R	R	R	N	N	N	N	R	R	R	R	R	R	R	R	R	NA	N	N	N	R	R	N	N	R	N	NA	NA	R	NA	NA	NA	R	NA	NA	R	R	N	R	R	R	R	R	R	N	R	R	R	NA	N	R	R	R	R	R	R	R	N	R	N	N	R	R	N	NA	N	N	R	R	R	R	NA	R	R	N	NA	N	R	N	R	R	R	R	N	N	R	N	R	R	NA	R	R	N	R	N	R	R	R	R	R	R	R	R	R	R	R	NA	R	R	R	N	N	R	N	R	R	N	NA	R	R	R	R	R	N	R	NA	NA	NA	R	R	R	R	NA	N	R	R	NA	R	R	R	N	R	N	R	N	N	R	R	R	R	N	N	R	N	N	R	R	N	R	N	R	N	N	NA	R	R	N	R	N	R	R	R	NA	N	R	NA	R	R	R	N	N	R	R	N	N	R	N	R	R	R	NA	R	R	N	N	R	N	NA	R	N	NA	R	R	R	R	N	R	R	NA	R	R	R	N	R	R	NA	N	N	N
chr1p6230164	1	6230164	R	R	R	N	R	N	R	R	N	N	NA	NA	R	N	R	R	N	R	R	N	R	R	N	R	N	NA	R	N	R	R	R	R	N	N	N	R	NA	R	R	R	N	N	R	N	N	R	R	N	N	R	R	R	N	R	N	R	R	R	N	R	N	R	NA	N	R	R	R	NA	R	R	NA	R	N	NA	N	R	R	R	N	R	R	R	N	R	R	R	N	R	N	N	NA	R	R	R	NA	R	R	N	R	N	R	N	R	R	NA	N	N	R	N	R	NA	R	N	R	N	N	R	N	R	R	N	R	R	R	R	NA	R	R	N	R	R	R	N	R	N	R	R	R	R	R	N	R	N	N	N	R	R	N	R	N	N	N	N	R	R	N	NA	N	R	R	N	N	R	N	N	R	R	N	R	R	R	N	N	N	N	R	R	R	R	R	R	R	R	R	NA	N	N	N	R	R	N	N	R	N	NA	NA	R	NA	NA	NA	R	NA	NA	R	R	N	R	R	R	R	R	R	N	R	R	R	NA	N	R	R	R	R	R	R	R	N	R	N	N	R	R	N	NA	N	N	R	R	R	R	NA	R	R	N	NA	N	R	N	R	R	R	R	NA	N	R	N	R	R	NA	R	R	N	R	N	R	R	R	R	R	R	R	R	R	R	R	NA	R	R	R	N	N	R	N	R	R	N	NA	R	R	R	R	R	N	R	NA	NA	NA	R	R	R	R	NA	N	R	R	NA	R	R	R	N	R	N	R	N	N	R	R	R	R	N	N	R	N	N	R	R	N	R	N	R	N	N	NA	R	R	N	R	N	R	R	R	NA	N	R	NA	R	R	R	NA	N	R	R	N	N	R	N	R	R	R	NA	R	R	N	N	R	N	NA	R	N	R	R	R	R	R	N	R	R	NA	R	R	R	N	R	R	N	N	N	N
chr1p6230385	1	6230385	R	R	R	N	R	N	R	R	N	N	N	N	R	N	R	R	N	R	R	N	R	R	N	R	N	N	R	N	R	R	R	R	N	N	N	R	N	R	R	R	N	N	R	N	N	R	R	N	N	R	R	R	N	R	N	R	R	R	N	R	N	R	R	N	R	R	R	R	R	R	N	R	N	R	N	R	R	R	N	R	R	R	N	R	R	R	N	R	N	N	R	R	R	R	R	R	R	N	R	N	R	N	R	R	N	N	N	R	N	R	R	R	N	R	N	N	R	N	R	R	N	R	R	R	R	R	R	R	N	R	R	R	N	R	N	R	R	R	R	R	N	R	N	N	N	R	R	N	R	N	N	N	N	R	R	N	NA	N	R	R	N	N	R	N	N	R	R	N	R	R	R	N	N	N	N	R	R	R	R	R	R	R	R	R	R	N	N	N	R	R	N	N	R	NA	N	R	R	R	R	N	R	NA	R	R	R	N	R	R	R	R	R	R	N	R	R	R	NA	N	R	R	R	R	R	R	R	N	R	N	N	R	R	N	NA	N	N	R	R	R	R	NA	R	R	N	R	N	R	N	R	R	R	R	NA	N	R	N	R	R	R	R	R	N	R	N	R	R	R	R	R	R	R	R	R	R	R	R	R	R	R	N	N	R	N	R	R	N	NA	R	R	R	R	R	N	R	N	R	NA	R	R	R	R	R	N	R	R	R	R	R	R	NA	R	N	R	N	N	R	R	R	R	N	NA	R	N	N	R	R	N	R	N	R	N	N	N	R	R	N	R	NA	R	R	R	R	N	R	R	R	R	R	N	N	R	R	N	N	R	N	R	NA	R	NA	R	R	N	N	R	N	R	R	N	NA	NA	R	R	R	N	R	R	NA	R	R	R	NA	R	R	N	NA	N	N
chr1p6231239	1	6231239	R	R	R	N	R	N	R	R	N	N	N	N	R	N	R	R	N	R	R	N	R	R	N	R	N	N	R	N	R	R	R	R	N	N	N	R	N	R	R	R	N	N	R	N	N	R	R	N	N	NA	R	R	N	R	N	R	R	NA	NA	R	N	R	R	N	R	R	R	R	R	R	N	NA	N	R	N	R	R	R	N	R	R	R	N	R	R	R	N	R	N	N	R	R	R	R	R	R	R	N	R	N	R	N	R	R	N	N	N	R	N	R	R	R	N	NA	N	N	R	N	R	R	N	R	R	R	R	R	R	R	N	R	R	R	N	R	N	R	R	R	R	R	N	R	N	N	N	R	R	N	R	N	N	NA	N	R	R	N	R	N	R	R	N	N	R	N	N	R	R	N	R	R	R	N	N	N	N	R	R	R	R	R	R	R	R	N	R	N	N	N	R	R	N	N	R	N	N	R	R	R	R	N	R	R	R	R	R	N	R	R	R	R	R	R	N	R	R	R	NA	N	R	R	R	NA	R	R	R	N	R	N	N	R	R	N	NA	N	N	R	R	R	R	NA	R	R	N	R	N	R	N	R	R	R	R	N	N	R	N	R	R	R	R	R	N	R	N	R	R	R	R	R	R	NA	R	R	R	R	R	R	R	R	N	N	R	N	R	R	N	NA	R	NA	R	R	NA	N	R	N	R	NA	R	R	R	R	NA	N	R	R	R	R	NA	R	N	R	N	R	N	N	R	R	R	R	N	N	R	N	N	R	R	N	R	N	R	N	N	N	R	R	N	R	N	R	R	R	R	N	R	R	R	R	R	N	N	R	R	N	N	R	N	R	R	R	NA	R	R	N	N	R	N	R	R	N	NA	NA	R	R	R	N	R	R	NA	R	R	NA	N	R	R	N	N	N	N
chr1p6231257	1	6231257	R	R	R	N	R	N	R	R	N	N	N	N	R	N	R	R	N	R	R	N	R	R	N	R	N	N	R	N	R	R	R	R	N	N	N	R	N	R	R	R	N	N	R	N	N	R	R	N	N	R	R	R	N	R	N	R	R	R	NA	R	N	R	R	N	R	R	R	R	R	R	N	R	N	R	N	R	R	R	N	R	R	R	N	R	R	R	N	R	N	N	R	R	R	R	R	R	R	N	R	N	R	N	R	R	N	N	N	R	N	R	R	R	N	R	N	N	R	N	R	R	N	R	R	R	R	R	R	R	N	R	R	R	N	R	N	R	R	R	R	R	N	R	N	N	N	R	R	N	R	N	N	NA	N	R	R	N	R	N	R	R	N	N	R	N	N	R	R	N	R	R	R	N	N	N	N	R	R	R	R	R	R	R	R	N	R	N	N	N	R	R	N	N	R	N	N	R	R	R	R	N	R	R	R	R	R	N	R	R	R	R	R	R	N	R	R	R	NA	N	R	R	R	R	R	R	R	N	R	N	N	R	R	N	NA	N	N	R	R	R	R	NA	R	R	N	R	N	R	N	R	R	R	R	N	N	R	N	R	R	R	R	R	N	R	N	R	R	R	R	R	R	R	R	R	R	R	R	R	R	R	N	N	R	N	R	R	N	NA	R	R	R	R	R	N	R	N	R	NA	R	R	R	R	NA	N	R	R	R	R	R	R	N	R	N	R	N	N	R	R	R	R	N	N	R	N	N	R	R	N	R	N	R	N	N	N	R	R	N	R	N	R	R	R	R	N	R	R	R	R	R	N	N	R	R	N	N	R	N	R	R	R	NA	R	R	N	N	R	N	R	R	N	NA	NA	R	R	R	N	R	R	NA	R	R	R	N	R	R	N	N	N	N
chr1p6231277	1	6231277	R	R	R	N	R	N	R	R	N	N	N	N	R	N	R	R	N	R	R	N	R	R	N	R	N	N	R	N	R	R	R	R	N	N	N	R	N	R	R	R	N	N	R	N	N	R	R	N	N	R	R	R	N	R	N	R	R	R	N	R	N	R	R	N	R	R	R	R	R	R	N	R	N	R	N	R	R	R	N	R	R	R	N	R	R	R	N	R	N	N	R	R	R	R	R	R	R	N	R	N	R	N	R	R	N	N	N	R	N	R	R	R	N	R	N	N	R	N	R	R	N	R	R	R	R	R	R	R	N	R	R	R	N	R	N	R	R	R	R	R	N	R	N	N	N	R	R	N	R	NA	N	N	N	R	R	N	R	N	R	R	N	N	R	N	N	R	R	N	R	R	R	N	N	N	N	R	R	R	R	R	R	R	R	N	R	N	N	N	R	R	N	N	R	N	N	R	R	R	R	N	R	R	R	R	R	N	R	R	R	R	R	R	N	R	R	R	NA	N	R	R	R	R	R	R	R	N	R	N	N	R	R	N	NA	N	N	R	R	R	R	NA	R	R	N	R	N	R	N	R	R	R	R	N	N	R	N	R	R	R	R	R	N	R	N	R	R	R	R	R	R	R	R	R	R	R	R	R	R	R	N	N	R	N	R	R	N	NA	R	R	R	R	R	N	R	N	R	NA	R	R	R	R	NA	N	R	R	R	R	R	R	N	R	N	R	N	N	R	R	R	R	N	N	R	N	N	R	R	N	R	N	R	N	N	N	R	R	N	R	N	R	R	R	R	N	R	R	R	R	R	N	N	R	R	N	N	R	N	R	R	R	NA	R	R	N	N	R	N	R	R	N	NA	NA	R	R	R	N	R	R	NA	R	R	R	N	R	R	N	N	N	N
chr1p6246460	1	6246460	R	NA	R	N	R	N	NA	R	N	N	N	N	R	N	R	R	N	R	R	N	R	R	N	R	N	N	R	N	R	R	R	R	N	N	N	R	N	R	R	R	N	N	R	NA	N	R	R	N	N	R	R	R	N	R	N	R	R	R	N	R	N	R	NA	N	R	R	R	R	R	R	N	R	N	R	N	R	R	R	N	R	R	R	N	R	R	R	N	R	N	N	NA	R	R	R	R	R	R	N	R	N	R	N	R	R	NA	N	N	R	N	R	R	R	N	R	N	N	R	N	R	R	N	R	R	R	R	NA	R	R	N	R	R	R	N	R	N	R	R	R	R	R	N	NA	N	N	N	R	R	N	R	N	N	N	N	R	R	N	NA	N	R	R	N	N	R	N	N	R	R	N	R	R	NA	N	N	N	N	R	R	R	R	R	R	R	R	N	R	N	N	N	R	R	N	N	NA	N	N	R	R	R	NA	N	R	NA	R	R	R	N	R	NA	R	R	R	R	N	R	R	R	NA	N	R	R	R	R	R	R	R	N	R	N	N	R	R	N	NA	N	N	R	R	R	R	NA	R	R	N	R	N	R	N	R	R	R	R	N	N	R	N	R	R	R	R	R	N	NA	N	R	R	R	R	R	R	R	R	R	R	R	R	R	R	R	N	N	R	N	R	R	N	NA	N	R	R	N	R	N	NA	N	R	NA	R	R	R	NA	R	N	R	R	R	R	R	NA	N	R	N	R	N	N	R	R	R	R	N	NA	R	N	N	R	R	N	R	N	R	N	N	NA	R	R	N	R	NA	R	R	R	R	N	R	NA	R	R	NA	N	N	R	R	NA	N	NA	N	R	R	R	NA	NA	R	N	N	R	N	R	R	N	R	NA	R	R	R	N	R	R	R	R	R	R	N	R	R	N	N	N	N
chr1p6272652	1	6272652	R	R	R	N	R	N	R	R	N	N	N	N	R	N	R	R	N	R	R	N	R	R	N	R	N	N	R	N	R	R	R	R	N	N	N	R	N	R	R	R	N	N	R	N	N	R	R	N	N	R	R	R	NA	R	N	R	R	R	N	R	N	R	NA	N	R	R	R	R	R	R	N	R	N	R	N	R	R	R	N	R	R	R	R	R	R	R	N	R	N	N	NA	R	R	R	NA	R	R	N	R	N	R	NA	R	R	NA	N	N	R	N	R	R	R	N	R	N	N	R	N	R	R	N	R	R	R	R	NA	R	NA	N	R	R	R	N	R	N	R	R	R	R	R	N	R	N	N	N	R	R	N	R	N	N	N	N	R	R	N	NA	N	R	R	N	N	R	N	N	R	R	N	R	R	R	N	N	N	N	R	R	R	R	R	R	R	R	N	R	N	N	N	R	R	N	N	NA	N	N	R	R	R	R	N	R	NA	R	R	R	N	R	R	R	R	R	R	N	R	R	R	NA	N	R	R	R	R	R	R	R	N	R	N	N	R	R	N	NA	N	N	R	R	R	R	NA	R	R	N	R	NA	R	N	R	R	R	R	NA	NA	R	N	R	R	R	R	R	N	R	N	R	R	R	R	R	R	R	R	R	R	R	R	R	R	R	N	N	R	N	R	R	N	NA	N	R	R	N	R	N	NA	N	R	NA	R	NA	R	R	NA	N	R	R	NA	R	R	R	N	R	N	R	N	N	R	R	R	R	N	NA	R	N	N	R	R	N	R	N	R	N	N	N	R	R	N	R	NA	R	R	R	NA	NA	R	NA	R	R	R	N	N	R	R	NA	R	R	N	R	R	R	NA	NA	R	N	N	R	N	R	R	N	NA	NA	R	R	R	N	R	R	NA	R	R	R	N	R	R	N	N	N	N
chr1p6272691	1	6272691	R	R	R	N	R	N	R	R	N	N	N	N	R	N	R	R	N	R	R	N	R	R	N	R	N	N	R	N	R	R	R	R	N	N	N	R	N	R	R	R	N	N	R	N	N	R	R	N	N	R	R	R	N	R	N	R	R	R	N	R	N	R	NA	N	R	R	R	R	R	R	N	R	N	R	N	R	R	R	N	R	R	R	R	R	R	R	N	R	N	N	NA	R	R	R	NA	R	R	N	R	N	R	NA	R	R	NA	N	N	R	N	R	R	R	N	R	N	N	R	N	R	R	N	R	R	R	R	NA	R	NA	N	R	R	R	N	R	N	R	R	R	R	R	N	R	N	N	N	R	R	N	R	N	N	N	N	R	R	N	NA	N	R	R	N	N	R	N	N	R	R	N	R	R	R	N	N	N	N	R	R	R	R	R	R	R	R	N	R	N	N	N	R	R	N	N	NA	N	NA	R	R	R	R	N	R	NA	R	R	R	N	R	R	R	R	R	R	N	R	R	R	NA	N	R	R	R	R	R	R	R	N	R	N	N	R	R	N	NA	N	N	R	R	R	R	NA	R	R	N	R	NA	R	N	R	R	R	R	NA	N	R	N	R	R	R	R	R	N	R	N	R	R	R	R	R	R	R	R	R	R	R	R	R	R	R	N	N	R	N	R	R	N	NA	N	R	R	N	R	N	NA	N	R	NA	R	NA	R	R	NA	N	R	R	NA	R	R	R	N	R	N	R	N	N	R	R	R	R	N	NA	R	N	N	R	R	N	R	N	R	N	N	N	R	R	N	R	NA	R	R	R	NA	NA	R	NA	R	R	R	N	N	R	R	NA	R	R	N	R	R	R	NA	NA	R	N	N	R	N	R	R	N	NA	NA	R	R	R	N	R	R	NA	R	R	R	N	R	R	N	N	N	N
chr1p6363245	1	6363245	R	R	R	R	R	N	R	R	N	N	N	N	R	N	R	R	N	R	R	N	R	R	N	R	N	N	R	N	R	R	R	R	N	N	N	R	R	R	R	R	N	N	R	N	N	R	R	N	N	R	R	R	N	R	N	R	R	R	N	R	N	R	R	N	R	R	R	R	R	R	N	R	N	R	N	R	N	R	N	R	R	R	R	R	R	R	N	R	N	N	R	R	R	R	R	R	R	N	R	N	R	N	R	R	N	N	N	R	N	R	R	R	N	R	N	N	R	N	R	R	N	R	R	R	R	R	R	R	N	R	R	R	N	N	N	R	R	R	R	R	N	R	N	N	N	R	R	N	R	N	N	N	N	R	R	N	R	N	R	R	N	N	R	N	N	R	R	N	R	R	R	N	N	N	N	R	R	R	R	R	R	R	R	N	R	R	N	N	R	R	N	N	R	N	N	R	R	R	R	N	R	R	R	R	R	N	R	R	R	R	R	R	N	R	R	R	NA	N	R	R	R	R	R	R	R	N	R	N	N	R	R	N	NA	N	N	R	R	N	R	NA	R	R	N	R	N	R	N	R	R	R	R	NA	N	R	N	R	R	R	R	R	N	R	N	R	R	R	R	R	R	R	R	R	R	R	R	R	R	R	R	N	R	N	R	R	N	NA	N	R	R	N	R	N	R	N	R	R	R	R	R	R	R	N	R	R	R	R	R	R	N	R	N	R	N	N	R	R	R	R	N	NA	R	N	N	R	R	N	R	N	R	N	N	N	R	R	N	R	N	R	R	R	R	N	R	R	R	R	R	N	N	R	R	N	R	R	N	R	R	R	NA	R	R	N	N	R	N	R	R	N	NA	NA	R	N	R	N	R	R	NA	R	R	R	N	R	R	N	N	N	N
chr1p6423556	1	6423556	R	R	R	R	R	N	R	R	N	N	N	N	R	N	R	R	N	R	R	N	R	R	N	R	N	N	R	R	R	R	R	R	N	N	N	R	R	R	R	R	N	N	R	N	N	R	R	N	N	R	R	R	R	R	N	R	R	R	N	R	N	R	R	N	R	R	R	R	R	R	N	R	N	R	N	R	N	R	N	R	R	R	R	R	R	R	N	R	N	N	R	R	R	R	R	R	R	N	R	N	R	N	R	R	N	N	R	R	N	R	R	R	N	R	N	N	R	N	R	N	R	R	R	R	R	R	R	R	N	R	R	R	R	N	N	R	R	R	R	R	N	R	N	N	N	R	R	N	R	N	N	N	N	R	R	N	R	N	R	R	N	N	R	N	N	R	R	N	R	R	R	N	N	N	N	R	R	R	R	R	R	R	R	N	R	R	N	N	R	R	N	N	R	N	N	R	R	R	R	N	R	R	R	R	R	N	R	R	R	R	R	R	N	N	R	R	NA	N	R	R	R	R	R	R	R	N	R	N	N	R	R	N	NA	N	N	R	R	N	R	NA	R	R	N	R	N	R	N	R	R	R	R	NA	N	R	N	R	R	R	R	R	N	R	N	R	R	R	N	R	R	R	R	R	R	R	R	R	R	R	R	N	R	N	R	R	N	NA	N	R	R	N	R	N	R	N	R	R	R	NA	R	R	R	N	N	R	R	R	R	R	N	R	N	R	N	N	N	R	R	R	N	NA	R	N	N	R	R	N	R	R	R	N	N	N	R	R	N	R	N	R	R	R	R	N	R	R	R	R	R	N	N	R	R	N	R	R	N	R	R	R	NA	R	R	N	N	R	N	R	R	N	R	NA	R	N	R	N	R	R	NA	R	R	NA	N	R	R	N	N	N	N
chr1p6491481	1	6491481	R	R	R	R	R	N	R	R	N	N	N	N	R	N	R	R	N	R	R	N	R	R	N	R	N	N	R	R	R	R	R	R	N	N	R	R	R	R	R	R	N	N	R	N	N	R	R	N	N	R	R	R	R	R	N	R	R	R	N	R	R	R	N	N	R	R	R	R	R	R	N	R	N	R	N	R	N	R	N	R	R	R	R	R	R	R	N	R	N	N	R	R	R	R	R	R	R	N	R	N	R	N	R	R	NA	N	R	R	N	R	R	R	N	R	N	N	R	N	R	N	R	R	R	R	R	R	R	R	N	R	R	R	R	N	N	R	R	R	R	R	N	R	N	N	N	R	R	N	R	N	N	N	N	R	R	N	NA	N	R	R	N	R	R	N	N	R	R	N	R	R	R	N	N	N	R	R	R	R	R	R	R	R	R	N	R	R	N	N	R	R	R	N	NA	N	N	R	R	R	R	N	R	NA	R	R	R	N	R	R	R	R	R	N	N	N	R	R	NA	N	R	R	R	R	R	R	R	N	R	N	N	R	R	N	NA	N	N	R	R	N	R	NA	R	R	N	R	N	R	N	R	R	R	R	NA	N	R	R	R	R	N	R	R	N	R	N	R	R	R	N	R	R	R	R	R	R	R	R	R	R	R	R	N	R	N	R	R	N	NA	N	R	N	N	R	N	R	N	R	R	R	R	R	R	R	N	N	R	R	R	R	R	N	R	N	R	N	N	N	R	R	R	N	NA	R	N	N	R	N	N	R	R	R	N	N	R	R	R	R	R	N	R	R	R	R	N	R	R	R	R	R	N	N	R	R	N	N	R	N	R	R	R	N	N	R	N	N	R	N	R	NA	N	R	NA	R	N	R	N	R	R	R	R	R	R	N	R	R	N	N	N	N
chr1p6525973	1	6525973	R	R	R	R	R	N	R	R	N	N	N	N	R	N	R	R	N	R	R	N	R	R	N	R	N	N	R	R	R	R	R	R	N	N	R	R	R	R	R	R	N	N	R	N	N	R	NA	N	N	R	NA	R	R	R	N	R	R	R	N	R	R	R	N	N	R	R	R	R	R	R	N	R	N	R	N	R	N	R	N	R	R	R	R	R	R	R	N	R	N	N	R	R	R	R	R	R	R	N	R	N	R	N	R	R	N	N	R	R	N	R	R	R	N	R	NA	N	R	N	NA	N	R	NA	R	R	R	R	R	R	N	R	R	R	R	N	N	R	R	R	R	R	N	R	N	N	N	R	R	N	R	N	N	N	N	R	R	N	NA	N	R	R	N	R	R	N	N	R	R	N	R	R	R	N	N	N	R	R	R	R	R	R	R	R	R	N	R	R	N	N	R	R	R	N	R	N	N	R	R	R	R	N	R	NA	R	R	R	N	R	R	R	R	R	N	N	N	R	R	NA	N	NA	R	R	R	R	R	R	N	R	N	N	R	R	N	NA	N	N	R	R	N	R	NA	R	R	N	R	N	R	N	R	R	R	R	NA	N	R	R	R	R	N	R	R	N	R	R	N	R	R	N	R	R	R	R	R	R	R	R	R	R	R	R	N	R	N	R	R	N	NA	N	R	N	N	R	N	R	N	R	NA	R	R	R	R	R	N	N	R	R	R	R	R	N	R	N	R	N	N	N	R	R	R	R	N	R	N	N	R	N	N	R	R	R	N	N	R	R	R	R	R	N	R	R	R	R	N	R	R	R	R	R	N	N	R	R	N	R	R	N	R	R	R	NA	N	R	N	N	R	N	R	R	N	R	NA	R	N	R	N	NA	R	NA	R	R	R	N	R	R	N	N	N	N
chr1p6526006	1	6526006	R	R	R	R	R	N	R	R	N	N	N	N	R	N	R	R	N	R	R	N	R	R	N	R	N	N	R	R	R	R	R	R	N	N	R	R	R	R	R	R	N	N	R	N	N	R	R	N	N	R	R	R	R	R	N	R	R	R	N	R	R	R	N	N	R	R	R	R	R	R	N	R	N	R	N	R	N	R	N	R	R	R	R	R	R	R	N	R	N	N	R	R	R	R	R	R	R	N	R	N	R	N	R	R	N	N	R	R	N	R	R	R	N	R	N	N	R	N	R	N	R	R	R	R	R	R	R	R	N	R	R	R	R	N	N	R	R	R	R	R	N	R	N	N	N	R	R	N	R	N	N	N	N	R	R	N	NA	N	R	R	N	R	R	N	N	R	R	N	R	R	R	N	N	N	R	R	R	R	R	R	R	R	R	N	R	R	N	N	R	R	R	N	R	N	N	R	R	R	R	N	R	NA	R	R	R	N	R	R	R	R	R	N	N	N	R	R	NA	N	R	R	R	R	R	R	R	N	R	N	N	R	R	N	NA	N	N	R	R	N	R	NA	R	R	N	R	N	R	N	R	R	R	R	N	N	R	R	R	R	N	R	R	N	R	R	N	R	R	N	R	R	R	R	R	R	R	R	R	R	R	R	N	R	N	R	R	N	NA	N	R	N	N	R	N	R	N	R	R	R	R	R	R	R	N	N	R	R	R	R	R	N	R	N	R	N	N	N	R	R	R	R	N	R	N	N	R	N	N	R	R	R	N	N	R	R	R	R	R	N	R	R	R	R	N	R	R	R	R	R	N	N	R	R	N	R	R	N	R	R	R	NA	N	R	N	N	R	N	R	R	N	R	NA	R	N	R	N	R	R	NA	R	R	R	N	R	R	N	NA	N	N
chr1p6529564	1	6529564	R	NA	R	R	R	N	R	NA	N	N	NA	NA	R	N	R	R	N	R	R	N	R	R	N	R	N	NA	NA	R	R	R	R	R	N	N	R	R	R	R	R	R	NA	N	R	N	N	R	R	N	N	R	R	R	R	R	N	R	R	R	N	R	R	R	NA	N	NA	R	NA	NA	R	R	N	R	N	NA	N	R	N	R	NA	R	R	R	R	R	R	R	NA	R	N	N	NA	R	R	R	NA	R	R	N	R	N	R	N	R	R	N	N	R	R	N	R	R	R	N	R	N	N	R	N	R	N	R	R	R	R	R	NA	R	NA	NA	R	R	R	R	N	N	R	R	R	R	R	NA	NA	N	NA	N	R	R	NA	R	N	N	N	N	R	R	N	NA	NA	R	R	N	NA	R	N	N	R	R	NA	R	R	R	N	N	N	R	R	R	R	R	R	R	R	R	N	NA	R	N	N	R	R	R	N	NA	NA	NA	R	NA	R	R	N	R	NA	R	R	R	N	R	R	R	R	R	NA	N	N	R	R	NA	NA	R	R	R	NA	R	R	R	NA	R	N	N	R	R	N	NA	N	N	R	R	N	R	NA	R	R	N	R	N	R	N	R	R	R	R	NA	N	R	R	R	R	NA	R	R	NA	R	R	N	R	R	N	R	R	NA	R	R	R	R	R	R	R	R	R	N	R	N	R	R	NA	NA	N	R	N	N	R	NA	NA	NA	NA	NA	R	R	R	R	NA	NA	N	R	NA	R	R	NA	NA	R	N	R	NA	N	N	R	R	R	R	NA	R	NA	N	R	N	N	R	NA	R	N	NA	NA	R	R	R	R	NA	R	R	R	NA	N	R	NA	R	R	NA	N	N	R	R	NA	R	R	N	R	NA	NA	NA	NA	R	NA	N	R	N	R	R	NA	R	NA	R	NA	R	N	R	R	NA	R	R	NA	N	R	R	N	N	N	N
chr1p6530980	1	6530980	R	R	R	R	R	N	R	R	N	N	N	N	R	N	R	R	N	R	R	N	R	R	N	R	N	N	R	R	R	R	R	R	N	N	R	R	R	R	R	R	N	N	R	N	N	R	R	N	N	R	R	R	R	R	N	R	R	R	N	R	R	R	N	N	R	R	R	R	R	R	N	R	N	R	N	R	N	R	N	R	R	R	R	R	R	R	N	R	N	N	R	R	R	R	R	R	R	N	R	N	R	N	R	R	N	N	R	R	N	R	R	R	N	R	N	N	R	N	R	N	R	R	R	R	R	R	R	R	N	R	R	R	R	N	N	R	R	R	R	R	N	R	N	N	N	R	R	N	R	N	N	N	N	R	R	N	R	N	R	R	N	R	R	N	N	R	R	N	R	R	R	N	N	N	R	R	R	R	R	R	R	R	R	N	R	R	N	N	R	R	R	N	R	N	N	R	R	R	R	N	R	NA	R	R	R	N	R	R	R	R	R	N	N	N	R	R	NA	N	R	R	R	R	R	R	R	N	R	N	N	R	R	N	NA	N	N	R	R	N	R	NA	R	R	N	R	N	R	N	R	R	R	R	NA	N	R	R	R	R	N	R	R	N	R	R	N	R	R	N	R	R	R	R	R	R	R	R	R	R	R	R	N	R	N	R	R	N	NA	N	R	N	N	R	N	R	N	R	R	R	R	R	R	R	N	N	R	R	R	R	R	N	R	N	R	N	N	NA	R	R	R	R	NA	R	N	N	R	N	N	R	R	R	N	N	R	R	R	R	R	N	R	R	R	R	N	R	NA	R	R	R	N	N	R	R	N	R	R	N	R	R	R	N	NA	R	NA	N	R	N	R	R	N	R	R	R	N	R	N	R	R	NA	R	R	R	N	R	R	N	N	N	N
chr1p6537638	1	6537638	R	NA	R	R	R	N	R	R	N	N	N	N	R	N	R	R	NA	R	R	N	R	R	N	R	N	N	R	R	R	R	R	R	N	N	R	R	R	R	R	R	N	N	R	N	N	R	R	N	N	R	R	R	R	R	N	R	R	R	N	R	R	R	NA	N	R	R	R	R	R	R	N	R	N	R	N	R	N	R	N	R	R	R	R	R	R	R	N	R	N	N	NA	R	R	R	NA	R	R	N	R	N	R	N	R	R	N	N	R	R	N	R	R	R	N	R	N	N	R	N	R	N	R	R	R	R	R	R	R	R	N	R	R	R	R	N	N	R	R	R	R	R	N	R	N	N	N	R	R	N	R	N	N	N	N	R	R	N	R	N	R	R	N	R	R	N	N	R	R	N	R	R	R	N	N	N	R	R	R	R	R	R	R	R	R	N	R	R	N	N	R	R	R	N	R	NA	N	R	R	R	R	N	R	NA	R	R	R	N	R	R	R	R	R	NA	N	N	R	R	NA	N	R	R	R	R	R	R	R	N	R	N	N	R	R	N	NA	N	N	R	R	N	R	NA	R	R	N	R	N	R	N	R	R	R	R	N	N	R	R	R	R	N	R	R	N	R	R	N	R	R	N	R	R	R	R	R	R	R	R	R	R	R	R	N	R	N	R	R	N	NA	N	R	N	N	R	N	R	NA	R	R	R	R	R	R	NA	N	N	R	R	R	R	R	N	R	N	R	N	N	NA	R	R	R	R	NA	R	N	N	R	N	N	R	R	R	N	N	R	R	R	R	R	N	R	R	R	R	N	R	NA	R	R	R	N	N	R	R	N	R	R	N	R	NA	R	N	N	R	N	N	R	N	R	R	N	R	NA	R	N	R	N	R	R	NA	R	R	R	N	R	R	N	N	N	N
chr1p6546399	1	6546399	R	R	R	R	R	N	R	R	N	N	N	N	R	N	R	R	N	R	R	N	R	R	N	R	N	N	R	R	R	R	R	R	N	N	R	R	R	R	R	R	N	N	R	N	N	R	R	N	N	R	R	R	R	R	N	R	R	R	N	R	R	R	N	N	R	R	NA	R	R	R	N	R	N	R	N	R	N	R	N	R	R	R	R	R	R	R	N	R	N	N	NA	R	R	R	R	R	R	N	R	N	R	N	R	R	N	N	R	R	N	R	R	R	N	R	NA	N	R	N	R	N	R	R	R	R	R	R	R	R	N	R	R	R	R	N	N	R	R	R	R	R	N	R	N	N	N	R	R	N	R	N	N	N	N	R	R	N	NA	N	R	R	N	R	R	N	N	R	R	N	R	R	R	N	N	N	R	R	R	R	R	R	R	R	R	N	R	R	N	N	R	R	R	N	NA	N	N	R	R	R	R	N	R	NA	R	R	R	N	R	R	R	R	R	N	N	N	R	R	NA	N	R	R	R	R	R	R	R	N	R	N	N	R	R	N	NA	N	N	R	R	N	R	NA	R	R	N	R	N	R	N	R	R	R	R	N	N	NA	R	R	R	N	R	R	N	R	R	N	R	R	N	R	R	R	R	R	R	R	R	R	R	R	R	N	R	N	R	R	N	NA	N	R	N	N	R	N	R	N	R	NA	R	R	R	R	R	N	N	R	R	R	R	R	N	R	NA	R	N	N	N	R	R	R	R	NA	R	N	N	R	N	N	R	R	R	N	N	R	R	R	R	R	NA	R	R	R	R	N	R	NA	R	R	NA	N	N	R	R	N	NA	R	N	R	NA	R	NA	NA	R	N	N	R	N	R	R	N	R	R	R	N	R	N	R	R	NA	R	R	R	N	R	R	N	N	N	N
chr1p6567251	1	6567251	R	R	R	R	R	N	R	R	N	N	N	N	R	N	R	R	N	R	R	N	R	R	N	R	N	N	R	R	R	R	R	R	N	N	R	R	R	R	R	R	N	N	R	N	N	R	R	N	N	R	R	R	R	R	N	R	R	R	N	R	R	R	NA	N	R	R	R	R	R	R	N	R	N	R	N	R	N	R	N	R	R	R	R	R	R	R	N	R	N	N	NA	R	R	R	R	R	R	N	R	N	R	N	R	R	N	N	R	R	N	R	R	R	N	R	N	N	R	N	R	N	R	R	R	R	R	R	R	R	N	R	R	R	R	N	N	R	R	R	R	R	N	R	N	N	N	R	R	N	R	N	N	N	N	R	R	N	NA	N	R	R	N	R	R	N	N	R	R	N	R	R	R	N	N	N	R	R	R	R	R	R	R	R	R	N	R	R	N	N	R	R	R	N	NA	N	N	R	R	R	N	N	R	NA	R	R	R	N	R	R	R	R	R	N	N	N	R	R	NA	N	R	R	R	R	R	R	R	N	R	N	N	R	R	N	NA	N	N	R	R	N	R	NA	R	R	N	R	N	R	N	R	R	R	R	NA	NA	R	R	R	R	N	R	R	N	R	R	N	R	R	N	R	R	R	R	R	R	R	R	R	R	R	R	N	R	N	R	R	N	NA	N	R	N	N	R	N	R	N	R	NA	R	R	R	R	NA	N	N	R	R	R	R	R	N	R	N	R	N	N	N	R	R	R	R	NA	R	N	R	R	N	N	R	R	R	N	N	R	R	R	R	R	NA	R	R	R	R	N	NA	NA	R	R	R	N	N	R	R	N	R	R	N	R	NA	R	NA	N	R	NA	N	R	N	R	NA	N	R	NA	R	N	R	N	R	R	NA	R	R	R	N	R	R	N	N	N	N
chr1p6625447	1	6625447	R	R	R	R	R	N	R	R	N	N	N	N	R	N	R	R	N	R	R	N	R	R	N	R	N	N	R	R	R	R	R	R	N	N	R	R	R	R	R	R	N	N	R	N	N	R	R	N	N	R	R	R	R	R	N	R	R	R	N	R	R	R	N	N	R	R	R	R	R	R	N	R	N	R	N	R	N	R	N	R	R	R	R	R	R	R	N	R	N	N	R	R	R	R	R	R	R	N	R	N	R	N	R	R	NA	N	R	R	N	R	R	R	N	R	N	N	R	N	R	N	R	R	R	R	R	R	R	R	N	R	R	R	R	N	N	R	R	R	R	R	N	R	N	N	N	R	R	N	R	N	N	N	N	R	R	N	NA	N	R	R	N	R	R	N	N	R	R	N	R	R	R	N	N	N	R	R	R	R	R	R	R	R	R	N	R	R	N	N	R	R	R	N	R	N	N	R	R	R	N	N	R	NA	R	R	R	N	R	R	R	R	R	N	N	N	R	R	NA	N	R	R	R	R	R	R	R	N	R	N	N	R	R	N	NA	N	N	R	R	N	R	NA	R	R	N	R	N	R	N	R	R	R	R	N	N	R	R	R	R	N	R	R	N	R	R	N	R	R	N	R	R	R	R	R	R	R	R	R	R	R	R	N	R	N	R	R	N	NA	N	R	N	N	R	N	R	N	R	R	R	R	R	R	R	N	N	R	R	R	R	R	N	R	N	R	N	N	N	R	R	R	R	N	R	N	N	R	N	N	R	R	R	N	N	R	R	R	R	R	N	R	R	R	R	N	R	R	R	R	R	N	N	R	R	N	R	R	N	R	R	NA	NA	N	R	N	N	R	N	R	NA	N	R	NA	R	N	R	N	R	R	R	R	R	R	N	R	R	N	N	N	N
chr1p6775440	1	6775440	R	NA	R	R	R	N	NA	NA	N	N	N	N	R	N	R	R	N	R	R	N	R	R	N	R	N	N	R	NA	R	R	R	R	N	N	R	R	R	R	R	R	N	N	R	N	N	R	NA	N	N	R	R	R	NA	R	N	R	R	R	N	R	R	NA	NA	NA	R	R	R	NA	R	R	N	R	N	R	N	R	N	R	N	R	R	R	R	R	R	R	N	R	N	N	NA	R	R	R	NA	NA	R	N	R	N	R	N	NA	R	NA	N	R	R	N	R	R	R	N	R	N	N	R	N	R	N	R	R	R	R	NA	NA	R	NA	N	R	NA	R	R	N	N	R	R	R	R	R	N	R	N	N	N	R	R	N	NA	N	N	N	N	R	R	N	NA	N	R	R	N	NA	R	N	N	R	R	N	R	R	R	N	N	N	R	R	R	R	R	R	R	R	R	N	R	R	N	N	NA	R	R	N	NA	NA	NA	R	NA	R	NA	N	R	NA	R	R	NA	N	R	R	R	R	R	N	N	N	R	R	NA	N	R	R	R	R	R	R	R	N	R	N	N	R	R	N	NA	N	N	R	R	N	R	NA	R	R	N	R	NA	R	N	R	R	R	R	NA	N	R	R	R	R	N	R	NA	N	R	R	N	R	R	N	R	R	R	R	R	R	R	NA	R	R	R	R	N	R	N	R	R	N	NA	N	R	N	N	R	N	NA	NA	R	NA	R	NA	R	R	NA	NA	NA	NA	NA	NA	R	R	N	R	N	R	N	N	N	NA	R	NA	R	NA	NA	N	N	R	N	N	R	R	R	N	N	NA	R	R	R	R	NA	R	R	R	NA	N	R	NA	R	R	NA	N	N	R	R	N	R	NA	N	R	NA	NA	NA	NA	R	NA	N	R	N	R	NA	N	R	NA	R	N	R	N	R	R	NA	R	R	R	N	R	R	N	N	N	N
chr1p6778582	1	6778582	R	R	R	R	R	N	R	R	N	NA	N	NA	R	N	R	R	N	R	R	N	R	R	N	R	N	N	R	R	NA	R	R	R	N	N	R	R	R	R	R	R	N	N	NA	NA	N	R	R	N	N	R	R	R	NA	R	N	R	R	R	N	R	R	R	NA	N	R	R	R	NA	R	R	N	R	N	R	N	R	N	R	N	R	R	R	R	R	R	R	N	R	N	N	NA	R	R	R	NA	R	R	N	R	N	NA	N	R	R	NA	N	R	R	N	R	R	R	N	R	N	N	R	N	R	N	R	R	R	R	R	NA	R	NA	N	R	R	R	R	N	N	R	R	R	R	R	N	R	N	N	N	R	R	N	R	N	N	N	N	R	R	N	NA	N	R	R	N	R	R	N	N	R	R	N	R	R	NA	N	N	N	R	R	R	R	R	R	R	R	R	N	R	R	N	NA	R	R	R	N	NA	NA	NA	R	R	R	N	N	R	NA	R	R	R	N	R	R	R	R	R	NA	N	N	R	R	NA	N	R	R	R	R	R	R	NA	N	R	N	N	R	R	N	NA	N	N	R	R	N	NA	NA	R	R	N	R	N	R	N	R	R	R	R	N	N	R	R	R	R	NA	R	R	N	R	R	N	R	R	N	R	R	R	R	R	R	R	R	R	R	R	R	N	R	N	R	R	NA	NA	N	R	N	N	R	N	NA	N	NA	NA	R	NA	R	NA	R	N	N	NA	NA	R	R	R	N	R	N	R	N	N	NA	R	R	R	R	NA	R	N	N	R	N	N	R	R	R	N	N	R	R	R	R	R	NA	R	R	R	NA	N	R	NA	R	R	NA	N	N	R	R	NA	R	R	NA	NA	R	R	NA	N	R	NA	N	R	N	R	NA	N	R	NA	R	N	R	N	R	R	NA	R	R	R	N	R	R	N	N	N	N
chr1p6778583	1	6778583	R	R	R	R	R	N	R	R	N	NA	N	NA	R	N	R	R	N	R	R	N	R	R	N	R	N	N	R	R	NA	R	R	R	N	N	R	R	R	R	R	R	N	N	NA	NA	N	R	R	N	N	R	R	R	NA	R	N	R	R	R	N	R	R	R	NA	N	R	R	R	NA	R	R	N	R	N	R	N	R	N	R	N	R	R	R	R	R	R	R	N	R	N	N	NA	R	R	R	NA	R	R	N	R	N	NA	N	R	R	NA	N	R	R	N	R	R	R	N	R	N	N	R	N	R	N	R	R	R	R	R	NA	R	NA	N	R	R	R	R	N	N	R	R	R	R	R	N	R	N	N	N	R	R	N	R	N	N	N	N	R	R	N	NA	N	R	R	N	R	R	N	N	R	R	N	R	R	NA	N	N	N	R	R	R	R	R	R	R	R	R	N	R	R	N	NA	R	R	R	N	NA	NA	NA	R	R	R	N	N	R	NA	R	R	R	N	R	R	R	R	R	NA	N	N	R	R	NA	N	R	R	R	R	R	R	NA	N	R	N	N	R	R	N	NA	N	N	R	R	N	NA	NA	R	R	N	R	N	R	N	R	R	R	R	N	N	R	R	R	R	NA	R	R	N	R	R	N	R	R	N	R	R	R	R	R	R	R	R	R	R	R	R	N	R	N	R	R	NA	NA	N	R	N	N	R	N	NA	N	NA	NA	R	NA	R	NA	R	N	N	NA	NA	R	R	R	N	R	N	R	N	N	NA	R	R	R	R	NA	R	N	N	R	N	N	R	R	R	N	N	R	R	R	R	R	NA	R	R	R	NA	N	R	NA	R	R	NA	N	N	R	R	NA	R	R	NA	NA	R	R	NA	N	R	NA	N	R	N	R	NA	N	R	NA	R	N	R	N	R	R	NA	R	R	R	N	R	R	N	N	N	N
chr1p6811025	1	6811025	R	R	R	R	R	N	R	R	NA	N	N	NA	R	N	R	R	N	R	R	N	R	R	N	R	N	N	NA	R	R	R	R	R	N	N	R	R	R	R	R	R	N	N	R	N	N	R	R	N	N	R	R	R	R	R	N	R	R	R	N	R	R	R	NA	N	R	R	R	R	R	R	N	R	N	R	N	R	N	R	N	R	R	R	R	R	R	R	N	R	N	N	NA	R	R	R	NA	R	R	N	R	N	R	N	R	R	N	N	R	R	N	R	R	R	N	R	N	N	R	N	R	N	R	R	R	R	R	NA	R	R	N	NA	R	R	R	N	N	R	R	R	R	R	N	R	N	N	N	R	R	N	R	N	N	N	N	R	R	N	NA	N	R	R	N	R	R	N	N	R	R	N	R	R	R	N	N	N	R	R	R	R	R	R	R	R	R	N	R	R	N	N	R	R	R	N	NA	NA	N	NA	R	R	N	N	R	NA	R	R	R	N	R	R	R	R	R	N	N	N	R	R	NA	N	R	R	R	R	R	R	R	N	R	N	N	R	R	N	NA	N	N	R	R	N	R	NA	R	R	N	R	N	R	N	R	R	R	R	N	N	R	R	R	R	N	R	R	N	NA	R	N	R	R	N	R	R	R	R	R	R	R	R	R	R	R	R	N	R	N	R	R	N	NA	N	R	N	N	R	N	R	N	NA	NA	R	R	R	R	R	N	N	R	NA	NA	R	R	N	R	N	R	N	NA	N	R	R	R	R	NA	NA	N	N	R	N	N	R	R	R	N	N	R	R	R	R	R	NA	R	R	R	NA	N	R	R	R	R	R	R	N	R	R	N	R	R	N	R	R	R	NA	N	R	N	N	R	N	R	R	N	R	NA	R	N	R	N	R	R	R	R	R	R	N	R	R	N	N	N	N
chr1p6821825	1	6821825	R	NA	R	R	R	N	R	R	N	N	N	NA	R	N	R	R	N	R	R	N	R	R	N	R	N	N	NA	R	R	R	R	R	N	N	R	R	R	R	R	R	N	N	R	N	N	R	R	N	N	R	R	R	R	R	N	R	R	R	N	R	NA	R	NA	N	R	R	R	R	R	R	N	R	N	NA	N	R	N	R	NA	R	R	R	R	R	R	R	N	R	N	N	NA	R	R	R	R	R	R	N	R	N	R	N	R	R	NA	N	R	R	N	R	R	R	N	R	N	N	R	N	R	R	R	R	R	R	R	NA	R	NA	N	R	R	R	R	N	N	R	R	R	R	R	N	R	N	N	N	R	R	N	R	N	N	N	N	R	R	N	NA	N	R	R	N	R	R	N	N	R	R	N	R	R	R	N	N	N	R	R	R	R	R	R	R	R	R	N	R	R	N	N	R	R	R	N	NA	NA	NA	R	R	NA	N	N	R	NA	R	R	R	N	R	R	R	R	R	N	N	N	R	R	NA	NA	R	R	R	R	R	R	R	N	R	N	N	R	R	N	NA	N	N	R	R	N	R	NA	R	R	N	R	NA	R	N	R	R	NA	R	NA	N	R	R	R	R	N	R	R	N	R	R	N	R	R	N	R	R	R	R	R	R	R	R	R	R	R	R	N	R	N	R	R	N	N	N	R	N	N	R	N	R	N	R	NA	R	NA	R	R	R	N	NA	R	NA	R	NA	R	N	R	N	R	N	N	N	R	R	R	R	NA	NA	N	N	R	N	N	R	R	R	N	N	R	R	R	R	R	NA	R	R	R	R	N	R	NA	R	R	R	R	N	R	R	NA	R	R	N	R	R	NA	N	NA	R	N	N	R	N	R	R	N	R	NA	R	N	R	N	R	R	R	R	R	N	N	R	R	N	N	N	N
chr1p6853392	1	6853392	R	R	R	R	R	N	R	R	N	N	N	N	R	N	R	R	N	R	R	N	R	R	N	R	N	N	R	R	R	R	R	R	N	N	R	R	R	R	R	R	N	N	R	N	N	R	R	N	N	R	R	R	R	R	N	R	R	R	N	R	R	R	NA	N	R	R	R	R	R	R	N	R	N	R	N	R	N	R	N	R	R	R	R	R	R	R	N	R	N	R	NA	R	R	R	R	R	R	N	R	N	R	N	R	R	N	N	R	R	N	R	R	R	N	R	N	N	R	N	R	R	R	R	R	R	R	NA	R	R	N	N	R	R	R	N	N	R	R	R	R	R	N	R	N	N	N	R	R	N	R	N	N	N	N	R	R	N	R	N	R	R	N	R	R	N	N	R	R	N	R	R	R	N	R	N	R	R	R	R	R	R	R	R	R	N	R	R	N	N	R	R	R	N	R	N	N	R	R	R	N	N	R	NA	R	R	R	N	R	R	R	R	R	N	N	N	R	R	NA	N	R	R	R	R	R	R	R	N	R	N	N	R	R	N	NA	N	N	R	R	N	R	NA	R	R	N	R	N	R	N	R	R	R	R	N	N	R	R	R	R	N	R	R	N	R	R	N	R	R	N	R	R	R	R	R	R	R	R	R	R	R	R	N	R	N	R	R	N	NA	N	R	N	N	R	N	R	N	R	R	R	R	R	R	R	N	N	R	R	R	R	R	N	R	N	R	N	R	N	R	R	R	R	NA	R	N	N	R	R	N	R	R	R	N	N	R	R	R	R	R	NA	R	R	R	R	N	R	R	R	R	R	R	N	R	R	N	R	R	R	R	R	R	N	N	R	N	N	R	N	R	R	N	R	R	R	N	N	N	R	R	R	R	R	R	N	R	R	N	N	N	N
chr1p6878814	1	6878814	R	R	R	R	R	N	NA	R	N	N	N	N	R	N	NA	R	N	R	R	N	R	R	N	R	N	N	R	R	R	R	R	R	R	N	R	R	NA	R	NA	R	N	N	R	N	N	R	R	N	N	R	R	R	R	R	N	R	R	R	N	R	NA	R	N	N	R	R	R	R	R	R	N	R	N	NA	N	R	N	R	N	NA	NA	R	R	R	NA	NA	N	R	N	R	NA	R	R	R	R	R	R	N	NA	N	NA	N	R	R	NA	N	NA	R	N	R	NA	R	N	R	N	N	R	N	NA	R	R	R	R	R	R	R	N	R	N	N	R	R	R	N	N	R	R	R	R	R	N	R	N	N	N	NA	R	N	R	N	N	N	N	R	R	N	NA	N	R	R	N	R	R	N	N	R	R	N	R	R	R	N	R	N	R	R	R	R	NA	R	R	R	R	N	R	NA	N	N	NA	R	R	NA	R	N	N	R	R	R	N	N	R	NA	R	R	R	N	R	NA	R	R	R	N	N	N	NA	R	NA	N	R	R	R	R	R	R	R	N	R	N	N	R	R	N	NA	R	N	R	R	N	R	NA	NA	R	N	R	N	R	N	R	R	NA	R	NA	N	R	R	R	R	N	R	R	N	R	R	N	NA	R	N	R	R	R	R	NA	R	R	NA	NA	R	R	R	N	R	N	R	R	N	NA	N	R	N	N	R	N	R	N	R	NA	R	R	NA	NA	R	N	N	R	NA	R	R	R	N	NA	N	R	N	R	N	R	R	NA	R	NA	R	N	R	R	R	N	R	NA	NA	N	N	R	R	R	NA	R	NA	R	NA	R	R	N	R	R	NA	R	R	R	N	R	NA	N	R	R	R	NA	R	NA	NA	N	R	NA	NA	R	N	R	NA	N	R	NA	R	N	N	N	R	R	NA	R	R	R	N	R	R	N	N	N	N
chr1p6931386	1	6931386	N	R	R	R	R	N	NA	R	R	N	N	R	R	N	R	R	N	R	R	R	R	R	N	R	N	N	NA	R	NA	R	R	R	R	N	R	R	R	R	R	R	N	N	R	NA	N	R	R	N	N	R	R	R	R	R	N	R	R	R	N	R	R	R	NA	N	N	R	R	R	R	R	N	R	N	R	N	R	N	R	N	R	R	R	R	R	R	R	N	R	N	R	NA	R	R	R	NA	R	R	N	R	N	R	N	R	R	N	N	R	R	N	R	R	R	N	R	N	N	R	N	R	R	R	R	R	R	R	NA	N	NA	N	N	R	N	N	N	N	R	R	R	R	R	N	R	N	N	N	R	R	N	R	N	N	N	N	R	R	N	R	N	R	R	R	R	R	N	N	R	R	N	R	R	R	N	R	N	R	R	R	R	R	R	R	R	R	N	R	R	N	N	R	R	R	N	NA	N	N	R	R	R	N	NA	R	NA	R	R	R	N	R	R	R	R	R	N	N	N	R	R	NA	N	R	R	R	R	R	R	R	N	R	N	N	R	R	N	NA	R	N	R	R	N	R	NA	R	R	N	R	NA	R	N	R	R	R	R	R	N	R	R	R	R	N	R	R	N	R	R	N	N	R	N	R	R	R	R	R	R	R	R	R	R	R	R	N	R	N	R	R	R	NA	N	R	N	N	R	N	R	N	R	NA	R	NA	R	R	NA	N	NA	R	NA	NA	NA	R	N	R	R	R	N	R	N	R	R	NA	R	NA	R	N	R	R	R	N	R	R	R	N	N	R	R	R	R	R	N	R	R	R	NA	N	R	NA	R	R	R	R	N	R	R	N	R	R	R	R	R	R	NA	NA	R	R	N	R	N	R	NA	N	R	R	R	N	N	N	R	R	NA	R	R	R	N	R	R	N	N	N	N
chr1p6931406	1	6931406	N	R	R	R	R	N	NA	R	R	N	N	R	R	N	R	R	N	R	R	R	R	R	N	R	N	N	NA	R	NA	R	R	R	R	N	R	R	R	R	R	R	N	N	R	NA	N	R	R	N	N	R	R	R	R	R	N	R	R	R	N	R	R	R	NA	N	N	R	R	R	R	R	N	R	N	R	N	R	N	R	N	R	R	R	R	R	R	R	N	R	N	R	NA	R	R	R	NA	R	R	N	R	N	R	N	R	R	N	N	R	R	N	R	R	R	N	R	N	N	R	N	R	R	R	R	R	R	R	NA	N	NA	N	N	R	N	N	N	N	R	R	R	R	R	N	R	N	N	N	R	R	N	R	N	N	N	N	R	R	N	R	N	R	R	R	R	R	N	N	R	R	N	R	R	R	N	R	N	R	R	R	R	R	R	R	R	R	N	R	R	N	N	R	R	R	N	NA	N	N	R	R	R	N	NA	R	NA	R	R	R	N	R	R	R	R	R	N	N	N	R	R	NA	N	R	R	R	R	R	R	R	N	R	N	N	R	R	N	NA	R	N	R	R	N	R	NA	R	R	N	R	NA	R	N	R	R	R	R	R	N	R	R	R	R	N	R	R	N	R	R	N	N	R	N	R	R	R	R	R	R	R	R	R	R	R	R	N	R	N	R	R	R	NA	N	R	N	N	R	N	R	N	R	NA	R	NA	R	R	NA	N	NA	R	NA	NA	NA	R	N	R	R	R	N	R	N	R	R	NA	R	NA	R	N	R	R	R	N	R	R	R	N	N	R	R	R	R	R	N	R	R	R	NA	N	R	NA	R	R	R	R	N	R	R	N	R	R	R	R	R	R	NA	NA	R	R	N	R	N	R	NA	N	R	R	R	N	N	N	R	R	NA	R	R	R	N	R	R	N	N	N	N
chr1p6945557	1	6945557	NA	NA	R	NA	R	N	R	R	R	N	N	R	R	N	R	R	N	R	R	R	R	NA	N	R	N	NA	NA	R	R	R	R	R	R	R	NA	R	NA	R	R	NA	N	N	R	NA	N	R	R	N	N	R	R	R	R	R	N	R	NA	R	N	R	R	R	NA	N	N	NA	R	NA	R	NA	NA	R	N	NA	N	R	N	R	N	R	R	R	R	R	R	R	N	R	N	R	NA	R	R	R	NA	R	R	N	R	N	R	N	NA	R	N	N	R	R	N	R	R	R	N	R	N	N	R	N	R	R	R	NA	R	NA	R	NA	N	NA	N	N	R	N	N	N	N	R	R	R	R	NA	N	R	N	N	N	R	R	N	R	N	N	N	N	R	R	N	NA	N	R	R	R	R	R	N	N	R	R	N	R	R	R	N	R	N	NA	R	R	R	R	R	R	R	R	N	NA	R	N	N	NA	R	R	N	NA	NA	N	NA	NA	R	N	N	R	NA	R	R	R	N	R	R	R	R	R	N	N	N	R	R	NA	N	R	R	R	R	R	R	R	N	R	N	N	NA	R	N	NA	R	N	NA	NA	N	R	NA	R	R	N	R	N	R	N	NA	R	R	NA	R	N	R	R	NA	NA	N	R	R	N	R	R	N	N	R	N	R	R	R	R	R	R	R	NA	R	R	R	R	N	R	N	R	R	R	NA	N	R	N	N	NA	N	R	NA	R	NA	NA	R	R	R	NA	N	N	NA	NA	R	R	NA	N	R	R	R	N	R	N	N	R	R	NA	NA	R	N	R	R	R	N	R	R	R	R	N	NA	R	R	R	R	NA	R	NA	R	R	N	NA	N	NA	R	R	R	N	R	R	NA	R	NA	R	R	NA	R	NA	N	NA	NA	NA	R	N	R	R	N	NA	NA	R	NA	N	N	R	R	R	R	R	R	N	R	R	N	N	N	N
chr1p6952228	1	6952228	N	R	R	R	R	N	R	R	R	N	N	R	R	N	R	R	N	R	R	R	R	R	N	R	R	N	R	R	R	R	R	R	R	N	R	R	R	R	R	R	N	N	R	N	N	R	R	N	N	R	R	R	R	R	N	R	N	R	N	R	R	R	N	N	N	R	R	R	R	R	N	R	R	R	N	R	N	R	N	R	R	R	R	R	R	R	N	R	N	R	R	R	R	R	R	R	R	N	R	N	NA	N	R	R	N	N	R	R	N	R	R	R	N	R	N	N	R	N	R	R	R	R	R	R	R	R	N	R	N	N	R	N	N	R	N	R	R	R	R	R	N	R	N	N	N	R	R	N	R	N	N	N	N	R	R	N	R	N	R	R	R	R	R	N	N	R	R	N	R	R	R	N	R	N	R	R	R	R	R	R	R	R	R	N	R	R	N	N	R	R	R	N	R	N	N	R	R	R	N	R	R	NA	R	R	R	N	R	R	R	R	R	N	N	N	R	R	NA	N	R	R	R	R	R	R	R	N	R	N	N	R	R	N	NA	R	N	R	R	N	R	NA	R	R	N	R	N	R	N	R	R	R	R	R	N	R	R	R	R	N	R	R	N	R	R	N	N	R	R	R	R	R	R	R	R	R	R	R	R	R	R	N	R	N	R	R	R	NA	N	R	N	N	R	N	R	N	R	R	R	R	R	R	R	N	N	R	R	R	R	R	N	R	R	R	N	R	NA	N	R	R	R	NA	R	N	R	R	R	N	R	R	R	NA	N	R	R	R	R	R	N	R	R	R	R	N	R	N	R	R	R	R	N	R	R	N	R	R	R	R	R	R	NA	NA	R	NA	NA	R	N	R	NA	N	NA	NA	R	N	NA	N	N	R	R	R	R	R	N	R	R	N	N	N	N
chr1p6952238	1	6952238	N	R	R	R	R	N	R	R	R	N	N	R	R	N	R	R	N	R	R	R	R	R	N	R	R	N	R	R	R	R	R	R	R	N	R	R	R	R	R	R	N	N	R	N	N	R	R	N	N	R	R	R	R	R	N	R	N	R	N	R	R	R	N	N	N	R	R	R	R	R	N	R	R	R	N	R	N	R	N	R	R	R	R	R	R	R	N	R	N	R	R	R	R	R	R	R	R	N	R	N	NA	N	R	R	N	N	R	R	N	R	R	R	N	R	N	N	R	N	R	R	R	R	R	R	R	R	N	R	N	N	R	N	N	R	N	R	R	R	R	R	N	R	N	N	N	R	R	N	R	N	N	N	N	R	R	N	R	N	R	R	R	R	R	N	N	R	R	N	R	R	R	N	R	N	R	R	R	R	R	R	R	R	R	N	R	R	N	N	R	R	R	N	R	N	N	R	R	R	N	R	R	NA	R	R	R	N	R	R	R	R	R	N	N	N	R	R	NA	N	R	R	R	R	R	R	R	N	R	N	N	R	R	N	NA	R	N	R	R	N	R	NA	R	R	N	R	N	R	N	R	R	R	R	R	N	R	R	R	R	N	R	R	N	R	R	N	N	R	R	R	R	R	R	R	R	R	R	R	R	R	R	N	R	N	R	R	R	NA	N	R	N	N	R	N	R	N	R	R	R	R	R	R	R	N	N	R	R	R	R	R	N	R	R	R	N	R	NA	N	R	R	R	NA	R	N	R	R	R	N	R	R	R	NA	N	R	R	R	R	R	N	R	R	R	R	N	R	N	R	R	R	R	N	R	R	N	R	R	R	R	R	R	NA	N	R	NA	NA	R	N	R	NA	N	NA	NA	R	N	NA	N	N	R	R	R	R	R	N	R	R	N	N	N	N
chr1p6952423	1	6952423	N	R	R	R	R	N	R	R	R	N	N	NA	R	N	R	R	N	R	R	R	R	R	N	R	R	N	NA	R	R	R	R	R	R	NA	R	R	R	R	R	R	N	N	R	N	N	R	R	N	N	R	R	R	R	R	N	NA	N	R	N	R	R	NA	NA	NA	N	NA	R	R	R	R	NA	NA	R	R	N	R	N	R	N	R	R	R	R	R	R	R	N	R	N	R	NA	R	R	R	NA	R	R	N	R	N	R	N	R	R	NA	N	R	R	N	R	R	NA	N	R	N	N	R	N	R	R	R	R	R	R	R	NA	N	NA	N	N	R	N	N	R	N	R	R	R	R	R	N	R	N	N	N	R	R	N	R	N	N	N	N	R	R	N	NA	N	R	R	R	R	R	N	N	NA	R	N	R	R	NA	N	R	N	R	R	R	R	R	R	R	R	R	N	NA	R	N	N	NA	R	R	NA	NA	NA	N	R	NA	R	NA	NA	R	NA	NA	R	R	N	R	NA	R	R	R	N	N	N	R	R	NA	N	NA	R	R	R	R	R	R	N	R	N	N	R	R	N	NA	R	N	R	R	N	R	NA	R	R	N	R	N	R	NA	R	R	NA	R	R	N	R	R	R	R	NA	R	R	NA	R	R	N	N	R	R	NA	R	R	R	R	R	R	NA	R	R	R	R	N	R	N	R	R	R	NA	N	R	N	N	R	N	NA	NA	R	NA	R	R	R	R	NA	N	NA	R	NA	NA	NA	NA	N	R	R	R	N	NA	N	N	R	R	R	NA	R	N	R	R	R	N	R	R	R	NA	NA	R	R	R	R	R	NA	R	R	NA	NA	NA	R	NA	R	R	R	R	NA	R	R	NA	NA	R	R	R	R	NA	N	N	NA	R	NA	R	N	NA	NA	N	NA	R	R	N	N	N	N	R	R	R	R	R	N	R	R	NA	N	N	N
chr1p6982063	1	6982063	N	R	R	R	R	N	R	R	R	N	R	R	R	R	R	R	N	R	R	R	R	R	N	R	R	N	R	R	R	R	R	R	R	N	R	R	R	R	R	R	N	N	R	N	N	R	N	R	N	R	R	R	R	R	R	R	N	R	N	N	R	R	N	N	N	R	R	R	R	R	N	R	R	R	N	R	N	R	N	R	R	R	R	R	R	R	N	R	N	R	R	R	R	R	R	R	R	N	R	N	R	N	R	R	NA	N	R	R	N	R	R	R	N	R	N	N	R	N	R	R	R	R	R	R	R	NA	N	R	N	N	R	N	N	R	N	R	R	R	R	R	N	R	N	N	N	R	R	N	R	N	N	N	N	R	R	N	R	N	R	R	R	R	R	N	R	R	R	N	R	R	R	R	R	N	R	R	R	R	R	R	R	R	R	N	R	R	N	N	R	R	R	N	NA	N	N	R	R	R	N	R	R	R	R	R	R	N	R	R	R	R	R	N	N	N	R	R	NA	N	R	R	R	R	R	R	R	N	R	N	N	R	R	N	NA	R	N	R	R	N	R	NA	R	R	N	R	N	R	N	R	R	R	R	R	N	R	R	R	R	N	R	R	R	R	R	N	N	R	R	R	R	R	N	R	R	R	R	R	R	R	R	N	R	N	R	R	R	NA	N	R	N	N	R	N	R	N	R	NA	R	R	R	R	R	N	NA	R	R	R	R	R	N	R	R	R	N	R	N	N	R	R	R	N	R	N	R	R	R	N	R	R	R	NA	N	R	R	R	R	R	N	R	R	R	R	N	R	N	R	R	R	R	N	R	R	N	R	R	R	R	R	R	N	NA	R	NA	N	R	N	R	R	N	NA	R	R	R	N	N	N	R	NA	R	R	N	N	R	R	N	N	N	N
chr1p6991039	1	6991039	N	NA	R	R	R	N	R	R	NA	N	R	R	R	R	R	R	N	R	R	R	R	R	N	R	R	N	R	R	R	R	R	R	R	N	R	R	R	R	R	R	N	N	R	N	N	R	NA	R	N	R	R	R	R	R	R	R	N	R	N	N	R	R	NA	N	N	R	NA	R	R	R	N	NA	R	NA	N	R	N	R	N	R	R	R	R	R	R	R	N	R	N	R	NA	R	R	R	NA	R	R	N	R	N	R	N	R	R	NA	N	R	R	N	R	R	R	N	R	N	N	R	N	R	R	R	R	R	R	R	NA	N	NA	NA	N	R	N	N	R	N	R	R	R	R	R	N	R	N	N	N	R	N	N	R	N	N	N	N	R	R	N	NA	N	R	R	R	R	R	N	R	R	R	R	R	NA	R	N	R	N	R	R	R	R	R	R	R	R	R	N	R	R	N	N	R	R	R	N	NA	NA	N	R	NA	R	N	NA	R	NA	R	R	R	N	R	R	R	R	R	N	N	N	R	R	NA	N	R	R	R	NA	R	R	R	N	R	N	N	R	R	N	NA	R	N	R	R	N	R	NA	R	R	N	R	N	R	N	R	R	R	R	R	N	R	R	R	NA	N	R	R	R	R	R	N	N	R	R	R	R	R	N	R	R	R	NA	R	R	R	R	N	R	N	R	R	R	NA	R	R	N	R	R	N	NA	N	NA	NA	R	R	R	R	NA	N	NA	R	NA	R	R	NA	N	R	NA	R	N	R	NA	N	R	R	R	NA	R	N	R	R	R	N	R	R	R	NA	N	NA	R	R	R	R	NA	R	R	R	R	NA	NA	NA	R	R	R	NA	N	R	R	N	R	R	R	R	NA	NA	NA	NA	R	NA	N	R	N	R	R	N	R	R	R	R	N	N	N	R	NA	R	R	N	N	R	R	N	N	N	N
chr1p6991079	1	6991079	N	R	R	R	R	N	R	R	R	N	R	R	R	R	R	R	N	R	R	R	R	R	N	R	R	N	R	R	R	R	R	R	R	N	R	R	R	R	R	R	N	N	R	N	N	R	N	R	N	R	R	R	R	R	R	R	N	R	N	N	R	R	N	N	N	R	R	R	R	R	N	R	R	R	N	R	N	R	N	R	R	R	R	R	R	R	N	R	N	R	NA	R	R	R	R	R	R	N	R	N	R	N	R	R	NA	N	R	R	N	R	R	R	N	R	N	N	R	N	R	R	R	R	R	R	R	R	N	R	N	N	R	N	N	R	N	R	R	R	R	R	N	R	N	N	N	R	N	N	R	N	N	N	N	R	R	N	NA	N	R	R	R	R	R	N	R	R	R	R	R	R	R	N	R	N	R	R	R	R	R	R	R	R	R	N	R	R	N	N	R	R	R	N	R	N	N	R	R	R	N	R	R	NA	R	R	R	N	R	R	R	R	R	N	N	N	R	R	NA	N	R	R	R	R	R	R	R	N	R	N	N	R	R	N	NA	R	N	R	R	N	R	NA	R	R	N	R	N	R	N	R	R	R	R	R	N	R	R	R	R	N	R	R	R	R	R	N	N	R	R	R	R	R	N	R	R	R	R	R	R	R	R	N	R	N	R	R	R	NA	R	R	N	R	R	N	R	N	NA	R	R	R	R	R	R	N	N	R	R	R	R	R	N	R	R	R	N	R	N	N	R	R	R	NA	R	N	R	R	R	N	R	R	R	NA	N	R	R	R	R	R	NA	R	R	R	R	N	R	NA	R	R	R	R	N	R	R	N	R	R	R	R	R	R	N	NA	R	NA	N	R	N	R	R	N	R	R	R	R	N	N	N	R	R	R	R	N	N	R	R	N	N	N	N
chr1p6991220	1	6991220	N	R	R	R	R	N	R	R	R	N	R	R	R	R	R	R	N	R	R	R	R	R	N	R	R	N	R	R	R	R	R	R	R	N	R	R	R	R	R	R	N	N	R	N	N	R	N	R	N	R	R	R	R	R	R	R	N	R	N	N	R	R	N	N	N	R	R	R	R	R	N	R	R	R	N	R	N	R	N	R	R	R	R	R	R	R	N	R	N	R	R	R	R	R	R	R	R	N	R	N	R	N	R	R	NA	N	R	R	N	R	R	R	N	R	N	N	R	N	R	R	R	R	R	R	R	R	N	R	N	N	R	N	N	R	N	R	R	R	R	R	N	R	N	N	N	R	N	N	R	N	N	N	N	R	R	N	R	N	R	R	R	R	R	N	R	R	R	R	R	R	R	N	R	N	R	R	R	R	R	R	R	R	R	N	R	R	N	N	R	R	R	N	R	N	N	R	R	R	N	R	R	NA	R	R	R	N	R	R	R	R	R	N	N	N	R	R	NA	N	R	R	R	R	R	R	R	N	R	N	N	R	R	N	NA	R	N	R	R	N	R	NA	R	R	N	R	N	R	N	R	R	R	R	R	N	R	R	R	R	N	R	R	R	R	R	N	N	R	R	R	R	R	N	R	R	R	R	R	R	R	R	N	R	N	R	R	R	NA	R	R	N	R	R	N	R	N	R	R	R	R	R	R	R	N	N	R	R	R	R	R	N	R	R	R	N	R	N	N	R	R	R	NA	R	N	R	R	R	N	R	R	R	NA	N	R	R	R	R	R	NA	R	R	R	R	N	R	N	R	R	R	R	N	R	R	N	R	R	R	R	R	R	NA	N	R	NA	NA	R	N	R	NA	N	R	R	R	R	N	N	N	R	NA	R	R	N	N	R	R	N	N	N	N
chr1p6999205	1	6999205	N	R	R	NA	R	N	R	R	R	N	R	R	NA	R	R	NA	NA	R	R	R	R	R	N	N	R	N	R	NA	R	R	R	R	NA	N	R	R	R	R	R	R	N	N	R	N	N	R	N	R	N	R	R	R	R	R	R	R	N	R	N	N	R	R	NA	N	N	R	R	R	R	R	N	R	R	R	N	R	N	R	N	R	R	R	R	R	R	NA	N	NA	N	R	R	R	R	R	R	R	R	N	R	N	R	N	R	R	N	N	NA	R	N	NA	NA	NA	R	R	N	N	NA	N	R	R	NA	R	NA	R	R	R	N	R	N	N	R	N	N	R	N	R	R	NA	NA	NA	N	R	N	N	N	R	N	N	R	N	N	N	N	R	NA	N	NA	N	R	R	R	R	R	N	R	R	R	NA	R	NA	R	R	R	N	NA	R	R	R	R	R	R	R	R	N	R	R	N	N	R	R	NA	N	R	N	N	R	R	R	N	R	R	NA	R	R	R	N	NA	R	R	R	R	N	N	N	R	R	NA	N	R	NA	NA	R	R	NA	NA	N	R	N	N	R	R	N	NA	R	N	NA	R	N	R	NA	NA	R	N	R	N	R	N	R	R	R	R	R	N	R	R	R	R	N	R	R	R	R	R	N	N	R	R	R	R	R	N	R	R	R	R	R	NA	R	R	N	R	N	R	R	R	NA	R	R	N	R	R	N	R	N	R	NA	R	R	R	R	R	N	N	R	NA	R	R	R	N	R	R	R	N	R	N	N	R	R	R	NA	R	N	NA	R	R	N	R	R	R	NA	N	R	R	R	R	R	NA	R	R	R	R	N	R	N	R	R	R	R	N	R	R	N	R	R	R	R	R	NA	NA	N	R	NA	NA	R	N	NA	R	N	R	R	NA	R	N	N	N	NA	NA	R	NA	N	N	R	NA	N	N	N	N
chr1p6999314	1	6999314	N	R	R	R	R	N	R	R	R	N	R	R	R	R	R	R	N	R	R	R	R	R	N	N	R	N	R	R	R	R	R	R	R	N	R	R	R	R	R	R	N	N	R	N	N	R	N	R	N	R	R	R	R	R	R	R	N	R	N	N	R	R	R	N	N	R	R	R	R	R	N	R	R	R	N	R	N	R	N	R	R	R	R	R	R	R	N	R	N	R	R	R	R	R	R	R	R	N	R	N	R	N	R	R	N	N	R	R	N	R	R	R	R	R	N	N	R	N	R	R	R	R	R	R	R	R	N	R	N	N	R	N	N	R	N	R	R	R	R	R	N	R	N	N	N	R	N	N	R	N	N	N	N	R	R	N	NA	N	R	R	R	R	R	N	R	R	R	R	R	R	R	R	R	N	R	R	R	R	R	R	R	R	R	N	R	R	N	N	R	R	R	N	R	N	N	R	R	R	N	R	R	NA	R	R	R	N	R	R	R	R	R	N	N	N	R	R	NA	N	R	R	R	R	R	R	R	N	R	N	N	R	R	N	NA	R	N	R	R	N	R	NA	R	R	N	R	N	R	N	R	R	R	R	R	N	R	R	R	R	N	R	R	R	R	R	N	N	R	R	R	R	R	N	R	R	R	R	R	R	R	R	N	R	N	R	R	R	NA	R	R	N	R	R	N	R	N	R	R	R	R	R	R	R	N	N	R	NA	R	R	R	N	R	R	R	N	R	N	N	R	R	R	NA	R	N	R	R	R	N	R	R	R	NA	N	R	R	R	R	R	NA	R	R	R	R	N	R	N	R	R	R	R	N	R	R	N	R	R	R	R	R	NA	NA	N	R	NA	NA	R	N	R	R	N	R	R	R	R	N	N	N	R	NA	R	R	N	N	R	R	N	N	N	N
chr1p7045627	1	7045627	N	R	R	R	R	N	R	R	R	R	R	R	R	R	R	R	N	R	R	R	R	R	N	NA	R	N	R	R	R	R	R	R	R	N	R	R	R	N	R	R	NA	NA	R	NA	N	R	N	R	R	R	R	R	R	R	R	R	N	R	NA	N	R	R	R	N	N	R	R	R	R	N	N	R	R	R	NA	R	R	R	NA	R	R	R	R	R	R	R	N	R	N	R	R	R	R	R	R	R	R	NA	R	N	R	N	R	R	NA	R	R	R	N	R	R	R	R	R	NA	N	R	N	R	R	R	R	R	R	R	R	NA	R	N	R	R	N	N	R	N	R	R	R	R	R	N	R	N	N	N	R	NA	R	R	N	N	N	N	R	R	N	R	N	R	R	R	R	R	R	R	R	R	R	R	R	R	R	R	N	R	R	R	R	R	R	R	R	R	NA	R	R	N	R	R	R	R	NA	R	N	N	R	R	R	N	R	R	R	R	R	R	N	R	R	R	R	R	N	N	NA	R	R	NA	N	R	R	R	R	R	R	R	NA	N	N	NA	R	N	N	NA	R	N	R	R	NA	R	NA	R	R	N	R	N	R	R	R	R	R	R	R	N	R	R	R	R	N	R	R	R	R	R	R	N	R	R	NA	R	R	NA	R	R	R	R	N	R	R	R	N	R	N	R	R	R	NA	R	R	N	R	R	N	R	R	R	N	R	R	R	R	R	N	N	R	R	R	R	R	N	R	R	R	N	R	NA	N	R	R	R	NA	R	NA	R	R	R	NA	R	R	R	NA	NA	R	R	R	R	R	N	R	R	R	R	N	R	N	R	R	R	R	N	R	R	N	R	R	R	R	R	R	NA	N	R	NA	NA	R	N	R	NA	N	R	NA	R	R	NA	N	N	R	NA	R	R	N	NA	R	R	N	N	NA	NA
chr1p7070591	1	7070591	N	R	R	R	R	N	R	R	NA	R	R	R	R	R	R	R	N	R	R	R	R	R	N	N	R	N	NA	R	R	R	R	R	R	N	R	R	R	N	R	R	N	N	R	N	N	R	N	R	R	R	R	R	R	R	R	R	N	R	N	N	R	R	NA	N	N	R	R	R	R	N	N	R	R	R	N	R	R	R	N	R	R	R	R	R	R	R	N	R	N	R	NA	R	R	R	R	R	R	N	R	N	R	N	R	R	NA	R	R	R	N	R	R	R	R	R	N	N	R	N	R	R	R	R	R	R	R	R	N	R	N	R	R	N	N	R	N	R	R	R	R	R	R	R	N	R	N	R	N	R	R	N	N	N	N	R	R	N	R	N	R	R	R	R	R	R	R	R	R	R	R	R	R	R	R	R	R	R	R	R	R	R	R	R	R	N	R	R	N	R	R	R	R	N	NA	N	N	R	R	R	N	R	R	NA	R	R	R	N	R	R	R	R	R	N	N	N	R	R	NA	N	R	R	R	R	R	R	R	N	N	N	N	R	N	N	NA	R	N	R	R	N	R	NA	R	R	N	R	N	R	R	R	R	R	R	R	N	R	R	R	R	N	R	R	R	R	R	R	N	R	R	NA	R	R	N	R	R	R	NA	N	R	R	R	N	R	N	R	R	R	NA	R	R	N	R	R	N	R	R	R	NA	R	NA	R	R	R	NA	N	R	R	R	R	R	N	R	R	R	N	R	N	N	R	R	R	NA	R	N	R	R	R	N	R	R	R	R	N	R	R	R	R	R	N	R	R	R	R	NA	R	NA	R	R	R	R	N	R	R	NA	R	R	R	R	R	NA	NA	N	R	NA	N	R	N	NA	R	N	R	R	R	R	N	N	N	R	N	R	R	N	N	R	R	N	N	N	N
chr1p7072433	1	7072433	NA	R	R	R	R	N	NA	R	R	R	R	R	R	R	R	R	N	R	R	R	R	R	N	N	R	N	R	R	R	R	R	R	R	N	R	R	R	N	R	R	N	N	R	N	N	R	N	R	R	R	R	R	R	R	R	R	N	R	N	N	R	R	NA	N	N	R	R	R	R	N	NA	R	R	R	N	R	R	R	N	R	R	R	R	R	R	R	N	R	N	R	NA	R	R	R	R	R	R	N	R	NA	R	N	R	R	N	R	R	R	N	R	R	R	R	R	N	N	R	N	R	R	R	R	R	R	R	NA	N	R	N	R	R	N	N	R	N	R	R	R	R	R	R	R	N	R	N	R	N	R	R	N	N	N	N	R	R	N	NA	N	R	R	R	R	R	R	R	R	R	R	R	R	R	R	R	R	R	R	R	R	R	R	R	R	R	N	R	R	N	R	R	R	R	N	NA	NA	N	R	R	R	N	R	R	NA	R	R	R	N	R	R	R	R	R	N	N	N	R	R	NA	N	R	R	R	R	R	R	R	NA	N	N	N	R	N	N	NA	R	N	R	R	N	R	NA	R	R	N	R	N	R	R	R	R	R	R	R	N	R	R	R	R	N	R	R	R	R	R	R	N	R	R	R	R	R	N	R	R	R	R	N	R	R	R	N	R	N	R	R	R	NA	R	R	N	R	R	N	R	R	R	N	R	R	R	R	R	N	N	R	R	R	R	R	N	R	R	R	N	R	N	N	R	R	R	NA	R	N	R	R	R	N	R	R	R	NA	N	R	R	R	R	R	NA	R	R	R	R	N	R	N	R	R	R	R	N	R	R	NA	R	R	R	R	R	R	NA	N	R	R	N	R	N	R	NA	N	R	R	R	R	NA	N	N	R	NA	R	R	N	N	R	R	N	N	N	N
chr1p7081513	1	7081513	N	R	R	R	R	N	R	R	R	R	R	R	R	R	R	R	N	R	R	R	R	R	N	NA	R	N	R	R	R	R	R	R	R	N	R	R	R	N	R	R	N	N	R	N	N	R	N	R	R	R	R	R	R	R	R	R	N	R	N	N	R	R	R	N	N	R	R	R	R	N	N	R	R	R	N	R	R	R	N	R	R	R	R	R	R	R	N	R	N	R	R	R	R	R	R	R	R	N	R	N	R	N	R	R	N	R	R	R	N	R	R	R	R	R	N	NA	R	N	R	R	R	R	R	R	R	R	N	R	N	R	R	N	N	R	N	R	R	R	R	R	R	R	N	R	N	R	N	NA	R	N	N	N	NA	R	R	N	R	N	R	R	R	R	R	R	R	R	R	R	R	R	R	R	R	R	R	R	R	R	R	R	R	R	R	N	R	R	N	R	R	R	R	N	NA	N	N	R	R	R	NA	R	R	NA	R	R	R	N	R	R	R	R	R	N	N	N	R	R	NA	N	R	R	R	R	R	R	R	N	N	NA	N	R	N	NA	NA	R	N	R	R	N	R	NA	R	R	N	R	N	R	R	R	R	R	R	R	N	R	R	R	R	N	R	R	R	R	R	R	N	R	R	R	R	R	N	R	R	R	R	N	R	R	R	N	R	N	R	R	R	NA	R	R	N	R	R	N	R	R	R	NA	R	R	R	R	R	N	N	R	R	R	R	R	N	R	R	R	N	R	N	N	R	R	R	NA	R	N	R	R	R	N	R	R	R	NA	N	R	R	R	R	R	N	R	R	R	R	N	R	N	R	R	R	R	N	R	R	N	R	R	R	R	R	R	NA	NA	R	NA	N	R	N	R	R	N	R	R	R	R	N	N	N	R	NA	R	R	N	N	R	R	N	N	NA	N
chr1p7082098	1	7082098	N	R	R	R	R	N	R	R	R	R	R	R	R	R	R	R	N	R	R	R	R	R	N	N	R	N	R	R	R	R	R	R	R	N	R	R	R	N	R	R	NA	N	R	N	N	R	N	R	R	R	R	R	R	R	R	R	N	R	N	N	R	R	NA	N	N	R	R	R	R	N	N	R	R	R	N	R	R	R	N	R	R	R	R	R	R	R	NA	R	N	R	R	R	R	R	R	R	R	N	R	N	R	N	R	R	N	R	R	R	N	R	R	R	R	R	N	N	R	N	R	R	R	R	R	R	R	NA	N	R	N	R	R	N	N	R	N	R	R	R	R	R	R	R	N	R	N	R	N	R	R	N	N	N	N	R	R	N	R	N	R	R	R	R	R	R	R	R	R	R	R	R	R	R	R	R	R	R	R	R	R	R	R	R	R	N	R	R	N	R	R	R	R	N	NA	N	NA	R	R	R	N	R	R	R	R	R	R	N	R	R	R	R	R	N	N	N	R	R	NA	N	R	R	R	R	R	R	R	N	N	N	N	R	N	N	NA	R	N	R	R	N	R	NA	R	R	N	R	N	R	R	R	R	R	R	R	N	R	R	R	R	N	R	R	R	R	R	R	N	R	R	R	R	R	N	R	R	R	R	NA	R	R	R	N	R	N	R	R	R	NA	R	R	N	R	R	N	R	R	R	NA	R	R	R	R	R	N	N	R	NA	R	R	R	N	R	R	R	N	R	N	N	R	R	R	NA	R	N	R	R	R	N	R	R	R	NA	N	R	R	R	R	R	N	R	R	R	R	N	R	N	R	R	R	R	N	R	R	N	R	R	R	R	R	NA	NA	N	R	NA	NA	R	N	R	R	N	R	R	R	R	NA	N	N	R	NA	R	R	N	N	R	R	N	N	N	N
chr1p7082113	1	7082113	N	R	R	R	R	N	R	R	R	R	R	R	R	R	R	R	N	R	R	R	R	R	NA	N	R	N	R	R	R	R	R	R	R	N	R	R	R	N	R	R	NA	N	R	N	N	R	N	R	R	R	R	R	R	R	R	R	N	R	N	N	R	R	NA	N	N	R	R	R	R	N	NA	R	R	R	N	R	R	R	N	R	R	R	R	R	R	R	NA	R	N	R	R	R	R	R	R	R	R	N	R	N	R	N	R	R	N	R	R	R	N	R	R	R	R	R	N	N	R	N	R	R	R	R	R	R	R	NA	N	R	N	R	R	N	N	R	N	R	R	R	R	R	R	R	N	R	N	R	N	R	R	N	N	N	N	R	R	N	R	N	R	R	R	R	R	R	R	R	R	R	R	R	R	R	R	R	R	R	R	R	R	R	R	R	R	N	R	R	N	R	R	R	R	N	NA	N	N	R	R	R	N	R	R	R	R	R	R	N	R	R	R	R	R	NA	N	N	R	R	NA	N	R	R	R	R	R	R	R	N	N	N	N	R	N	N	NA	R	N	R	R	N	R	NA	R	R	N	R	N	R	R	R	R	R	R	R	N	R	R	R	R	N	R	R	R	R	R	R	N	R	R	R	R	R	N	R	R	R	R	N	R	R	R	N	R	N	R	R	R	NA	R	R	N	R	R	N	R	R	R	NA	R	R	R	R	R	N	N	R	NA	R	R	R	N	R	R	R	N	R	N	NA	R	R	R	NA	R	N	R	R	R	N	R	R	R	NA	N	R	R	R	R	R	N	R	R	R	R	N	R	N	R	R	R	R	N	R	R	N	R	R	R	R	R	NA	NA	N	R	NA	NA	R	N	R	R	N	R	R	R	R	NA	N	NA	R	NA	R	R	N	N	R	R	N	N	N	NA
chr1p7116583	1	7116583	N	R	R	N	R	N	NA	R	R	R	R	NA	R	R	R	R	N	R	R	R	R	R	N	N	R	NA	NA	R	R	R	R	R	R	NA	R	R	R	N	R	R	N	N	R	N	N	R	NA	R	R	R	R	NA	R	R	R	R	NA	R	NA	N	R	R	NA	NA	N	NA	R	R	R	N	NA	R	R	NA	N	R	R	R	N	R	R	NA	R	R	R	R	R	R	N	R	NA	R	R	NA	NA	R	R	NA	R	NA	NA	N	R	R	NA	R	R	R	N	R	R	R	R	R	N	N	R	N	R	R	R	R	R	R	NA	R	N	R	NA	R	R	N	N	R	N	R	R	R	R	R	R	R	NA	R	N	R	N	R	R	N	R	N	N	R	R	NA	NA	N	R	R	R	R	R	R	R	R	R	R	R	R	R	R	R	R	R	R	R	R	R	R	R	R	R	N	NA	R	N	R	NA	R	R	N	NA	NA	NA	R	R	R	NA	NA	R	NA	R	R	R	N	R	R	R	R	R	NA	N	R	R	R	NA	NA	R	R	R	R	R	R	R	NA	N	N	N	R	N	N	NA	R	NA	R	R	N	NA	NA	R	R	N	R	NA	R	R	R	R	R	R	R	NA	R	R	R	R	NA	R	R	R	R	R	R	N	R	R	R	R	R	N	R	R	R	R	N	R	R	R	N	R	N	R	R	R	NA	R	R	N	R	R	N	NA	R	R	N	R	R	R	R	NA	N	NA	R	NA	R	R	R	NA	R	R	R	NA	R	N	N	R	NA	R	NA	NA	N	R	R	R	NA	R	R	R	R	N	R	R	R	R	R	NA	R	R	NA	NA	N	R	NA	NA	R	R	R	NA	R	R	NA	R	R	R	R	R	NA	NA	NA	R	NA	NA	R	N	R	R	N	R	R	R	R	N	N	N	R	NA	N	R	NA	N	R	R	NA	NA	N	N
chr1p7135414	1	7135414	N	R	R	N	R	N	R	R	R	R	R	R	R	R	R	R	N	R	R	R	R	R	N	N	R	N	NA	R	NA	R	R	R	R	N	R	R	R	N	R	R	N	N	R	N	N	R	N	R	R	R	R	R	R	R	R	NA	N	R	N	N	R	R	NA	N	N	R	R	R	R	N	NA	R	R	R	N	R	R	R	N	R	R	R	R	R	R	R	R	R	N	R	R	R	R	R	NA	NA	R	N	R	NA	R	N	NA	R	N	R	R	R	N	R	R	R	R	R	N	N	R	N	R	R	R	R	R	R	R	NA	N	R	N	R	R	N	N	R	N	R	R	R	R	R	R	R	N	R	N	R	N	R	R	N	R	N	N	R	R	N	NA	N	R	R	R	R	R	R	R	R	R	R	R	R	R	R	R	R	R	R	R	R	R	R	R	R	R	N	R	R	N	R	R	R	R	N	NA	NA	N	R	NA	NA	N	NA	R	NA	R	R	R	N	R	R	R	R	R	N	N	R	R	R	NA	N	R	R	R	R	R	R	R	N	N	N	N	R	N	N	NA	R	N	R	R	N	R	NA	R	R	N	R	N	R	R	R	R	R	R	R	N	R	R	R	R	N	R	R	R	R	R	R	N	R	R	R	R	R	N	R	R	R	R	N	R	R	R	N	R	N	R	R	R	NA	R	R	N	R	R	N	R	R	R	NA	R	NA	R	R	R	N	R	NA	NA	R	R	NA	N	R	R	R	N	R	N	N	R	R	R	NA	R	N	R	R	R	N	R	R	R	NA	N	R	R	R	R	R	NA	R	R	R	R	N	R	N	R	R	R	R	N	R	R	N	R	R	R	R	R	NA	NA	N	NA	NA	NA	R	N	R	R	NA	R	R	R	R	N	N	N	R	NA	N	R	N	N	R	R	N	N	N	N
chr1p7135426	1	7135426	N	R	R	N	R	N	R	R	R	R	R	R	R	R	R	R	N	R	R	R	R	R	N	N	R	N	NA	R	NA	R	R	R	R	N	R	R	R	N	R	R	N	N	R	N	N	R	N	R	R	NA	R	R	R	R	R	NA	N	R	N	N	R	R	NA	N	N	R	R	R	R	N	NA	R	R	R	N	R	R	R	N	R	R	R	R	R	R	R	R	R	N	R	R	R	R	R	NA	NA	R	N	R	NA	R	N	R	R	N	R	R	R	N	R	R	R	R	R	N	N	R	N	R	R	R	R	R	R	R	NA	N	R	N	R	R	N	N	R	N	R	R	R	R	R	R	R	N	R	N	R	N	R	R	N	R	N	N	R	R	N	NA	N	R	R	R	R	R	R	R	R	R	R	R	R	R	R	R	R	R	R	R	R	R	R	R	R	R	N	R	R	N	R	R	R	R	N	NA	NA	N	R	NA	NA	N	NA	R	NA	R	R	R	N	R	R	R	R	R	N	N	R	R	R	NA	N	R	R	R	R	R	R	R	N	N	N	N	R	N	N	NA	R	N	R	R	N	R	NA	R	R	N	R	N	R	R	R	R	R	R	R	N	R	R	R	R	N	R	R	R	R	R	R	N	R	R	R	R	R	N	R	R	R	R	N	R	R	R	N	R	N	R	R	R	NA	R	R	N	R	R	N	R	R	R	NA	R	NA	R	R	R	N	R	NA	NA	R	R	NA	N	R	R	R	N	R	N	N	R	R	R	NA	R	N	R	R	R	N	R	R	R	NA	N	R	R	R	R	R	NA	R	R	R	R	N	R	N	R	R	R	R	N	R	R	N	R	R	R	R	R	NA	NA	N	R	NA	NA	R	N	R	R	NA	R	R	R	R	N	N	N	R	NA	N	R	N	N	R	R	N	N	N	N
chr1p7138231	1	7138231	N	R	R	N	R	N	R	R	R	R	R	R	R	R	R	R	N	R	R	R	R	R	N	N	R	N	R	R	R	R	R	R	R	N	R	R	R	N	R	R	N	N	R	N	N	R	N	R	R	R	R	R	R	R	R	R	N	R	N	N	R	R	NA	N	N	R	R	R	R	N	R	R	R	R	N	R	R	R	N	R	R	R	R	R	R	R	R	R	N	R	R	R	R	R	NA	R	R	N	R	NA	R	N	R	R	NA	R	R	R	N	R	R	R	R	R	N	N	R	N	R	R	R	R	R	R	R	NA	N	R	N	R	R	N	N	R	N	R	R	R	R	R	R	R	N	R	N	R	N	R	R	N	R	N	N	R	R	N	NA	N	N	R	R	R	R	R	R	R	R	R	R	R	R	R	R	R	R	R	R	R	R	R	R	R	R	N	R	R	N	R	R	R	R	N	NA	N	N	NA	R	R	N	R	R	NA	R	R	R	N	R	R	R	R	R	N	N	R	R	R	NA	N	R	R	R	R	R	R	R	N	N	N	N	R	N	N	NA	R	N	R	R	N	R	NA	R	R	N	R	R	R	R	R	R	R	R	R	N	R	R	R	R	N	R	R	R	R	R	R	N	R	R	R	R	R	N	R	R	R	R	N	R	R	R	N	R	N	R	R	R	N	R	R	N	R	R	N	R	R	R	NA	R	R	R	R	NA	N	R	NA	R	R	R	R	N	R	R	R	N	R	N	N	R	R	R	NA	R	N	R	R	R	N	R	R	R	NA	N	NA	R	R	R	R	NA	R	R	R	R	N	R	N	R	R	NA	R	N	R	R	N	R	R	R	R	R	R	NA	NA	R	R	NA	R	N	R	R	N	R	R	R	R	N	N	N	R	NA	N	R	N	N	R	R	N	N	N	N
chr1p7139011	1	7139011	N	R	R	N	R	N	R	R	R	R	R	R	R	R	R	R	N	R	R	R	R	R	N	N	R	N	R	R	R	R	R	R	R	N	R	R	R	N	R	R	N	N	R	N	N	R	N	R	R	R	R	R	R	R	R	R	N	R	N	N	R	R	NA	N	N	R	R	R	R	N	R	R	R	R	N	R	R	R	N	R	R	R	R	R	R	R	R	R	N	R	R	R	R	R	R	R	R	N	R	N	R	N	R	R	NA	R	R	R	N	R	R	R	R	R	N	N	R	N	R	R	R	R	R	R	R	R	N	R	N	R	R	N	N	R	N	R	R	R	R	R	R	R	N	R	N	R	N	R	R	N	R	N	N	R	R	N	R	N	N	R	R	R	R	R	R	R	R	R	R	R	R	R	R	R	R	R	R	R	R	R	R	R	R	N	R	R	N	R	R	R	R	N	NA	N	N	R	R	R	N	R	R	NA	R	R	R	N	R	R	R	R	R	N	N	R	R	R	NA	N	R	R	R	R	R	R	R	N	N	N	N	R	N	N	NA	R	N	R	R	N	R	NA	R	R	N	R	R	R	R	R	R	R	R	R	N	R	R	R	R	N	R	R	R	R	R	R	N	R	R	R	R	R	N	R	R	R	R	N	R	R	R	N	R	N	R	R	R	NA	R	R	N	R	R	N	R	R	R	NA	R	R	R	R	R	N	R	NA	R	R	R	R	N	R	R	R	N	R	N	N	R	R	R	NA	R	N	R	R	R	N	R	R	R	NA	N	R	R	R	R	R	R	R	R	R	R	N	R	N	R	R	R	R	N	R	R	N	R	R	R	R	R	R	NA	N	R	NA	NA	R	N	R	R	N	R	R	R	R	N	N	N	R	R	N	R	N	N	R	R	N	N	N	N
dupc1p7210919chr2p5195859	1	7210919	N	R	R	N	R	N	R	R	R	R	R	R	R	R	R	R	NA	R	R	R	R	R	N	N	R	N	R	R	R	R	R	R	R	N	R	R	R	N	R	R	N	N	R	N	N	R	N	R	R	R	R	R	R	R	R	R	N	R	N	N	R	R	NA	N	N	R	R	R	R	N	R	R	R	R	N	R	R	R	N	R	R	R	R	R	R	R	R	R	N	R	R	R	R	R	R	R	R	N	R	N	R	N	R	R	N	R	R	R	N	R	R	R	R	R	N	N	R	N	R	R	R	R	R	R	R	R	N	R	N	R	R	N	N	R	N	R	R	R	R	R	R	R	N	R	N	R	N	R	R	N	R	N	N	R	R	N	NA	N	R	R	R	R	R	R	R	R	R	R	NA	R	R	R	R	R	NA	R	R	R	R	R	R	R	R	N	R	R	N	R	R	R	R	N	R	N	R	R	R	R	N	R	R	NA	R	R	R	N	R	R	R	R	R	N	N	R	R	R	NA	N	R	R	R	R	R	R	R	N	N	N	N	R	N	N	NA	R	N	R	R	N	R	NA	R	R	N	R	R	R	R	R	R	R	R	R	N	R	R	R	R	N	R	R	R	R	R	R	N	R	R	R	R	R	N	R	R	R	R	N	R	R	R	N	R	R	R	R	R	R	R	R	N	R	R	N	R	R	R	N	R	R	R	R	R	N	R	R	R	R	R	R	N	R	R	R	N	R	N	N	R	R	R	R	R	N	R	R	R	N	R	R	R	R	N	R	R	R	R	R	R	R	R	R	R	N	R	N	R	R	R	R	N	R	R	N	R	R	R	R	R	R	R	N	R	R	N	R	N	R	R	N	R	NA	R	R	N	N	N	R	R	N	R	N	N	R	R	N	N	N	N
dupc1p7210919chr2p5195909	1	7210919	N	R	R	N	R	N	R	R	R	R	R	R	R	R	R	R	NA	R	R	R	R	R	N	N	R	N	R	R	R	R	R	R	R	N	R	R	R	N	R	R	N	N	R	N	N	R	N	R	R	R	R	R	R	R	R	R	N	R	N	N	R	R	NA	N	N	R	R	R	R	N	R	R	R	R	N	R	R	R	N	R	R	R	R	R	R	R	R	R	N	R	R	R	R	R	R	R	R	N	R	N	R	N	R	R	N	R	R	R	N	R	R	R	R	R	N	N	R	N	R	R	R	R	R	R	R	R	N	R	N	R	R	N	N	R	N	R	R	R	R	R	R	R	N	R	N	R	N	R	R	N	R	N	N	R	R	N	NA	N	R	R	R	R	R	R	R	R	R	R	NA	R	R	R	R	R	R	R	R	R	R	R	R	R	R	N	R	R	N	R	R	R	R	N	R	N	R	R	R	R	N	R	R	NA	R	R	R	N	R	R	R	R	R	N	N	R	R	R	NA	N	R	R	R	R	R	R	R	N	N	N	N	R	N	N	NA	R	N	R	R	N	R	NA	R	R	N	R	R	R	R	R	R	R	R	R	N	R	R	R	R	N	R	R	R	R	R	R	N	R	R	R	R	R	N	R	R	R	R	N	R	R	R	N	R	R	R	R	R	R	R	R	N	R	R	N	R	R	R	N	R	R	R	R	R	N	R	R	R	R	R	R	N	R	R	R	N	R	N	N	R	R	R	R	R	N	R	R	R	N	R	R	R	R	N	R	R	R	R	R	R	R	R	R	R	N	R	N	R	R	R	R	N	R	R	N	R	R	R	R	R	R	R	N	R	R	N	R	N	R	R	N	R	R	R	R	N	N	N	R	NA	N	R	N	N	R	R	N	N	N	N
dupc1p7210919chr2p5195929	1	7210919	N	R	R	N	R	N	R	R	R	R	R	R	R	R	R	R	NA	R	R	R	R	R	N	N	R	N	R	R	R	R	R	R	R	N	R	R	R	N	R	R	N	N	R	N	N	R	N	R	R	R	R	R	R	R	R	R	N	R	N	N	R	R	NA	N	N	R	R	R	R	N	R	R	R	R	N	R	R	R	N	R	R	R	R	R	R	R	R	R	N	R	R	R	R	R	R	R	R	N	R	N	R	N	R	R	N	R	R	R	N	R	R	R	R	R	N	N	R	N	R	R	R	R	R	R	R	R	N	R	N	R	R	N	N	R	N	R	R	R	R	R	R	R	N	R	N	R	N	R	R	N	R	N	N	R	R	N	NA	N	R	R	R	R	R	R	R	R	R	R	NA	R	R	R	R	R	R	R	R	R	R	R	R	R	R	N	R	R	N	R	R	R	R	N	R	N	R	R	R	R	N	R	R	NA	R	R	R	N	R	R	R	R	R	N	N	R	R	R	NA	N	R	R	R	R	R	R	R	N	N	N	N	R	N	N	NA	R	N	R	R	N	R	NA	R	R	N	R	R	R	R	R	R	R	R	R	N	R	R	R	R	N	R	R	R	R	R	R	N	R	R	R	R	R	N	R	R	R	R	N	R	R	R	N	R	R	R	R	R	R	R	R	N	R	R	N	R	R	R	N	R	R	R	R	R	N	R	R	R	R	R	R	N	R	R	R	N	R	N	N	R	R	R	R	R	N	R	R	R	N	R	R	R	R	N	R	R	R	R	R	R	R	R	R	R	N	R	N	R	R	R	R	N	R	R	N	R	R	R	R	R	R	R	N	R	R	N	R	N	R	R	N	R	R	R	R	N	N	N	R	R	N	R	N	N	R	R	N	N	N	N
dupc1p7210919chr2p5218122	1	7210919	N	R	R	N	R	N	R	R	R	R	R	R	R	NA	R	R	NA	NA	R	NA	R	R	N	N	R	N	NA	R	R	R	R	R	R	N	R	R	R	N	R	R	N	N	R	N	N	R	N	R	R	R	R	NA	R	R	R	R	N	R	N	N	R	R	R	N	N	R	R	R	R	N	R	R	R	R	N	R	R	NA	N	R	R	R	R	R	R	R	R	NA	N	R	R	R	R	NA	R	R	R	N	R	NA	R	N	R	R	NA	R	R	R	N	R	R	R	R	R	N	N	R	N	R	R	R	R	R	NA	R	R	N	NA	N	R	R	N	N	R	N	R	R	R	R	R	NA	R	NA	R	N	R	N	R	R	N	R	N	N	R	R	N	NA	N	R	R	R	R	R	R	R	R	R	R	NA	R	NA	R	R	R	R	R	R	R	R	R	R	R	R	N	R	R	N	R	R	R	R	N	NA	N	R	R	R	R	N	R	R	NA	R	R	R	N	R	R	R	R	NA	N	N	NA	R	R	NA	N	R	R	R	NA	R	R	R	N	N	N	N	R	N	N	NA	R	N	R	NA	N	R	NA	R	R	N	R	R	R	R	R	R	R	R	R	N	NA	R	R	R	N	R	R	R	R	R	R	N	R	R	R	R	R	N	NA	R	R	R	N	R	R	R	N	R	R	R	R	R	R	R	R	N	R	R	N	NA	R	R	NA	R	NA	R	R	NA	N	R	R	R	R	R	R	N	R	R	R	N	R	N	N	R	R	R	R	R	N	R	R	R	N	NA	R	R	R	N	R	R	R	R	R	R	R	R	R	R	N	NA	NA	R	R	R	R	N	NA	R	N	R	R	R	R	R	R	R	R	R	R	R	R	N	R	R	N	R	R	R	R	N	N	N	R	R	N	NA	N	N	R	R	NA	N	N	N
dupc1p7210919chr2p5220079	1	7210919	N	R	R	N	R	N	R	R	R	R	R	R	R	R	R	R	N	R	R	R	R	R	N	N	R	N	R	R	R	R	R	R	R	N	R	R	R	N	R	R	N	N	R	N	N	R	N	R	R	R	R	R	R	R	R	R	N	R	N	N	R	R	R	N	N	R	R	R	R	N	R	R	R	R	N	R	R	R	N	R	R	R	R	R	R	R	R	R	N	R	NA	R	R	R	R	R	R	N	R	N	R	N	R	R	R	R	R	R	N	R	R	R	R	R	N	N	R	N	R	R	R	R	R	R	R	R	N	R	N	R	R	N	N	R	N	R	R	R	R	R	R	R	N	R	N	R	N	R	R	N	R	N	N	R	R	N	NA	N	R	R	R	R	R	R	R	R	R	R	R	R	R	R	R	R	R	R	R	R	R	R	R	R	R	N	R	R	N	R	R	R	R	N	R	N	R	R	R	R	N	R	R	NA	R	R	R	N	R	R	R	R	R	N	N	R	R	R	NA	N	R	R	R	R	R	R	R	N	N	N	N	R	N	N	NA	R	N	R	R	N	R	NA	R	R	N	R	R	R	R	R	R	R	R	R	N	R	R	R	R	N	R	R	R	R	R	R	N	R	R	R	R	R	N	R	R	R	R	N	R	R	R	N	R	R	R	R	R	N	R	R	N	R	R	N	R	R	R	N	R	R	R	R	NA	N	R	R	R	R	R	R	N	R	R	R	N	R	R	N	R	R	R	NA	R	N	R	R	R	N	R	R	R	R	N	R	R	R	R	R	R	R	R	R	R	N	R	N	R	R	R	R	N	R	R	N	R	R	R	R	R	R	R	NA	R	R	N	R	N	R	R	N	R	R	R	R	N	N	N	R	R	N	R	N	N	R	R	N	N	N	N
dupc1p7210919chr2p5220097	1	7210919	N	R	R	N	R	N	R	R	R	R	R	R	R	R	R	R	N	R	R	R	R	R	N	N	R	N	R	R	R	R	R	R	R	N	R	R	R	N	R	R	N	N	R	N	N	R	N	R	R	R	R	R	R	R	R	R	N	R	N	N	R	R	R	N	N	R	R	R	R	N	R	R	R	R	N	R	R	R	N	R	R	R	R	R	R	R	R	R	N	R	NA	R	R	R	R	R	R	N	R	N	R	N	R	R	R	R	R	R	N	R	R	R	R	R	N	N	R	N	R	R	R	R	R	R	R	R	N	R	N	R	R	N	N	R	N	R	R	R	R	R	R	R	N	R	N	R	N	R	R	N	R	N	N	R	R	N	NA	N	R	R	R	R	R	R	R	R	R	R	R	R	R	R	R	R	R	R	R	R	R	R	R	R	R	N	R	R	N	R	R	R	R	N	R	N	R	R	R	R	N	R	R	NA	R	R	R	N	R	R	R	R	R	N	N	R	R	R	NA	N	R	R	R	R	R	R	R	N	N	N	N	R	N	N	NA	R	N	R	R	N	R	NA	R	R	N	R	R	R	R	R	R	R	R	R	N	R	R	R	R	N	R	R	R	R	R	R	N	R	R	R	R	R	N	R	R	R	R	N	R	R	R	N	R	R	R	R	R	N	R	R	N	R	R	N	R	R	R	N	R	R	R	R	NA	N	R	R	R	R	R	R	N	R	R	R	N	R	R	N	R	R	R	NA	R	N	R	R	R	N	R	R	R	R	N	R	R	R	R	R	R	R	R	R	R	N	R	N	R	R	R	R	N	R	R	N	R	R	R	R	R	R	R	NA	R	R	N	R	N	R	R	N	R	R	R	R	N	N	N	R	R	N	R	N	N	R	R	N	N	N	N
dupc1p7210919chr2p5230772	1	7210919	N	R	R	N	R	N	R	R	R	R	R	R	R	R	R	R	N	R	R	R	R	R	N	N	R	N	NA	R	R	R	R	R	R	N	R	R	R	N	R	R	N	N	R	N	N	R	N	R	R	R	R	R	R	R	R	R	N	R	N	N	R	R	NA	N	N	R	R	R	R	N	R	R	R	NA	N	R	R	R	N	R	R	R	R	R	R	R	R	R	N	R	NA	R	R	R	R	R	R	N	R	NA	R	N	NA	R	N	R	R	R	N	R	R	R	R	R	N	N	R	N	R	R	R	R	R	R	R	NA	N	R	N	R	R	N	N	R	N	R	R	R	R	R	R	R	N	R	N	R	N	R	R	N	R	N	N	R	R	N	NA	N	R	R	R	R	R	R	R	R	R	R	NA	R	NA	R	R	R	R	R	R	R	R	R	R	R	R	N	R	R	N	R	NA	R	R	N	NA	NA	R	R	R	NA	N	R	R	NA	R	R	R	N	R	R	R	R	R	N	N	R	R	R	NA	N	R	R	R	R	R	R	R	NA	N	N	N	R	N	N	NA	R	N	R	R	N	R	NA	R	R	N	NA	R	R	R	R	R	R	R	R	N	R	R	R	R	N	R	R	R	NA	R	R	N	R	R	R	R	R	N	R	R	R	R	N	R	R	R	N	R	R	R	R	R	R	R	R	N	R	R	N	R	R	R	NA	R	NA	R	R	NA	N	R	R	NA	NA	R	R	N	R	R	R	N	NA	N	N	NA	NA	R	NA	NA	N	R	R	R	N	R	R	R	R	N	NA	R	R	R	R	R	R	R	R	R	N	R	NA	R	R	R	R	NA	R	R	NA	NA	R	R	R	R	R	NA	NA	R	R	NA	R	N	R	R	N	R	R	R	R	N	N	N	R	R	N	R	N	N	R	R	N	N	N	N
dupc1p7210919chr2p5240019	1	7210919	NA	R	R	N	R	N	R	R	R	R	R	R	R	R	R	R	N	R	R	R	R	R	N	N	R	N	R	R	R	R	R	R	R	N	R	R	R	N	R	R	N	N	R	N	N	R	N	R	R	R	R	R	R	R	R	R	N	R	N	N	R	R	R	N	N	R	R	R	R	N	R	R	R	R	N	R	R	R	N	R	R	R	R	R	R	R	R	R	N	R	R	R	R	R	R	R	R	N	R	N	R	N	R	R	N	R	R	R	N	R	R	R	R	R	N	N	R	N	R	R	R	R	R	R	R	R	N	R	N	R	R	N	N	R	N	R	R	R	R	R	R	R	N	R	N	R	N	R	R	N	R	N	N	R	R	N	NA	N	R	R	R	R	R	R	R	R	R	R	NA	R	R	R	R	R	R	R	R	R	R	R	R	R	R	N	R	R	N	R	R	R	R	N	R	N	R	R	R	R	N	R	R	NA	R	R	R	N	R	R	R	R	R	N	N	R	R	R	NA	N	R	R	R	R	R	R	R	N	N	N	N	R	N	N	NA	R	N	R	R	N	R	NA	R	R	N	R	R	R	R	R	R	R	R	R	N	R	R	R	R	N	R	R	R	R	R	R	N	R	R	R	R	R	N	R	R	R	R	N	R	R	R	N	R	R	R	R	R	R	R	R	N	R	R	N	R	R	R	N	R	R	R	R	R	N	R	R	R	R	R	R	N	R	R	R	N	R	NA	N	R	R	R	R	R	N	R	R	R	N	R	R	R	R	N	R	R	R	R	R	R	R	R	R	R	N	R	N	R	R	R	R	N	R	R	N	R	R	R	R	R	R	R	R	R	R	NA	R	N	R	NA	N	R	R	R	R	N	N	N	R	NA	N	R	N	N	R	R	N	N	N	N
dupc1p7210919chr2p5255852	1	7210919	N	R	R	N	R	N	R	R	R	R	R	R	R	R	R	R	N	R	R	R	N	R	N	NA	R	N	R	R	R	R	R	R	R	N	R	R	R	N	R	R	N	N	R	N	N	R	N	R	R	R	R	R	R	R	R	R	N	R	N	N	R	R	R	N	N	R	R	R	R	N	R	R	R	R	N	R	R	R	N	R	R	R	R	R	R	R	R	R	N	R	R	R	R	R	R	R	R	N	R	N	R	N	R	R	R	R	R	R	N	R	R	R	R	R	N	N	R	N	R	R	R	R	R	R	R	R	N	R	N	R	R	N	N	R	N	R	R	R	R	R	R	R	N	R	N	R	N	R	R	N	R	N	N	R	R	N	R	N	R	R	R	R	R	R	R	R	R	R	NA	R	R	R	R	R	R	R	R	R	R	R	R	R	R	NA	R	R	N	R	R	R	R	N	NA	N	R	R	R	R	N	R	R	N	R	R	R	N	R	R	R	R	R	NA	N	R	R	R	NA	N	R	R	R	R	R	R	R	N	N	N	N	R	N	N	NA	R	N	R	R	N	R	NA	R	R	N	R	R	R	R	R	R	R	R	R	N	R	R	R	R	N	R	R	R	R	R	R	N	R	R	R	R	R	N	R	R	R	R	N	R	R	R	N	R	R	R	R	R	NA	R	R	N	R	R	N	R	R	R	N	R	R	R	R	R	N	R	R	R	R	R	R	N	R	R	R	N	R	NA	N	R	R	R	R	R	N	R	R	R	N	R	R	R	R	N	R	R	R	R	R	R	R	R	R	R	N	R	N	R	R	R	R	N	R	R	N	R	R	R	R	R	R	N	N	R	R	NA	R	N	R	R	N	R	R	R	R	NA	N	N	R	R	N	R	N	N	R	R	N	N	N	N
dupc1p7210919chr2p5259952	1	7210919	N	R	R	N	R	N	R	R	R	R	R	R	R	R	R	R	N	R	R	R	R	R	N	N	R	N	R	R	R	R	R	R	R	N	R	R	R	N	R	R	N	N	R	N	N	R	N	R	R	R	R	R	R	R	R	R	N	R	N	N	R	R	NA	N	N	R	R	R	R	N	R	R	R	R	N	R	R	R	N	R	R	R	R	R	R	R	R	R	N	R	R	R	R	R	R	R	R	N	R	N	R	N	R	R	N	R	R	R	N	R	R	R	R	R	N	N	R	N	R	R	R	R	R	R	R	R	N	R	N	R	R	N	N	R	N	R	R	R	R	R	R	R	N	R	N	R	N	R	R	N	R	N	N	R	R	N	R	N	R	R	R	R	R	R	R	R	R	R	R	R	R	R	R	R	R	R	R	R	R	R	R	R	R	N	R	R	N	R	R	R	R	N	R	N	R	R	R	R	N	R	R	NA	R	R	R	N	R	R	R	R	R	N	N	R	R	R	NA	N	R	R	R	R	R	R	R	N	N	N	N	R	N	N	NA	R	N	R	R	N	R	NA	R	R	N	R	R	R	R	R	R	R	R	R	N	R	R	R	R	N	R	R	R	R	R	R	N	R	R	R	R	R	N	R	R	R	R	N	R	R	R	N	R	R	R	R	R	R	R	R	N	R	R	N	R	R	R	N	R	R	R	R	R	N	R	R	R	R	R	R	N	R	R	R	N	R	N	N	R	R	R	NA	R	N	R	R	R	N	R	R	R	R	N	R	R	R	R	R	R	R	R	R	R	N	R	N	R	R	R	R	N	R	R	N	R	R	R	R	R	R	N	N	R	R	NA	R	N	R	R	N	R	R	R	R	N	N	N	R	R	N	R	N	N	R	R	N	N	N	N
dupc1p7210919chr2p5265913	1	7210919	N	R	R	N	R	N	R	R	R	R	R	R	R	R	R	R	N	R	R	R	R	R	N	N	R	N	R	R	R	R	R	R	R	N	R	R	R	N	R	R	N	N	R	N	N	R	N	R	R	R	R	R	R	R	R	R	N	R	N	N	R	R	R	N	N	R	R	R	R	N	R	R	R	R	N	R	R	R	N	R	R	R	R	R	R	R	R	R	N	R	R	R	R	R	R	R	R	N	R	N	R	N	R	R	NA	R	R	R	N	R	R	R	R	R	N	N	R	N	R	R	R	R	R	R	R	R	N	R	N	R	R	N	N	R	N	R	R	R	R	R	R	R	N	R	N	R	N	R	R	N	R	N	N	R	R	N	R	N	R	R	R	R	R	R	R	R	R	R	R	R	R	R	R	R	R	R	R	R	R	R	R	R	R	N	R	R	N	R	R	R	R	N	NA	N	R	R	R	R	N	R	R	NA	R	R	R	N	R	R	R	R	R	N	N	R	R	R	NA	N	R	R	R	R	R	R	R	N	N	N	N	R	N	N	NA	R	N	R	R	N	R	NA	R	R	N	R	R	R	R	R	R	R	R	R	N	R	R	R	R	N	R	R	R	R	R	R	N	R	R	R	R	R	N	R	R	R	R	N	R	R	R	N	R	R	R	R	R	R	R	R	N	R	R	N	R	R	R	N	R	R	R	R	R	N	R	R	R	R	R	R	N	R	R	R	N	R	N	N	R	R	R	R	R	N	R	R	R	N	R	R	R	R	N	R	R	R	R	R	R	R	R	R	R	N	R	N	R	R	R	R	N	R	R	N	R	R	R	R	R	R	R	N	R	R	N	R	N	R	NA	N	R	R	R	R	N	N	N	R	R	N	R	N	N	R	R	N	N	N	N
dupc1p7210919chr2p5295643	1	7210919	N	R	R	N	R	N	R	R	R	R	R	R	R	R	R	R	N	R	R	R	R	R	N	N	R	N	R	R	R	R	R	R	R	N	R	R	R	N	R	R	N	N	R	N	N	R	N	R	R	R	R	R	R	R	R	R	N	R	N	N	R	R	R	N	N	R	R	R	R	N	R	R	R	R	N	R	R	R	N	R	R	R	R	R	R	R	R	R	N	R	R	R	R	R	R	R	R	N	R	N	R	N	R	R	NA	R	R	R	N	R	R	R	R	R	N	N	R	N	R	R	R	R	R	R	R	R	N	R	N	R	R	N	N	R	N	R	R	R	R	R	R	R	N	R	N	R	N	R	R	N	R	N	N	R	R	N	NA	NA	R	R	R	R	R	R	R	R	R	R	R	R	R	R	R	R	R	R	R	R	R	R	R	R	R	N	R	R	N	R	R	R	R	N	NA	N	R	R	R	R	N	R	R	NA	R	R	R	N	R	R	R	R	R	N	N	R	R	R	NA	N	R	R	R	R	R	R	R	N	N	N	N	R	N	N	NA	R	N	R	R	N	R	NA	R	R	N	R	R	R	R	R	R	R	R	R	N	R	R	R	R	NA	R	R	R	R	R	R	N	R	R	R	R	R	N	R	R	R	R	N	R	R	R	N	R	R	R	R	R	R	R	R	N	R	R	N	R	R	R	N	R	R	R	R	NA	N	R	NA	NA	R	R	R	N	R	R	R	N	R	N	N	R	R	R	R	R	N	R	R	R	N	R	R	R	R	N	R	R	R	R	R	NA	R	R	R	R	N	R	NA	R	R	R	R	N	R	R	NA	R	R	R	R	R	R	R	N	R	R	R	R	N	R	R	N	R	R	R	R	N	N	N	R	R	N	R	N	N	R	R	NA	N	N	N
dupc1p7210919chr2p5367462	1	7210919	N	R	R	N	R	N	R	R	R	R	R	R	R	R	R	R	N	R	R	R	R	R	N	N	R	N	R	R	R	R	R	R	R	N	R	R	R	N	R	R	N	N	R	N	N	R	N	R	R	R	R	R	R	R	R	R	N	R	N	N	R	R	R	N	N	R	R	R	R	N	R	R	R	R	N	R	R	R	N	R	R	R	R	R	R	R	R	R	N	R	R	R	R	NA	R	R	R	N	R	N	R	N	R	R	N	R	R	R	N	R	R	R	R	R	N	N	R	N	R	R	R	R	R	R	R	R	N	R	N	R	R	N	N	R	N	R	R	R	R	R	R	R	N	R	N	R	N	R	R	N	R	N	N	R	R	N	R	N	R	R	R	R	R	R	R	R	R	R	R	R	R	R	R	R	R	R	R	R	R	R	R	R	R	N	R	R	N	R	R	R	R	N	NA	N	R	R	R	R	N	R	R	NA	R	R	R	N	R	R	R	R	R	N	N	R	R	R	NA	N	R	R	R	R	R	R	R	N	N	N	N	R	N	N	NA	R	N	R	R	N	R	NA	R	R	N	R	R	R	R	R	R	R	R	R	N	R	R	R	R	N	R	R	R	R	R	R	N	R	R	R	R	R	N	R	R	R	R	N	R	R	R	N	R	R	R	R	R	R	R	R	N	R	R	N	R	R	R	N	R	R	R	R	R	N	R	R	NA	R	NA	R	N	R	R	R	N	R	R	N	R	R	R	R	R	N	R	R	R	N	R	R	R	R	N	R	R	R	R	R	R	R	R	R	R	N	R	N	R	R	R	R	N	R	R	N	R	R	R	R	R	R	R	N	R	R	N	R	N	R	R	N	R	R	R	R	N	N	N	R	R	N	R	N	N	R	R	N	N	N	N
dupc1p7210919chr2p5394326	1	7210919	N	R	R	N	R	N	R	R	R	R	R	R	R	R	R	R	N	R	R	R	R	R	NA	N	R	N	R	R	R	R	R	R	R	N	R	R	R	N	R	R	N	N	R	NA	N	R	N	R	R	R	R	R	R	R	R	R	N	R	N	N	R	R	R	N	N	R	R	R	R	N	R	R	R	R	N	R	R	R	N	R	R	R	R	R	R	R	R	R	N	R	R	R	R	NA	R	R	R	N	R	N	R	N	R	R	N	R	R	R	N	R	R	NA	R	R	N	N	R	N	R	R	R	R	R	R	R	R	N	R	NA	R	R	N	N	R	N	R	R	R	R	R	R	R	N	R	N	R	N	R	R	N	R	N	N	R	R	NA	NA	N	R	R	R	R	R	R	R	R	R	R	R	R	R	R	R	R	R	R	R	R	R	R	R	R	R	NA	R	R	N	R	R	R	R	N	NA	NA	R	R	R	R	N	R	R	NA	R	R	R	N	R	R	R	R	R	N	N	R	R	R	NA	N	R	R	R	R	R	R	R	N	N	N	N	R	N	N	NA	R	N	R	R	N	R	NA	R	R	N	R	R	R	R	R	R	R	R	R	N	R	R	R	R	N	R	R	R	R	R	R	N	R	R	R	R	R	N	R	R	R	R	N	R	R	R	N	R	R	R	R	R	R	R	R	N	R	R	N	R	R	NA	NA	R	NA	NA	R	NA	N	R	NA	NA	R	NA	R	N	R	R	R	N	R	N	N	R	R	R	R	R	N	R	R	R	N	R	R	R	R	N	NA	R	R	R	R	R	R	R	NA	R	NA	R	N	R	R	R	R	N	R	R	N	R	R	R	R	R	R	N	N	R	R	NA	R	N	R	R	N	R	R	R	R	N	N	N	R	R	N	R	NA	N	R	R	NA	N	N	N
dupc1p7210919chr2p5418474	1	7210919	N	R	R	N	R	NA	R	R	R	R	R	N	R	R	R	R	NA	R	R	R	R	R	N	N	R	N	NA	R	R	R	R	R	R	N	R	R	R	N	R	R	N	N	R	N	N	R	N	R	R	R	R	R	R	R	R	R	N	R	N	N	R	R	R	N	NA	R	NA	R	R	N	R	R	R	R	N	R	R	R	N	R	R	R	R	R	R	R	R	NA	N	R	NA	R	R	R	R	R	R	N	R	NA	R	N	R	R	R	R	R	R	N	R	R	NA	R	R	N	N	R	N	R	R	R	R	R	R	R	NA	N	R	NA	NA	NA	NA	N	R	N	R	R	R	R	R	R	R	NA	R	N	R	N	R	R	N	R	N	N	R	R	NA	NA	N	R	R	R	R	R	R	R	R	R	R	R	R	NA	R	R	R	R	NA	R	NA	R	R	R	R	R	N	R	R	N	R	R	R	R	N	NA	NA	R	R	R	NA	N	R	R	NA	R	R	R	N	R	R	R	R	R	N	N	R	R	R	NA	N	NA	R	R	R	R	R	R	N	NA	N	N	R	N	N	NA	R	N	R	R	N	NA	NA	NA	R	N	NA	R	R	R	R	R	NA	NA	R	NA	R	R	R	NA	NA	R	R	R	R	R	NA	N	NA	R	R	R	R	N	R	NA	R	R	N	R	R	R	N	R	R	R	R	NA	R	R	R	N	R	R	NA	R	R	NA	NA	R	R	NA	NA	NA	N	R	NA	NA	R	NA	NA	N	R	R	R	N	R	N	N	R	R	R	R	R	N	R	R	R	N	R	R	R	R	N	R	R	R	R	R	NA	R	R	R	R	NA	R	NA	R	R	R	R	NA	R	R	NA	R	NA	R	R	R	R	N	NA	R	R	N	R	N	R	R	N	R	R	R	R	N	N	N	R	R	N	R	NA	N	R	R	NA	N	NA	N
dupc1p7210919chr2p5438065	1	7210919	NA	R	R	N	R	N	R	NA	R	R	R	R	R	R	NA	R	N	R	R	R	R	R	N	N	R	NA	NA	R	R	R	R	R	R	N	R	R	R	N	R	R	N	N	R	N	N	R	N	R	R	R	R	R	R	R	R	R	N	R	N	N	R	NA	R	N	NA	R	R	R	R	N	R	R	R	R	N	R	R	R	N	R	R	R	R	R	R	R	R	R	N	R	NA	R	R	R	NA	R	R	N	R	N	R	N	NA	R	NA	R	R	R	N	NA	R	R	R	R	N	N	R	N	R	R	R	R	R	R	R	R	N	R	NA	R	R	N	N	R	NA	R	R	R	R	R	R	NA	N	R	N	R	N	R	R	N	R	N	N	R	R	N	NA	N	R	R	R	R	R	R	R	R	R	R	R	R	NA	R	R	R	R	NA	R	R	R	R	R	R	R	N	NA	R	N	NA	NA	R	R	N	NA	NA	R	R	R	NA	N	R	R	NA	R	R	R	N	R	NA	R	R	R	N	N	R	R	R	NA	N	R	R	R	R	R	R	R	NA	N	N	N	R	N	N	NA	R	N	R	R	N	NA	NA	R	R	N	NA	R	NA	NA	R	R	NA	R	NA	NA	R	NA	R	NA	NA	R	R	R	R	R	R	N	R	R	R	R	R	N	NA	NA	R	NA	NA	R	R	R	N	R	R	R	R	NA	R	R	R	N	R	R	N	R	R	NA	NA	R	NA	R	NA	NA	NA	R	NA	NA	R	NA	NA	N	R	R	R	NA	R	N	NA	R	R	R	NA	NA	N	R	R	R	N	R	NA	R	R	N	NA	R	R	R	R	R	R	R	NA	R	N	R	NA	R	R	R	R	N	NA	R	NA	R	R	R	R	R	R	N	R	R	R	NA	R	N	R	R	NA	R	R	R	R	NA	N	N	NA	NA	N	R	N	N	R	R	N	N	N	N
dupc1p7210919chr2p5445591	1	7210919	N	R	R	N	R	N	R	R	R	R	R	R	R	R	R	R	N	R	R	R	R	R	N	N	R	N	R	R	R	R	R	R	R	N	R	R	R	N	R	R	N	N	R	N	N	R	N	R	R	R	R	R	R	R	R	R	N	R	N	N	R	R	R	N	N	R	R	R	R	N	R	R	R	R	N	R	R	R	N	R	R	R	R	R	R	R	R	R	N	R	R	R	R	R	R	R	R	N	R	N	R	N	R	R	NA	R	R	R	N	R	R	R	R	R	N	N	R	N	R	R	R	R	R	R	R	R	N	R	N	R	R	N	N	R	N	R	R	R	R	R	R	R	N	R	N	R	N	R	R	N	R	N	N	R	R	N	R	N	R	R	R	R	R	R	R	R	R	R	NA	R	R	R	R	R	R	R	R	R	R	R	R	R	R	N	R	R	N	R	R	R	R	N	R	N	R	R	R	R	N	R	R	NA	R	R	R	N	R	R	R	R	R	N	N	R	R	R	NA	N	R	R	R	R	R	R	R	N	N	N	N	R	N	N	NA	R	N	R	R	N	R	NA	R	R	N	R	R	R	R	R	R	R	R	R	N	R	R	R	R	N	R	R	R	R	R	R	N	R	R	R	R	R	N	R	R	R	R	N	R	R	R	N	R	R	R	R	R	R	R	R	N	R	R	N	R	R	R	N	R	R	R	R	R	N	R	R	R	R	R	R	N	R	R	R	N	R	N	N	R	R	R	R	R	N	R	R	R	N	R	R	R	R	N	R	R	R	R	R	NA	R	R	R	R	N	R	NA	R	R	R	R	N	R	R	N	R	R	R	R	R	R	R	N	R	R	R	R	N	R	R	N	R	R	R	R	N	N	N	R	R	N	R	N	N	R	R	N	N	N	N
dupc1p7210919chr2p5463090	1	7210919	N	R	R	N	R	N	R	R	R	R	R	R	R	R	R	R	N	R	R	R	R	R	N	N	R	N	R	R	R	R	R	R	R	N	R	R	R	N	R	R	N	N	R	N	N	R	N	R	R	R	R	R	R	R	R	R	N	R	N	N	R	R	R	N	N	R	R	R	R	N	R	R	R	R	N	R	R	R	N	R	R	R	R	R	R	R	R	R	N	R	R	R	R	R	R	R	R	N	R	NA	R	N	R	R	NA	R	R	R	N	R	R	R	R	R	N	N	R	N	R	R	R	R	R	R	R	R	N	R	N	R	R	N	N	R	N	R	R	R	R	R	R	R	N	R	N	R	N	R	R	N	R	N	N	R	R	N	R	N	R	R	R	R	R	R	R	R	R	R	R	R	R	R	R	R	R	R	R	R	R	R	R	R	R	N	R	R	N	R	R	R	R	N	NA	N	R	R	R	R	N	R	R	NA	R	R	R	N	R	R	R	R	R	N	N	R	R	R	NA	N	R	R	R	R	R	R	R	N	N	N	N	R	N	N	NA	R	N	R	R	N	R	NA	R	R	N	R	R	R	R	R	R	R	R	NA	N	R	R	R	R	N	R	R	R	R	R	R	N	R	R	R	R	R	N	R	R	R	R	N	R	R	R	N	R	R	R	R	R	NA	R	R	N	R	R	N	R	R	R	N	R	R	R	R	R	N	R	R	R	R	R	R	N	R	R	R	N	R	NA	N	R	R	R	N	R	N	R	R	R	N	R	R	R	R	N	R	R	R	R	R	R	R	R	R	R	N	R	N	R	R	R	R	N	R	R	N	R	R	R	R	R	R	R	NA	R	R	N	R	N	R	R	N	R	R	R	R	N	N	N	R	NA	N	R	N	N	R	R	N	N	N	N
dupc1p7210919chr2p5464759	1	7210919	N	R	R	N	R	N	R	R	R	R	R	R	R	R	R	R	N	R	R	R	R	R	N	N	R	N	R	R	R	R	R	R	R	N	R	R	R	N	R	R	N	N	R	N	N	R	N	R	R	R	R	R	R	R	R	R	N	R	N	N	NA	R	R	N	N	R	R	R	R	N	R	R	R	R	N	R	R	R	N	R	R	R	R	R	R	R	R	R	N	R	R	R	R	R	R	NA	R	N	R	N	R	N	R	R	N	R	R	R	N	R	R	R	R	R	N	N	R	N	NA	R	R	R	R	R	R	R	N	R	N	R	R	N	N	R	N	R	R	R	R	R	R	R	N	R	N	R	N	R	R	N	R	N	N	R	R	N	NA	N	R	R	R	R	R	R	R	R	R	NA	R	R	R	R	R	R	R	R	R	R	R	R	R	R	R	N	R	R	N	R	R	R	R	N	R	NA	R	R	R	R	N	R	R	NA	R	R	R	N	R	R	R	R	R	N	N	R	R	NA	NA	N	R	R	R	R	R	R	R	N	N	N	N	R	N	N	NA	R	N	R	R	N	R	NA	R	R	N	R	R	R	R	R	R	R	R	R	N	NA	R	R	R	N	R	R	R	R	R	R	N	R	R	R	R	R	N	R	R	R	R	N	R	R	R	N	R	R	R	R	NA	N	R	R	N	R	R	N	R	R	R	NA	R	R	R	R	NA	N	R	NA	NA	R	R	R	N	R	R	R	N	R	N	N	R	R	R	N	R	N	R	R	R	N	R	R	R	R	N	NA	R	R	R	R	R	R	R	R	R	N	R	N	R	R	R	R	N	R	R	N	R	R	R	NA	R	R	N	NA	R	R	N	NA	N	R	NA	N	R	R	R	R	N	N	N	R	R	N	R	N	N	NA	R	N	N	N	N
dupc1p7210919chr2p5464773	1	7210919	N	R	R	N	R	N	R	R	R	R	R	R	R	R	R	R	N	R	R	R	R	R	N	N	R	N	R	R	R	R	R	R	R	N	R	R	R	N	R	R	N	N	R	N	N	R	N	R	R	R	R	R	R	R	R	R	N	R	N	N	NA	R	R	N	N	R	R	R	R	N	R	R	R	R	N	R	R	R	N	R	R	R	R	R	R	R	R	R	N	R	R	R	R	R	R	N	R	N	R	N	R	N	R	R	N	R	R	R	N	R	R	R	R	R	N	N	R	N	R	R	R	R	R	R	R	R	N	R	N	R	R	N	N	R	N	R	R	R	R	R	R	R	N	R	N	R	N	R	R	N	R	N	N	R	R	N	NA	N	R	R	R	R	R	R	R	R	R	NA	NA	R	R	R	R	R	R	R	R	R	R	R	R	R	R	N	R	R	N	R	R	R	R	N	R	NA	R	R	R	R	N	R	R	NA	R	R	R	N	R	R	R	R	R	N	N	R	R	N	NA	N	R	R	R	R	R	R	R	N	N	N	N	R	N	N	NA	R	N	R	R	N	R	NA	R	R	N	R	R	R	R	R	R	R	R	R	N	NA	R	R	R	N	R	R	R	R	R	R	N	R	R	R	R	R	N	R	R	R	R	N	R	R	R	N	R	R	R	R	NA	N	R	R	N	R	R	N	R	R	R	NA	R	R	R	R	NA	N	R	NA	NA	R	R	R	N	R	R	R	N	R	N	N	R	R	R	N	R	N	R	R	R	N	R	R	R	R	N	NA	R	R	R	R	R	R	R	R	R	N	R	N	R	R	R	R	N	R	R	N	R	R	R	N	R	R	N	NA	R	R	N	NA	N	R	NA	N	R	R	R	R	N	N	N	R	R	N	R	N	N	NA	R	N	N	N	N
dupc1p7210919chr2p5474345	1	7210919	N	R	R	N	R	N	R	NA	R	R	R	R	R	R	R	R	N	R	R	R	R	R	N	N	R	N	NA	R	R	R	R	R	R	N	R	R	R	N	R	R	N	N	R	N	N	R	N	R	R	R	R	R	R	R	R	R	NA	R	N	N	R	R	R	N	N	R	R	R	R	N	R	R	R	R	N	R	R	R	N	R	R	R	R	R	R	R	R	R	N	R	R	R	R	R	R	R	R	N	R	N	R	N	R	R	R	R	R	R	N	R	R	R	R	R	N	N	R	N	R	R	R	R	R	R	R	R	N	R	NA	R	R	N	N	R	N	R	R	R	R	R	R	R	N	R	N	R	N	R	R	N	R	N	N	R	R	N	NA	N	R	R	R	R	R	R	R	R	R	R	NA	R	R	R	R	R	R	R	R	R	R	R	R	R	R	N	R	R	N	R	R	R	R	N	NA	NA	R	R	R	R	N	R	R	NA	R	R	R	N	R	R	R	R	R	N	N	R	R	R	NA	N	R	R	R	R	R	R	NA	N	N	N	N	R	N	N	NA	R	N	R	R	N	R	NA	R	R	N	R	R	R	R	R	R	R	R	R	NA	R	R	R	R	N	R	R	R	R	R	R	N	R	R	R	R	R	N	R	R	R	R	N	R	R	R	N	R	R	R	R	R	R	R	R	N	R	R	N	R	R	R	NA	R	NA	R	R	NA	N	R	NA	R	R	R	R	N	R	R	R	N	R	R	N	R	R	R	R	R	N	R	R	R	N	R	R	R	R	N	R	R	R	R	R	R	R	R	R	R	N	R	NA	R	R	R	R	N	R	R	N	R	R	R	R	R	R	R	N	R	R	NA	R	N	R	R	NA	R	R	R	R	N	N	N	R	R	N	R	N	N	R	R	N	N	N	N
dupc1p7210919chr2p5499040	1	7210919	N	R	R	N	R	NA	R	R	R	R	R	R	R	R	R	R	N	R	R	R	R	R	N	N	R	N	R	R	R	R	R	R	R	N	R	R	R	N	R	R	N	N	R	N	N	R	N	R	R	R	R	R	R	R	R	R	N	R	N	N	R	R	R	N	N	R	R	R	R	N	R	R	R	R	N	R	R	R	N	R	R	R	R	R	R	R	R	R	N	R	R	R	R	R	R	R	NA	N	R	N	R	N	R	R	N	R	R	R	N	R	R	R	R	R	N	N	R	N	R	R	R	R	R	R	R	R	N	R	N	R	R	N	N	R	N	R	R	R	R	R	R	R	N	R	N	R	N	R	R	N	R	N	N	R	R	N	R	N	R	R	R	R	R	R	R	R	R	R	R	R	R	R	R	R	R	R	R	R	R	R	R	R	R	N	R	R	N	R	R	R	R	N	R	N	R	R	R	R	N	R	R	NA	R	R	R	N	R	R	R	R	R	N	N	R	R	R	NA	N	R	R	R	R	R	R	R	N	N	N	N	R	N	N	NA	R	N	R	R	N	R	NA	R	R	N	R	R	R	R	R	R	R	R	R	N	R	R	R	R	N	R	R	R	R	R	R	N	R	R	R	R	R	N	R	R	R	R	N	R	R	R	N	R	R	R	R	R	R	R	R	N	R	R	N	R	R	R	N	R	R	R	R	R	N	R	R	R	R	R	R	N	R	R	R	N	R	N	N	R	R	R	R	R	N	R	R	R	N	R	R	R	R	N	R	R	R	R	R	R	NA	R	R	R	N	R	N	R	R	R	R	N	R	R	N	R	R	R	R	R	R	R	NA	R	R	N	R	N	R	R	N	R	R	R	R	N	N	N	R	NA	N	R	N	N	R	R	N	N	N	N
dupc1p7210919chr2p5514209	1	7210919	N	R	R	N	R	N	R	R	R	R	R	R	R	R	R	R	N	R	R	R	R	R	N	N	R	N	R	R	R	R	R	R	R	N	R	R	R	N	R	R	N	N	R	N	N	R	N	R	R	R	R	R	R	R	R	R	N	R	N	N	R	R	R	N	N	R	R	R	R	N	R	R	R	R	N	R	R	R	N	R	R	R	R	R	R	R	R	R	N	R	R	R	R	R	R	R	R	N	R	N	R	N	R	R	R	R	R	R	N	R	R	R	R	R	N	N	R	N	R	R	R	R	R	R	R	R	N	R	N	R	R	N	N	R	N	R	R	R	R	R	R	R	N	R	N	R	N	R	R	N	R	N	N	R	R	N	R	N	R	R	R	R	R	R	R	R	R	R	R	R	R	R	R	R	R	R	R	R	R	R	R	R	R	N	R	R	N	R	R	R	R	N	NA	N	R	R	R	R	N	R	R	NA	R	R	R	N	R	R	R	R	R	N	N	R	R	R	NA	N	R	R	R	R	R	R	R	N	N	N	N	R	N	N	NA	R	N	R	R	N	R	NA	R	R	N	R	R	R	R	R	R	R	R	R	N	R	R	R	R	N	R	R	R	R	R	R	N	R	R	R	R	R	N	R	R	R	R	N	R	R	R	N	R	R	R	R	R	R	R	R	N	R	R	N	R	R	R	N	R	R	R	R	R	N	R	R	R	R	R	R	N	R	R	R	N	R	N	N	R	R	R	R	R	N	R	R	R	N	R	R	R	R	N	R	R	R	R	R	NA	R	R	R	R	N	R	N	R	R	R	R	N	R	R	N	R	R	R	R	R	R	NA	N	R	R	N	R	N	R	NA	N	R	R	R	R	N	N	N	R	R	N	R	N	N	R	R	N	N	N	N
dupc1p7210919chr2p5532116	1	7210919	N	R	R	N	R	N	R	R	R	R	R	R	R	R	R	R	N	R	R	R	R	R	N	N	R	N	R	R	R	R	R	R	R	N	R	R	R	N	R	R	N	N	R	N	N	R	N	R	R	R	R	R	R	R	R	R	N	R	N	N	R	R	R	N	N	R	R	R	R	N	R	R	R	R	N	R	R	R	N	R	R	R	R	R	R	R	R	R	N	R	R	R	R	R	R	R	R	N	R	N	R	N	R	R	N	R	R	R	N	R	R	R	R	R	N	N	R	N	R	R	R	R	R	R	R	R	N	R	N	R	R	N	N	R	N	R	R	R	R	R	R	R	N	R	N	R	N	R	R	N	R	N	N	R	R	N	R	N	R	R	R	R	R	R	R	R	R	R	R	R	R	R	R	R	R	R	R	R	R	R	R	R	R	N	R	R	N	R	R	R	R	N	R	N	R	R	R	R	N	R	R	NA	R	R	R	N	R	R	R	R	R	N	N	R	R	R	NA	N	R	R	R	R	R	R	R	N	N	N	N	R	N	N	NA	R	N	R	R	N	R	NA	R	R	N	R	R	R	R	R	R	R	R	R	N	R	R	R	R	N	R	R	R	R	R	R	N	R	R	R	R	R	N	R	R	R	R	N	R	R	R	N	R	R	R	R	R	R	R	R	N	R	R	N	R	R	R	N	R	R	R	R	R	N	R	R	R	R	R	R	N	R	R	R	N	R	N	N	R	R	R	R	R	N	R	R	R	N	R	R	R	R	N	R	R	R	R	R	R	R	R	R	R	N	R	N	R	R	R	R	N	R	R	N	R	R	R	R	R	R	R	N	R	R	N	R	N	R	R	N	R	R	R	R	N	N	N	R	R	N	R	N	N	R	R	N	N	N	N
dupc1p7210919chr2p5532120	1	7210919	N	R	R	N	R	N	R	R	R	R	R	R	R	R	R	R	N	R	R	R	R	R	N	N	R	N	R	R	R	R	R	R	R	N	R	R	R	N	R	R	N	N	R	N	N	R	N	R	R	R	R	R	R	R	R	R	N	R	N	N	R	R	R	N	N	R	R	R	R	N	R	R	R	R	N	R	R	R	N	R	R	R	R	R	R	R	R	R	N	R	R	R	R	R	R	R	R	N	R	N	R	N	R	R	N	R	R	R	N	R	R	R	R	R	N	N	R	N	R	R	R	R	R	R	R	R	N	R	N	R	R	N	N	R	N	R	R	R	R	R	R	R	N	R	N	R	N	R	R	N	R	N	N	R	R	N	R	N	R	R	R	R	R	R	R	R	R	R	R	R	R	R	R	R	R	R	R	R	R	R	R	R	R	N	R	R	N	R	R	R	R	N	R	N	R	R	R	R	N	R	R	NA	R	R	R	N	R	R	R	R	R	N	N	R	R	R	NA	N	R	R	R	R	R	R	R	N	N	N	N	R	N	N	NA	R	N	R	R	N	R	NA	R	R	N	R	R	R	R	R	R	R	R	R	N	R	R	R	R	N	R	R	R	R	R	R	N	R	R	R	R	R	N	R	R	R	R	N	R	R	R	N	R	R	R	R	R	R	R	R	N	R	R	N	R	R	R	N	R	R	R	R	R	N	R	R	R	R	R	R	N	R	R	R	N	R	N	N	R	R	R	R	R	N	R	R	R	N	R	R	R	R	N	R	R	R	R	R	R	R	R	R	R	N	R	N	R	R	R	R	N	R	R	N	R	R	R	R	R	R	R	N	R	R	N	R	N	R	R	N	R	R	R	R	N	N	N	R	R	N	R	N	N	R	R	N	N	N	N
dupc1p7210919chr2p5534918	1	7210919	N	R	R	N	R	N	R	R	R	R	R	R	R	R	R	R	N	R	R	R	R	R	N	N	R	N	R	R	R	R	R	R	R	N	R	R	R	N	R	R	N	N	R	N	N	R	N	R	R	R	R	R	R	R	R	R	N	R	N	N	R	R	R	N	N	R	R	R	R	N	R	R	R	R	N	R	R	R	N	R	R	R	R	R	R	R	R	R	N	R	R	R	R	R	R	R	R	N	R	N	R	N	R	R	N	R	R	R	N	R	R	R	R	R	N	N	R	N	R	R	R	R	R	R	R	R	N	R	N	R	R	N	N	R	N	R	R	R	R	R	R	R	N	R	N	R	N	R	R	N	R	N	N	R	R	N	R	N	R	R	R	R	R	R	R	R	R	R	R	R	R	R	R	R	R	R	R	R	R	R	R	R	R	N	R	R	N	R	R	R	R	N	R	N	R	R	R	R	N	R	R	N	R	R	R	N	R	R	R	R	R	N	N	R	R	R	NA	N	R	R	R	R	R	R	R	N	N	N	N	R	N	N	NA	R	N	R	R	N	R	NA	R	R	N	R	R	R	R	R	R	R	R	R	N	R	R	R	R	N	R	R	R	R	R	R	N	R	R	R	R	R	N	R	R	R	R	N	R	R	R	N	R	R	R	R	R	R	R	R	N	R	R	N	R	R	R	N	R	R	R	R	R	N	R	R	R	R	R	R	N	R	R	R	N	R	R	N	R	R	R	R	R	N	R	R	R	N	R	R	R	R	N	R	R	R	R	R	R	R	R	R	R	N	R	N	R	R	R	R	N	R	R	N	R	R	R	R	R	R	NA	N	R	R	NA	R	N	R	R	N	R	R	R	R	N	N	NA	R	R	N	R	N	N	R	R	N	N	N	N
dupc1p7210919chr2p5599466	1	7210919	N	R	R	N	R	N	R	R	R	R	R	R	R	R	R	R	N	R	R	R	R	R	N	N	R	N	R	R	R	R	R	R	R	N	R	R	R	N	R	R	N	N	R	N	N	R	N	R	R	R	R	R	R	R	R	R	N	R	N	N	R	R	R	N	N	R	R	R	R	N	R	R	R	R	N	R	R	R	N	R	R	R	R	R	R	R	R	R	N	R	R	R	R	R	R	R	R	N	R	N	R	N	R	R	N	R	R	R	N	R	R	R	R	R	N	N	R	N	R	R	R	R	R	R	R	R	N	R	N	R	R	N	N	R	N	R	R	R	R	R	R	R	N	R	N	R	N	R	R	N	R	N	N	R	R	N	R	N	R	R	R	R	R	R	R	R	R	R	R	R	R	R	R	R	R	R	R	R	R	R	R	R	R	N	R	R	N	R	R	R	R	N	NA	N	R	R	R	R	N	R	R	NA	R	R	R	N	R	R	R	R	R	N	N	R	R	R	NA	N	R	R	R	R	R	R	R	N	N	N	N	R	N	N	NA	R	N	R	R	N	R	NA	R	R	N	R	R	R	R	R	R	R	R	R	N	R	R	R	R	N	R	R	R	R	R	R	N	R	R	R	R	R	N	R	R	R	R	N	R	R	R	N	R	R	R	R	R	R	R	R	N	R	R	N	R	R	R	NA	R	NA	R	R	R	N	R	R	R	R	R	R	N	R	R	R	N	R	N	N	R	R	R	R	R	N	R	R	R	N	R	R	R	R	N	R	R	R	R	R	NA	R	R	R	R	N	R	N	R	R	R	R	N	R	R	N	R	R	R	R	R	R	N	N	R	R	NA	R	N	R	R	N	R	R	R	R	N	N	N	R	R	N	R	N	N	R	R	N	N	N	N
chr1p7279816	1	7279816	N	R	R	N	R	N	R	R	R	R	R	R	R	R	R	R	N	R	R	R	R	R	N	N	R	N	R	R	R	R	R	R	R	N	R	R	R	N	R	R	N	N	R	N	N	R	N	R	R	R	R	R	R	R	R	R	N	R	N	N	R	R	R	N	N	R	R	R	R	N	R	R	R	R	N	R	R	R	N	R	R	R	R	R	R	R	R	R	N	R	R	R	R	R	R	R	R	N	R	N	R	N	R	R	N	R	R	R	N	R	R	R	R	R	N	N	R	N	R	R	R	R	R	R	R	R	N	R	N	R	R	N	N	R	N	R	R	R	R	R	R	R	N	R	N	R	N	R	R	N	R	N	N	R	R	N	R	N	R	R	R	R	R	R	R	R	R	R	R	R	R	R	R	R	R	R	R	R	R	R	R	R	R	N	R	R	N	R	R	R	R	N	R	N	R	R	R	R	N	R	R	NA	R	R	R	N	R	R	R	R	R	N	N	R	R	R	NA	N	R	R	R	R	R	R	R	N	N	N	N	R	N	N	NA	R	N	R	R	N	R	NA	R	R	N	R	R	R	R	R	R	R	R	R	N	R	R	R	R	N	R	R	R	R	R	R	N	R	R	NA	R	R	N	R	R	R	R	N	R	R	R	N	R	R	R	R	R	NA	R	R	N	R	R	N	R	R	R	N	R	R	R	R	R	N	R	R	R	R	R	R	N	R	R	R	N	R	N	N	R	R	R	NA	R	N	R	R	R	N	R	R	R	NA	N	R	R	R	R	R	R	R	R	R	R	N	R	N	R	R	R	R	N	R	R	N	N	R	R	R	R	NA	N	NA	R	NA	NA	R	N	R	NA	N	R	R	R	R	NA	N	N	R	R	N	R	N	N	R	R	N	N	N	N
chr1p7293446	1	7293446	N	R	R	N	R	N	R	R	R	R	R	R	R	R	R	R	N	R	R	R	R	R	N	N	R	N	R	R	R	R	R	R	R	N	R	R	R	N	R	R	N	N	R	N	N	R	N	R	R	R	R	R	R	R	R	R	N	R	N	N	R	R	R	N	N	R	R	R	R	N	R	R	R	R	N	R	R	R	N	R	R	R	R	R	R	R	R	R	N	R	R	R	R	R	R	R	R	N	R	N	R	N	R	R	NA	R	R	R	N	R	R	R	R	R	N	N	R	N	R	R	R	R	R	R	R	R	N	R	N	R	R	N	N	R	N	R	R	R	R	R	R	R	N	R	N	R	N	R	R	N	R	N	N	R	R	N	R	N	R	R	R	R	R	R	R	R	R	R	R	R	R	R	R	R	R	R	R	R	R	R	R	R	R	N	R	R	N	R	R	R	R	N	R	N	R	R	R	R	N	R	R	N	R	R	R	N	R	R	R	R	R	N	N	R	R	R	NA	N	R	R	R	R	R	R	R	N	N	N	N	R	N	N	NA	R	N	R	R	N	R	NA	R	R	N	R	R	R	R	R	R	R	R	R	N	R	R	R	R	N	R	R	R	R	R	R	N	R	R	R	R	R	N	R	R	R	R	N	R	R	R	N	R	R	R	R	R	NA	R	R	N	R	R	N	R	R	R	N	R	R	R	R	R	N	R	NA	R	R	R	R	N	R	R	R	N	R	N	N	R	R	R	NA	R	N	R	R	R	N	R	R	R	NA	N	R	R	R	R	R	R	R	R	R	R	N	R	N	R	R	R	R	N	R	R	N	N	R	R	R	R	R	NA	N	R	R	NA	R	N	R	R	N	R	R	R	R	N	N	N	R	R	N	R	N	N	R	R	N	N	N	N
chr1p7319574	1	7319574	N	R	R	N	R	N	R	R	R	R	R	R	R	R	R	R	N	R	R	R	R	R	N	N	R	N	NA	R	NA	R	R	R	R	NA	R	R	R	N	R	R	N	N	R	N	N	R	N	R	R	R	R	R	R	R	R	R	N	R	N	R	R	R	NA	N	N	R	R	R	R	N	NA	R	R	R	N	R	R	R	N	R	R	R	R	R	R	R	R	R	N	R	NA	R	R	R	NA	R	R	N	R	N	NA	NA	R	R	NA	R	R	R	N	R	R	R	R	R	N	N	R	N	R	R	R	R	R	R	R	NA	N	NA	N	R	R	N	N	R	N	R	R	R	R	R	R	R	N	R	N	R	N	R	R	N	R	N	N	R	R	N	NA	N	R	R	R	R	R	R	R	R	R	R	R	R	R	R	R	R	R	R	R	R	R	R	R	R	R	N	R	R	N	R	R	R	R	N	NA	NA	R	R	NA	NA	NA	R	R	NA	R	R	R	N	R	R	R	R	R	N	N	R	R	R	NA	N	R	R	R	R	R	R	R	N	N	N	N	R	N	N	NA	R	N	R	R	N	R	NA	R	R	N	R	R	R	R	R	R	R	R	R	N	R	R	R	R	N	R	R	R	R	R	R	N	R	R	N	R	R	N	R	R	R	NA	N	R	R	R	N	R	R	R	R	R	NA	R	R	N	R	R	N	NA	R	R	NA	R	NA	R	R	NA	N	NA	NA	NA	NA	NA	R	N	R	R	R	N	NA	NA	N	R	NA	R	NA	NA	N	R	R	R	N	R	R	R	NA	N	NA	R	NA	R	R	NA	R	R	R	R	N	NA	NA	R	NA	R	R	NA	R	R	N	N	R	R	R	NA	NA	NA	N	R	NA	NA	R	N	NA	R	N	R	R	R	R	N	N	N	R	R	N	R	N	N	R	R	N	N	N	N
chr1p7331593	1	7331593	N	R	R	N	R	N	R	R	R	R	R	R	NA	R	R	R	N	R	R	R	R	R	N	N	R	N	R	R	R	NA	R	R	R	N	R	R	R	N	R	R	N	N	R	N	N	R	N	R	R	NA	NA	R	R	R	NA	R	N	R	N	R	R	R	NA	N	N	R	R	R	R	N	R	R	R	R	N	R	R	R	N	R	R	R	R	R	R	R	NA	R	N	R	R	R	NA	R	R	R	R	N	R	N	R	N	R	R	N	R	R	R	N	R	R	R	R	R	N	N	R	N	R	R	R	R	R	R	R	R	N	R	N	R	R	N	N	R	N	R	R	R	R	R	R	R	N	R	N	R	N	R	R	N	R	N	N	R	R	N	NA	N	R	R	R	R	NA	R	R	R	R	R	R	R	R	R	R	R	R	R	R	R	R	R	R	R	R	N	R	R	N	R	R	R	R	N	R	N	R	R	R	R	N	R	R	NA	R	R	R	N	R	R	R	R	R	N	N	R	R	R	NA	N	R	R	R	R	R	R	R	N	N	N	N	R	N	N	NA	NA	N	R	R	N	NA	NA	R	R	N	R	NA	R	R	R	R	R	R	R	N	R	R	R	R	N	R	R	R	R	R	R	N	R	R	N	R	R	N	R	R	R	R	N	R	R	R	N	R	R	NA	R	R	NA	R	R	N	R	R	N	R	R	R	N	R	R	R	R	R	N	R	R	R	R	R	R	N	R	R	R	N	R	N	N	R	R	R	NA	R	N	R	R	R	N	R	R	R	NA	N	R	R	R	R	R	R	R	R	R	R	N	R	N	R	R	R	R	N	NA	R	N	N	R	R	R	R	R	NA	N	R	NA	N	R	N	R	NA	N	R	NA	R	R	N	N	N	R	NA	N	R	N	N	NA	R	N	N	N	N
chr1p7337858	1	7337858	N	R	R	N	R	N	R	R	R	R	R	R	R	R	R	R	N	R	R	R	R	R	N	N	R	N	R	R	R	R	R	R	R	N	R	R	R	N	R	R	N	N	R	N	N	R	N	R	R	R	R	R	R	R	R	R	N	R	N	R	R	R	NA	N	N	R	R	R	R	N	R	R	R	R	N	R	R	R	N	R	R	R	R	R	R	R	R	R	N	R	R	R	R	R	R	R	R	N	R	N	R	N	R	R	NA	R	R	R	N	R	R	R	R	R	N	N	R	N	R	R	R	R	R	R	R	R	N	R	N	R	R	N	N	R	N	R	R	R	R	R	R	R	N	R	N	R	N	R	R	N	R	N	N	R	R	N	NA	N	R	R	R	R	R	R	R	R	R	R	R	R	R	R	R	R	R	R	R	R	R	R	R	R	R	N	R	R	N	R	R	R	R	N	NA	NA	R	R	R	R	N	R	R	NA	R	R	R	N	R	R	R	R	R	N	N	R	R	R	NA	N	R	R	R	R	R	R	R	N	N	N	N	R	N	N	NA	R	N	R	R	N	R	NA	R	R	N	R	R	R	R	R	R	R	R	R	N	R	R	R	R	N	R	R	R	R	R	R	N	R	R	N	R	R	N	R	R	R	R	N	R	R	R	N	R	R	R	R	R	NA	R	R	N	R	R	N	R	R	R	NA	R	R	R	R	R	N	R	R	R	R	R	R	N	R	R	R	N	R	N	N	R	R	R	NA	R	N	R	R	R	N	R	R	R	NA	N	R	R	R	R	R	NA	R	R	R	R	N	R	NA	R	R	R	R	N	R	R	N	N	R	R	R	R	R	N	N	R	NA	NA	R	N	R	R	N	R	R	R	R	NA	N	N	R	R	N	R	N	N	R	R	N	N	N	N
chr1p7344727	1	7344727	N	R	R	N	R	N	R	R	R	R	R	R	R	R	R	R	N	R	R	R	R	R	N	N	R	N	R	R	R	R	R	R	R	N	R	R	R	N	R	R	N	N	R	N	N	R	N	R	R	R	R	R	R	R	R	R	N	R	N	R	R	R	R	N	N	R	R	R	R	N	R	R	R	R	N	R	R	R	N	R	R	R	R	R	R	R	R	R	N	R	R	R	R	R	R	R	R	N	R	N	R	N	R	R	NA	R	R	R	N	R	R	R	R	R	N	N	R	N	R	R	R	R	R	R	R	R	N	R	N	R	R	N	N	R	N	R	R	R	R	R	R	R	N	R	N	R	N	R	R	N	R	N	N	R	R	N	R	N	R	R	R	R	R	R	R	R	R	R	R	R	R	R	R	R	R	R	R	R	R	R	R	R	R	N	R	R	N	R	R	R	R	N	NA	N	R	R	R	R	N	R	R	N	R	R	R	N	R	R	R	R	R	N	N	R	R	R	NA	N	R	R	R	R	R	R	R	N	N	N	N	R	N	N	NA	R	N	R	R	N	R	NA	R	R	N	R	R	R	R	R	R	R	R	R	N	R	R	R	R	N	R	R	R	R	R	R	N	R	R	N	R	R	N	R	R	R	R	N	R	R	R	N	R	R	R	R	R	NA	R	R	N	R	R	N	R	R	R	N	R	R	R	R	R	N	R	R	R	R	R	R	N	R	R	R	N	R	N	N	R	R	R	NA	R	N	R	R	R	N	R	R	R	NA	N	R	R	R	R	R	R	R	R	R	R	N	R	N	R	R	R	R	N	R	R	N	N	R	R	R	R	R	NA	N	R	R	N	R	N	R	NA	N	R	R	R	R	N	N	N	R	NA	N	R	N	N	R	R	N	N	N	N
chr1p7363822	1	7363822	N	R	R	N	R	N	R	R	R	R	R	R	R	R	R	R	N	R	R	R	R	R	N	N	R	N	R	R	R	R	R	R	R	N	R	R	R	N	R	R	N	N	R	N	N	R	N	R	R	R	R	R	R	R	R	R	N	R	N	R	R	R	NA	N	NA	R	R	R	R	N	R	R	R	R	N	R	R	R	N	R	R	R	R	R	R	R	R	R	N	R	NA	R	R	R	R	R	R	N	R	N	R	N	R	R	NA	R	R	R	N	R	R	R	R	R	N	N	R	N	R	R	R	R	R	R	R	NA	N	R	N	R	R	N	N	R	N	R	R	R	R	R	R	R	N	R	N	R	N	R	R	N	R	N	N	R	R	N	NA	N	R	R	R	R	R	R	R	R	R	R	R	R	R	R	R	R	R	R	R	R	R	R	R	R	R	N	R	R	N	R	R	R	R	N	NA	NA	R	R	R	R	N	R	R	NA	R	R	R	N	R	R	R	R	R	N	N	R	R	R	NA	N	R	R	R	R	R	R	R	N	N	N	N	R	N	N	NA	R	N	R	R	N	R	NA	R	R	N	R	R	R	R	R	R	R	R	R	N	R	R	R	R	NA	R	R	R	R	R	R	N	R	R	N	R	R	N	R	R	R	R	N	R	R	R	N	R	R	R	R	R	NA	R	R	N	R	R	N	R	R	R	NA	R	R	R	R	NA	N	NA	R	R	R	R	R	N	R	R	R	N	R	N	N	R	R	R	NA	R	N	R	R	R	N	R	R	R	NA	N	R	R	R	R	R	NA	R	R	R	R	N	R	NA	R	R	R	R	N	R	R	N	N	R	R	R	NA	NA	N	N	R	NA	NA	R	N	R	R	N	R	R	R	R	N	N	N	R	NA	N	R	N	N	R	R	N	N	N	N
chr1p7363840	1	7363840	N	R	R	N	R	N	R	R	R	R	R	R	R	R	R	R	N	R	R	R	R	R	N	N	R	N	R	R	R	R	R	R	R	N	R	R	R	N	R	R	N	N	R	N	N	R	N	R	R	R	R	R	R	R	R	R	N	R	N	R	R	R	NA	N	NA	R	R	R	R	N	R	R	R	R	N	R	R	R	N	R	R	R	R	R	R	R	R	R	N	R	NA	R	R	R	R	R	R	N	R	N	R	N	R	R	NA	R	R	R	N	R	R	R	R	R	N	N	R	N	R	R	R	R	R	R	R	NA	N	R	N	R	R	N	N	R	N	R	R	R	R	R	R	R	N	R	N	R	N	R	R	N	R	N	N	R	R	N	NA	N	R	R	R	R	R	R	R	R	R	R	R	R	R	R	R	R	R	R	R	R	R	R	R	R	R	N	R	R	N	R	R	R	R	N	NA	NA	R	R	R	R	N	R	R	NA	R	R	R	N	R	R	R	R	R	N	N	R	R	R	NA	N	R	R	R	R	R	R	R	N	N	N	N	R	N	N	NA	R	N	R	R	N	R	NA	R	R	N	R	R	R	R	R	R	R	R	R	N	R	R	R	R	NA	R	R	R	R	R	R	N	R	R	N	R	R	N	R	R	R	R	N	R	R	R	N	R	R	R	R	R	NA	R	R	N	R	R	N	R	R	R	NA	R	R	R	R	NA	N	NA	R	R	R	R	R	N	R	R	R	N	R	N	N	R	R	R	NA	R	N	R	R	R	N	R	R	R	NA	N	R	R	R	R	R	NA	R	R	R	R	N	R	NA	R	R	R	R	N	R	R	N	N	R	R	R	NA	NA	N	N	R	NA	NA	R	N	R	R	N	R	R	R	R	N	N	N	R	NA	N	R	N	N	R	R	N	N	N	N
chr1p7365301	1	7365301	N	R	R	N	R	N	R	R	R	R	R	R	R	R	R	R	N	R	R	R	R	R	N	N	R	N	R	R	R	R	R	R	R	N	R	R	R	N	R	R	N	N	R	N	N	R	N	R	R	R	R	R	R	R	R	R	N	R	N	R	R	R	R	N	N	R	R	R	R	N	R	R	R	R	N	R	R	R	N	R	R	R	R	R	R	R	R	R	N	R	R	R	R	R	R	R	R	N	R	N	R	N	R	R	N	R	R	R	N	R	R	R	R	R	N	N	R	N	R	R	R	R	R	R	R	R	N	R	N	R	R	N	N	R	N	R	R	R	R	R	R	R	N	R	N	R	N	R	R	N	R	N	N	R	R	N	NA	N	R	R	R	R	R	R	R	R	R	R	R	R	R	R	R	R	R	R	R	R	R	R	R	R	R	N	R	R	N	R	R	R	R	N	NA	N	R	R	R	R	N	R	R	NA	R	R	R	N	R	R	R	R	R	N	N	R	R	R	NA	N	R	R	R	R	R	R	R	N	N	N	N	R	N	N	NA	R	N	R	R	N	R	NA	R	R	N	R	R	R	R	R	R	R	R	R	N	R	R	R	R	N	R	R	R	R	R	R	N	R	R	N	R	R	N	R	R	R	R	N	R	R	R	N	R	R	R	R	R	NA	R	R	N	R	R	N	R	R	R	N	R	R	R	R	NA	N	R	NA	R	R	R	R	N	R	R	R	N	R	N	N	R	R	R	NA	R	N	R	R	R	N	R	R	R	NA	N	R	R	R	R	R	NA	R	R	R	R	N	R	NA	R	R	R	R	N	R	R	N	N	R	R	R	R	NA	NA	N	R	R	N	R	N	R	NA	N	R	R	R	R	N	N	N	R	NA	N	R	N	N	R	R	N	N	N	N
chr1p7367254	1	7367254	N	R	R	N	R	N	R	R	R	R	R	R	R	R	R	R	N	R	R	R	R	R	N	N	R	N	R	R	R	R	R	R	R	N	R	R	R	N	R	R	N	N	R	N	N	R	N	R	R	R	R	R	R	R	R	R	N	R	N	R	R	R	R	N	N	R	R	R	R	N	R	R	R	R	N	R	R	R	N	R	R	R	R	R	R	R	R	R	N	R	NA	R	R	R	R	R	R	N	R	N	R	N	R	R	N	R	R	R	N	R	R	R	R	R	N	N	R	N	R	R	R	R	R	R	R	R	N	R	N	R	R	N	N	R	N	R	R	R	R	R	R	R	N	R	N	R	N	R	R	N	R	N	N	R	R	N	NA	N	R	R	R	R	R	R	R	R	R	R	R	R	R	R	R	R	R	R	R	R	R	R	R	R	R	N	R	R	N	R	R	R	R	N	R	N	R	R	R	R	N	R	R	NA	R	R	R	N	R	R	R	R	R	N	N	R	R	R	NA	N	R	R	R	R	R	R	R	N	N	N	N	R	N	N	NA	R	N	R	R	N	R	NA	R	R	N	R	R	R	R	R	R	R	R	R	N	R	R	R	R	N	R	R	R	R	R	R	N	R	R	N	R	R	N	R	R	R	R	N	R	R	R	N	R	R	R	R	R	NA	R	R	N	R	R	N	R	R	R	N	R	R	R	R	R	N	R	R	R	R	R	R	N	R	R	R	N	R	N	N	R	R	R	NA	R	N	R	R	R	N	R	R	R	R	N	R	R	R	R	R	NA	R	R	R	R	N	R	N	R	R	R	R	N	R	R	N	N	R	R	R	R	R	N	N	R	NA	NA	R	N	R	NA	N	R	R	R	R	N	N	N	R	R	N	R	N	N	R	R	N	N	N	N
chr1p7367938	1	7367938	NA	R	R	N	R	N	R	R	R	R	R	R	R	R	R	R	N	R	R	R	R	R	N	N	R	N	R	R	R	R	R	R	R	N	R	R	R	N	R	R	N	N	R	N	N	R	N	R	R	R	R	R	R	R	R	R	N	R	N	R	R	R	R	N	N	R	R	R	R	N	R	R	R	R	N	R	R	R	N	R	R	R	R	R	R	R	R	R	N	R	NA	R	R	R	R	R	R	N	R	N	R	N	R	R	N	R	R	R	N	R	R	R	R	R	N	N	R	N	R	R	R	R	R	R	R	R	N	R	N	R	R	N	N	R	N	R	R	R	R	R	R	R	N	R	N	R	N	R	R	N	R	N	N	R	R	N	NA	N	R	R	R	R	R	R	R	R	R	R	R	R	R	R	R	R	R	R	R	R	R	R	R	R	R	N	NA	R	N	R	R	R	R	N	R	N	R	R	R	R	N	R	R	N	R	R	R	N	R	R	R	R	R	N	N	R	R	R	NA	N	R	R	R	R	R	R	R	N	N	N	N	R	N	N	NA	R	N	R	R	N	R	NA	R	R	N	R	R	R	R	R	R	R	R	R	N	R	R	R	R	N	R	R	R	R	R	R	N	R	R	N	R	R	N	R	R	R	R	N	R	R	R	N	R	R	R	R	R	NA	R	R	N	R	R	N	R	R	R	N	R	R	R	R	R	N	R	NA	R	R	R	R	N	R	R	R	N	NA	N	N	R	R	R	NA	R	N	R	R	R	N	R	R	R	NA	N	R	R	R	R	R	NA	R	R	R	R	N	NA	N	R	R	R	R	N	R	R	N	N	R	R	R	R	NA	NA	NA	R	NA	NA	R	N	R	R	N	R	R	R	R	NA	N	N	R	NA	N	R	N	N	R	R	N	N	N	N
chr1p7367953	1	7367953	NA	R	R	N	R	N	R	R	R	R	R	R	R	R	R	R	N	R	R	R	R	R	N	N	R	N	R	R	R	R	R	R	R	N	R	R	R	N	R	R	N	N	R	N	N	R	N	R	R	R	R	R	R	R	R	R	N	R	N	R	R	R	R	N	N	R	R	R	R	N	R	R	R	R	N	R	R	R	N	R	R	R	R	R	R	R	R	R	N	R	R	R	R	R	R	R	R	N	R	N	R	N	R	R	N	R	R	R	N	R	R	R	R	R	N	N	R	N	R	R	R	R	R	R	R	R	N	R	N	R	R	N	N	R	N	R	R	R	R	R	R	R	N	R	N	R	N	R	R	N	R	N	N	R	R	N	NA	N	R	R	R	R	R	R	R	R	R	R	R	R	R	R	R	R	R	R	R	R	R	R	R	R	R	N	R	R	N	R	R	R	R	N	R	N	R	R	R	R	N	R	R	N	R	R	R	N	R	R	R	R	R	N	N	R	R	R	NA	N	R	R	R	R	R	R	R	N	N	N	N	R	N	N	NA	R	N	R	R	N	R	NA	R	R	N	R	R	R	R	R	R	R	R	R	N	R	R	R	R	N	R	R	R	R	R	R	N	R	R	N	R	R	N	R	R	R	R	N	R	R	R	N	R	R	R	R	R	NA	R	R	N	R	R	N	R	R	R	N	R	R	R	R	R	N	R	NA	R	R	R	R	N	R	R	R	N	NA	N	N	R	R	R	NA	R	N	R	R	R	N	R	R	R	NA	N	R	R	R	R	R	R	R	R	R	R	N	R	N	R	R	R	R	N	R	R	N	N	R	R	R	R	NA	NA	NA	R	NA	NA	R	N	R	R	N	R	R	R	R	N	N	N	R	R	N	R	N	N	R	R	N	N	N	N
chr1p7367956	1	7367956	NA	R	R	N	R	N	R	R	R	R	R	R	R	R	R	R	N	R	R	R	R	R	N	N	R	N	R	R	R	R	R	R	R	N	R	R	R	N	R	R	N	N	R	N	N	R	N	R	R	R	R	R	R	R	R	R	N	R	N	R	R	R	R	N	N	R	R	R	R	N	R	R	R	R	N	R	R	R	N	R	R	R	R	R	R	R	R	R	N	R	R	R	R	R	R	R	R	N	R	N	R	N	R	R	N	R	R	R	N	R	R	R	R	R	N	N	R	N	R	R	R	R	R	R	R	R	N	R	N	R	R	N	N	R	N	R	R	R	R	R	R	R	N	R	N	R	N	R	R	N	R	N	N	R	R	N	NA	N	R	R	R	R	R	R	R	R	R	R	R	R	R	R	R	R	R	R	R	R	R	R	R	R	R	N	R	R	N	R	R	R	R	N	R	N	R	R	R	R	N	R	R	N	R	R	R	N	R	R	R	R	R	N	N	R	R	R	NA	N	R	R	R	R	R	R	R	N	N	N	N	R	N	N	NA	R	N	R	R	N	R	NA	R	R	N	R	R	R	R	R	R	R	R	R	N	R	R	R	R	N	R	R	R	R	R	R	N	R	R	N	R	R	N	R	R	R	R	N	R	R	R	N	R	R	R	R	R	NA	R	R	N	R	R	N	R	R	R	N	R	R	R	R	R	N	R	NA	R	R	R	R	N	R	R	R	N	NA	N	N	R	R	R	NA	R	N	R	R	R	N	R	R	R	NA	N	R	R	R	R	R	R	R	R	R	R	N	R	N	R	R	R	R	N	R	R	N	N	R	R	R	R	NA	NA	NA	R	NA	NA	R	N	R	R	N	R	R	R	R	N	N	N	R	R	N	R	N	N	R	R	N	N	N	N
chr1p7367968	1	7367968	NA	R	R	N	R	N	R	R	R	R	R	R	R	R	R	R	N	R	R	R	R	R	N	N	R	N	R	R	R	R	R	R	R	N	R	R	R	N	R	R	N	N	R	N	N	R	N	R	R	R	R	R	R	R	R	R	N	R	N	R	R	R	R	N	N	R	R	R	R	N	R	R	R	R	N	R	R	R	N	R	R	R	R	R	R	R	R	R	N	R	R	R	R	R	R	R	R	N	R	N	R	N	R	R	N	R	R	R	N	R	R	R	R	R	N	N	R	N	R	R	R	R	R	R	R	R	N	R	N	R	R	N	N	R	N	R	R	R	R	R	R	R	N	R	N	R	N	R	R	N	R	N	N	R	R	N	NA	N	R	R	R	R	R	R	R	R	R	R	R	R	R	R	R	R	R	R	R	R	R	R	R	R	R	N	R	R	N	R	R	R	R	N	R	N	R	R	R	R	N	R	R	N	R	R	R	N	R	R	R	R	R	N	N	R	R	R	NA	N	R	R	R	R	R	R	R	N	N	N	N	R	N	N	NA	R	N	R	R	N	R	NA	R	R	N	R	R	R	R	R	R	R	R	R	N	R	R	R	R	N	R	R	R	R	R	R	N	R	R	N	R	R	N	R	R	R	R	N	R	R	R	N	R	R	R	R	R	NA	R	R	N	R	R	N	R	R	R	N	R	R	R	R	R	N	R	NA	R	R	R	R	N	R	R	R	N	NA	N	N	R	R	R	NA	R	N	R	R	R	N	R	R	R	NA	N	R	R	R	R	R	R	R	R	R	R	N	R	N	R	R	R	R	N	R	R	N	N	R	R	R	R	NA	NA	NA	R	NA	NA	R	N	R	R	N	R	R	R	R	N	N	N	R	R	N	R	N	N	R	R	N	N	N	N
chr1p7367971	1	7367971	NA	R	R	N	R	N	R	R	R	R	R	R	R	R	R	R	N	R	R	R	R	R	N	N	R	N	R	R	R	R	R	R	R	N	R	R	R	N	R	R	N	N	R	N	N	R	N	R	R	R	R	R	R	R	R	R	N	R	N	R	R	R	R	N	N	R	R	R	R	N	R	R	R	R	N	R	R	R	N	R	R	R	R	R	R	R	R	R	N	R	R	R	R	R	R	R	R	N	R	N	R	N	R	R	N	R	R	R	N	R	R	R	R	R	N	N	R	N	R	R	R	R	R	R	R	R	N	R	N	R	R	N	N	R	N	R	R	R	R	R	R	R	N	R	N	R	N	R	R	N	R	N	N	R	R	N	NA	N	R	R	R	R	R	R	R	R	R	R	R	R	R	R	R	R	R	R	R	R	R	R	R	R	R	N	R	R	N	R	R	R	R	N	R	N	R	R	R	R	N	R	R	N	R	R	R	N	R	R	R	R	R	N	N	R	R	R	NA	N	R	R	R	R	R	R	R	N	N	N	N	R	N	N	NA	R	N	R	R	N	R	NA	R	R	N	R	R	R	R	R	R	R	R	R	N	R	R	R	R	N	R	R	R	R	R	R	N	R	R	N	R	R	N	R	R	R	R	N	R	R	R	N	R	R	R	R	R	NA	R	R	N	R	R	N	R	R	R	N	R	R	R	R	R	N	R	NA	R	R	R	R	N	R	R	R	N	NA	N	N	R	R	R	NA	R	N	R	R	R	N	R	R	R	NA	N	R	R	R	R	R	R	R	R	R	R	N	R	N	R	R	R	R	N	R	R	N	N	R	R	R	R	NA	NA	NA	R	NA	NA	R	N	R	R	N	R	R	R	R	N	N	N	R	R	N	R	N	N	R	R	N	N	N	N
chr1p7368133	1	7368133	N	R	R	N	R	N	R	R	R	R	R	R	R	R	R	R	N	R	R	R	R	R	N	N	R	N	R	R	R	R	R	R	R	N	R	R	R	N	R	R	NA	N	R	N	N	R	N	R	R	R	R	R	R	R	R	R	N	R	N	R	R	R	R	N	N	R	R	R	R	N	R	R	R	R	N	R	R	R	N	R	R	R	R	R	R	R	R	R	N	R	R	R	R	R	R	R	R	N	R	N	R	N	R	R	NA	R	R	R	N	R	R	R	R	R	N	N	R	N	R	R	R	R	R	R	R	R	N	R	N	R	R	N	N	R	N	R	R	R	R	R	R	R	N	R	N	R	N	R	R	N	R	N	N	R	R	N	R	N	R	R	R	R	R	R	R	R	R	R	R	R	R	R	R	R	R	R	R	R	R	R	R	R	R	N	R	R	N	R	R	R	R	N	R	N	R	R	R	R	N	R	R	NA	R	R	R	N	R	R	R	R	R	N	N	R	R	R	NA	N	R	R	R	R	R	R	R	N	N	N	N	R	N	N	NA	R	N	R	R	N	R	NA	R	R	N	R	R	R	R	R	R	R	R	R	N	R	R	R	R	N	R	NA	R	R	R	R	N	R	R	N	R	R	N	R	R	R	R	N	R	R	R	N	R	R	R	R	R	NA	R	R	N	R	R	N	R	R	R	NA	R	R	R	R	R	N	R	R	R	R	R	R	N	R	R	R	N	R	N	N	R	R	R	NA	R	N	R	R	R	N	R	R	R	NA	N	R	R	R	R	R	R	R	R	R	R	N	R	N	R	R	R	R	N	R	R	N	N	R	R	R	R	NA	N	N	R	NA	NA	R	N	R	NA	N	R	R	R	R	N	N	N	R	NA	N	R	N	N	R	R	N	N	N	N
chr1p7370008	1	7370008	N	R	R	N	R	N	R	R	R	R	R	R	R	R	R	R	N	R	R	R	R	R	N	N	R	N	R	R	R	R	R	R	R	N	R	R	R	N	R	R	N	N	R	N	N	R	N	R	R	R	R	R	R	R	R	R	N	R	N	R	R	R	R	N	N	R	R	R	R	N	R	R	R	R	N	R	R	R	N	R	R	R	R	R	R	R	R	R	N	R	R	R	R	R	R	R	R	N	R	N	R	N	R	R	N	R	R	R	N	R	R	R	R	R	N	N	R	N	R	R	R	R	R	R	R	R	N	R	N	R	R	N	N	R	N	R	R	R	R	R	R	R	N	R	N	R	N	R	R	N	R	N	N	R	R	N	R	N	R	R	R	R	R	R	R	R	R	R	R	R	R	R	R	R	R	R	R	R	R	R	R	R	R	N	R	R	N	R	R	R	R	N	NA	N	R	R	R	R	N	R	R	N	R	R	R	N	R	R	R	R	R	N	N	R	R	R	NA	N	R	R	R	R	R	R	R	N	N	N	N	R	N	N	NA	R	N	R	R	N	R	NA	R	R	N	R	R	R	R	R	R	R	R	R	N	R	R	R	R	N	R	R	R	R	R	R	N	R	R	N	R	R	N	R	R	R	R	N	R	R	R	N	R	R	R	R	R	NA	R	R	N	R	R	N	R	R	R	N	R	R	R	R	R	N	R	R	NA	R	R	R	N	R	R	R	N	R	NA	N	R	R	R	NA	R	N	R	R	R	N	R	R	R	NA	N	R	R	R	R	R	NA	R	R	R	R	N	R	N	R	R	R	R	N	R	R	N	N	R	R	R	R	NA	N	N	R	R	N	R	N	R	R	N	R	R	R	R	N	N	N	R	NA	N	R	N	N	R	R	N	N	N	N
chr1p7386641	1	7386641	N	R	R	N	R	N	NA	R	R	R	R	R	R	R	R	R	N	R	R	R	R	R	N	N	R	NA	R	R	R	R	R	R	R	N	R	R	R	N	R	R	N	N	R	N	N	R	N	R	R	R	R	R	R	R	R	R	N	R	N	R	R	R	NA	N	N	R	R	R	R	N	R	R	R	R	N	R	R	R	N	R	R	R	R	R	R	R	NA	R	N	R	NA	R	R	R	NA	NA	R	N	R	N	R	N	R	R	N	R	R	R	N	R	R	R	R	R	N	N	NA	N	R	R	R	R	R	R	R	NA	N	NA	NA	R	R	N	N	R	N	R	R	R	R	R	R	R	N	R	N	R	N	R	NA	N	R	N	N	R	R	N	NA	N	R	R	R	R	R	R	R	R	R	R	R	R	R	R	R	R	R	R	R	R	R	R	R	R	R	N	NA	R	N	R	R	R	R	N	NA	NA	R	R	R	NA	N	NA	R	NA	NA	R	R	N	R	R	R	R	R	N	N	NA	R	R	NA	N	R	R	R	R	R	R	R	N	N	N	N	R	N	N	NA	R	N	R	R	N	R	NA	R	R	N	R	R	R	R	R	R	R	R	NA	N	R	R	R	R	N	R	R	R	NA	R	R	N	R	R	N	R	R	N	R	R	R	NA	N	R	R	R	N	R	R	R	R	R	NA	R	R	N	R	R	N	R	R	NA	NA	R	NA	R	NA	NA	N	R	NA	NA	NA	NA	R	N	NA	R	R	N	NA	N	NA	NA	R	R	NA	NA	N	R	R	R	N	R	R	NA	NA	N	NA	R	R	R	R	NA	R	R	R	NA	NA	R	NA	R	R	NA	R	NA	R	R	N	N	R	R	R	NA	NA	N	NA	R	NA	N	R	N	NA	NA	N	R	R	R	R	N	N	N	R	R	N	R	N	N	R	R	N	N	N	N
chr1p7386659	1	7386659	N	R	R	N	R	N	NA	R	R	R	R	R	R	R	R	R	N	R	R	R	R	R	N	N	R	NA	R	R	R	R	R	R	R	N	R	R	R	N	R	R	N	N	R	N	N	R	N	R	R	R	R	R	R	R	R	R	N	R	N	R	R	R	NA	N	N	R	R	R	R	N	R	R	R	R	N	R	R	R	N	R	R	R	R	R	R	R	NA	R	N	R	NA	R	R	R	NA	NA	R	N	R	N	R	N	R	R	N	R	R	R	N	R	R	R	R	R	N	N	NA	N	R	R	R	R	R	R	R	NA	N	NA	NA	R	R	N	N	R	N	R	R	R	R	R	R	R	N	R	N	R	N	R	NA	N	R	N	N	R	R	N	NA	N	R	R	R	R	R	R	R	R	R	R	R	R	R	R	R	R	R	R	R	R	R	R	R	R	R	N	NA	R	N	R	R	R	R	N	NA	NA	R	R	R	NA	N	NA	R	NA	NA	R	R	N	R	R	R	R	R	N	N	NA	R	R	NA	N	R	R	R	R	R	NA	R	N	N	N	N	R	N	N	NA	R	N	R	R	N	R	NA	R	R	N	R	R	R	R	R	R	R	R	NA	N	R	R	R	R	N	R	R	R	NA	R	R	N	R	R	N	R	R	N	R	R	R	NA	N	R	R	R	N	R	R	R	R	R	NA	R	R	N	R	R	N	R	R	NA	NA	R	NA	R	NA	NA	N	R	NA	NA	NA	NA	R	N	NA	R	R	N	NA	N	NA	NA	R	R	NA	NA	N	R	R	R	N	R	R	NA	NA	N	NA	R	R	R	R	NA	R	R	R	NA	N	R	NA	R	R	NA	R	NA	R	R	N	N	R	R	R	NA	NA	N	NA	R	NA	NA	R	N	NA	NA	N	R	NA	R	R	N	N	N	R	R	N	R	N	N	R	R	N	N	N	N
chr1p7386667	1	7386667	N	R	R	N	R	N	NA	R	R	R	R	R	R	R	R	R	N	R	R	R	R	R	N	N	R	NA	R	R	R	R	R	R	R	N	R	R	R	N	R	R	N	N	R	N	N	R	N	R	R	R	R	R	R	R	R	R	N	R	N	R	R	R	NA	N	N	R	R	R	R	N	R	R	R	R	N	R	R	R	N	R	R	R	R	R	R	R	NA	R	N	R	NA	R	R	R	NA	NA	R	N	R	N	R	N	R	R	N	R	R	R	N	R	R	R	R	R	N	N	NA	N	R	R	R	R	R	R	R	NA	N	NA	NA	R	R	N	N	R	N	R	R	R	R	R	R	R	N	R	N	R	N	R	NA	N	R	N	N	R	R	N	NA	N	R	R	R	R	R	R	R	R	R	R	R	R	R	R	R	R	R	R	R	R	R	R	R	R	R	N	NA	R	N	R	R	R	R	N	NA	NA	R	R	R	NA	N	NA	R	NA	NA	R	R	N	R	R	R	R	R	N	N	NA	R	R	NA	N	R	R	R	R	R	NA	R	N	N	N	N	R	N	N	NA	R	N	R	R	N	R	NA	R	R	N	R	R	R	R	R	R	R	R	NA	N	R	R	R	R	N	R	R	R	NA	R	R	N	R	R	N	R	R	N	R	R	R	NA	N	R	R	R	N	R	R	R	R	R	NA	R	R	N	R	R	N	R	R	NA	NA	R	NA	R	NA	NA	N	R	NA	NA	NA	NA	R	N	NA	R	R	N	NA	N	NA	NA	R	R	NA	NA	N	R	R	R	N	R	R	NA	NA	N	NA	R	R	R	R	NA	R	R	R	NA	N	R	NA	R	R	NA	R	NA	R	R	N	N	R	R	R	NA	NA	N	NA	R	NA	NA	R	N	NA	NA	N	R	NA	R	R	N	N	N	R	R	N	R	N	N	R	R	N	N	N	N
chr1p7413015	1	7413015	N	R	R	N	R	N	R	R	R	R	R	R	R	R	R	R	N	R	R	R	R	R	N	N	R	N	R	R	R	R	R	R	R	N	R	R	R	N	R	R	N	N	R	N	N	R	N	R	R	R	R	R	R	R	R	R	N	R	N	R	R	R	R	N	N	R	R	R	R	N	R	R	R	R	N	R	R	R	N	R	R	R	R	R	R	R	R	R	N	R	R	R	R	R	R	R	NA	N	R	N	R	N	R	R	N	R	R	R	N	R	R	R	R	R	N	N	R	N	R	R	R	R	R	R	R	R	N	R	N	R	R	N	N	R	N	R	R	R	R	R	R	R	N	R	N	R	N	R	R	N	R	N	N	R	R	N	NA	N	R	R	R	R	R	R	R	R	R	R	R	R	R	R	R	R	R	R	R	R	R	R	R	R	NA	N	R	R	N	R	R	R	R	N	NA	N	R	R	R	R	N	R	R	NA	R	R	R	N	R	R	R	R	R	N	N	R	R	R	NA	N	R	R	R	R	R	R	R	N	N	N	N	R	N	N	NA	R	N	R	R	N	R	NA	R	R	N	R	R	R	R	R	R	R	R	R	N	R	R	R	R	N	R	R	R	R	R	R	N	R	R	N	R	R	N	R	R	R	R	N	R	NA	R	N	R	R	NA	R	R	NA	R	R	N	R	R	N	R	R	R	N	R	R	R	R	R	N	R	R	R	R	R	R	N	R	R	R	N	R	N	N	R	R	R	NA	R	N	R	R	R	N	R	R	R	NA	N	R	R	R	R	R	NA	R	R	R	R	N	R	N	R	R	R	R	N	R	R	N	N	R	R	R	NA	R	N	NA	R	NA	NA	R	N	R	R	N	R	R	R	R	N	N	N	R	R	N	R	N	N	R	R	N	N	N	N
chr1p7576224	1	7576224	N	R	R	N	R	N	R	R	R	R	R	R	R	R	R	R	N	R	R	R	R	R	N	N	R	N	R	R	R	R	R	R	R	N	R	R	R	N	R	R	N	N	R	N	N	R	N	R	R	N	R	R	R	R	R	R	N	R	N	R	R	R	R	N	N	R	R	R	R	N	R	R	R	R	N	R	R	R	N	R	R	R	R	R	R	R	R	R	N	R	R	R	R	R	R	R	R	N	R	N	R	N	R	R	N	R	R	R	N	R	R	R	R	R	N	N	R	N	R	R	R	R	R	R	R	R	N	R	N	R	R	N	N	R	N	R	R	R	R	R	R	R	N	R	N	R	N	R	R	N	R	N	N	R	R	N	R	N	R	R	R	R	R	R	R	R	R	R	R	R	R	R	R	R	R	R	R	R	R	R	R	R	R	N	R	R	N	R	R	R	R	N	R	N	R	R	R	R	N	N	R	N	R	R	R	N	R	R	R	R	R	N	N	R	R	R	NA	N	R	R	R	R	R	R	R	N	N	N	N	R	N	N	NA	R	R	N	R	N	R	NA	R	R	N	R	R	R	R	R	R	R	R	R	N	R	R	R	R	N	R	R	R	R	R	R	N	R	R	N	R	R	N	R	R	R	R	N	R	R	R	N	R	R	R	R	R	NA	R	R	N	R	R	N	R	R	R	N	R	R	R	R	R	N	R	R	R	R	R	R	N	R	R	R	N	R	N	N	R	R	R	NA	R	N	R	R	R	N	R	R	R	N	N	R	R	R	R	R	R	R	R	R	R	N	R	N	R	R	R	R	N	R	R	N	R	R	R	R	R	R	N	N	R	NA	NA	R	N	R	R	N	R	R	R	R	N	N	N	R	R	N	R	N	N	R	R	N	N	N	N
chr1p7578224	1	7578224	N	NA	R	N	R	N	R	R	NA	R	R	R	R	R	R	R	NA	R	R	R	R	R	N	N	R	NA	NA	R	R	R	R	R	R	N	R	R	R	N	R	R	N	N	R	N	N	R	N	R	R	NA	R	R	R	R	R	R	N	R	N	R	R	NA	NA	N	N	R	R	R	R	N	R	R	NA	R	N	R	R	R	N	R	R	R	R	R	R	R	R	R	N	R	NA	R	R	R	NA	R	R	N	R	N	R	N	R	R	N	R	R	R	N	R	R	R	R	R	N	N	R	N	R	R	R	R	R	R	R	NA	N	NA	N	R	R	N	N	R	N	R	R	R	R	R	R	R	N	R	N	R	N	R	R	N	R	N	N	R	R	N	NA	N	R	R	R	R	R	R	R	R	R	R	R	R	R	R	R	R	R	R	R	R	R	R	R	R	R	N	NA	R	N	R	R	R	R	N	NA	NA	R	R	R	R	N	N	R	NA	R	R	R	N	R	R	R	R	R	N	N	R	R	R	NA	N	R	R	R	R	R	R	R	N	N	N	N	R	N	N	NA	R	R	N	R	N	R	NA	R	R	N	R	R	R	R	R	R	R	R	R	N	R	R	R	R	N	R	R	R	R	R	R	N	R	R	N	R	R	N	R	R	R	NA	N	R	R	R	N	R	R	R	R	R	NA	R	R	N	R	R	N	R	R	R	NA	R	NA	R	NA	NA	N	R	NA	NA	NA	NA	R	N	R	R	R	N	R	N	N	R	NA	R	NA	NA	N	R	R	R	N	R	R	R	N	N	NA	R	R	R	R	NA	R	R	R	NA	NA	R	N	R	R	NA	R	NA	R	R	NA	R	R	R	R	R	R	N	NA	R	NA	NA	R	N	NA	R	N	R	R	R	R	NA	N	N	R	NA	N	R	N	N	R	R	N	N	N	N
chr1p7580570	1	7580570	N	R	R	N	R	N	R	R	R	R	R	R	R	R	R	R	N	R	R	R	R	R	N	N	R	N	R	R	R	R	R	R	R	NA	R	R	R	N	R	R	N	N	R	N	N	R	N	R	R	N	R	R	R	R	R	R	N	R	N	R	R	R	NA	N	N	R	R	R	R	N	R	R	R	R	N	R	R	R	N	R	R	R	R	R	R	R	R	R	N	R	NA	R	R	R	NA	R	R	N	R	N	R	N	R	R	NA	R	R	R	N	R	R	R	R	R	N	N	R	N	R	R	R	R	R	R	R	NA	N	NA	NA	R	R	N	N	R	N	R	R	R	R	R	R	R	N	R	N	R	N	R	R	N	R	N	N	R	R	N	NA	N	R	R	R	R	R	R	R	R	R	R	R	R	R	R	R	R	R	R	R	R	R	R	R	R	R	N	NA	R	N	R	R	R	R	N	NA	NA	R	R	R	R	NA	N	R	NA	R	R	R	NA	R	R	R	R	R	N	N	R	R	R	NA	NA	R	R	R	R	R	R	R	N	N	N	N	R	N	N	NA	R	R	N	R	N	R	NA	R	R	N	R	NA	R	R	R	R	R	R	NA	N	R	R	R	R	NA	R	R	R	R	R	R	N	R	R	NA	R	R	N	R	R	R	R	N	R	R	R	N	R	R	R	R	R	NA	R	R	N	R	R	N	R	R	R	NA	R	R	R	R	NA	N	R	NA	NA	NA	R	R	NA	R	R	R	NA	R	N	NA	R	R	R	NA	NA	N	R	R	R	N	R	R	R	N	N	R	R	R	R	R	NA	R	R	R	NA	N	R	NA	R	R	R	R	N	R	R	N	NA	R	R	R	R	NA	NA	NA	R	NA	N	R	N	R	R	N	R	R	R	R	N	N	N	R	NA	N	R	NA	N	R	R	N	N	N	N
chr1p7580582	1	7580582	N	R	R	N	R	N	R	R	R	R	R	R	R	R	R	R	N	R	R	R	R	R	N	N	R	N	R	R	R	R	R	R	R	N	R	R	R	N	R	R	N	N	R	N	N	R	N	R	R	N	R	R	R	R	R	R	N	R	N	R	R	R	R	N	N	R	R	R	R	N	R	R	R	R	N	R	R	R	N	R	R	R	R	R	R	R	R	R	N	R	NA	R	R	R	R	R	R	N	R	N	R	N	R	R	NA	R	R	R	N	R	R	R	R	R	N	N	R	N	R	R	R	R	R	R	R	NA	N	R	NA	R	R	N	N	R	N	R	R	R	R	R	R	R	N	R	N	R	N	R	R	N	R	N	N	R	R	N	NA	N	R	R	R	R	R	R	R	R	R	R	R	R	R	R	R	R	R	R	R	R	R	R	R	R	R	N	R	R	N	R	R	R	R	N	NA	NA	R	R	R	R	N	N	R	NA	R	R	R	NA	R	R	R	R	R	N	N	R	R	R	NA	N	R	R	R	R	R	R	R	N	N	N	N	R	N	N	NA	R	R	N	R	N	R	NA	R	R	N	R	R	R	R	R	R	R	R	R	N	R	R	R	R	N	R	R	R	R	R	R	N	R	R	N	R	R	N	R	R	R	R	N	R	R	R	N	R	R	R	R	R	NA	R	R	N	R	R	N	R	R	R	NA	R	R	R	R	NA	N	R	NA	NA	R	R	R	N	R	R	R	NA	R	N	NA	R	R	R	NA	R	N	R	R	R	N	R	R	R	N	N	R	R	R	R	R	NA	R	R	R	R	N	R	N	R	R	R	R	N	R	R	N	R	R	R	R	R	NA	N	NA	R	NA	N	R	N	R	R	N	R	R	R	R	N	N	N	R	NA	N	R	NA	N	R	R	N	N	N	N
chr1p7595499	1	7595499	NA	R	R	N	R	N	R	R	R	R	NA	R	R	R	R	R	NA	R	R	R	R	R	N	N	R	N	R	R	R	R	R	R	R	N	R	R	R	N	R	R	N	N	R	N	N	R	N	R	R	NA	R	R	R	R	R	R	N	R	N	R	R	R	NA	N	N	R	R	NA	R	N	R	R	NA	NA	N	R	R	R	N	R	R	R	R	R	R	R	R	R	N	R	NA	R	R	R	NA	R	R	N	R	NA	R	N	R	R	NA	R	R	R	N	R	R	R	R	R	N	N	R	N	R	R	R	R	R	R	R	NA	N	NA	NA	R	R	N	N	R	N	R	R	R	R	R	R	R	N	R	N	R	N	R	R	N	R	N	N	R	R	N	NA	N	R	R	R	R	R	R	R	R	R	R	R	R	R	R	R	R	R	R	R	R	R	R	R	R	R	N	NA	R	N	R	R	R	R	N	NA	NA	R	NA	R	R	N	N	R	NA	R	R	R	N	R	R	R	R	R	N	N	R	R	R	NA	N	R	R	R	R	R	R	R	N	N	N	N	R	N	N	NA	R	R	N	R	N	R	NA	R	R	N	R	R	R	R	NA	R	R	R	R	N	R	R	R	R	N	R	R	R	R	R	R	N	R	R	N	R	R	N	R	R	R	NA	N	R	R	R	N	R	R	R	R	R	NA	R	R	N	R	R	N	NA	R	R	NA	R	R	R	R	NA	N	R	NA	NA	R	R	NA	NA	R	R	R	N	R	N	NA	R	R	R	NA	R	N	R	R	R	N	R	R	R	N	N	R	R	R	R	R	NA	R	R	R	NA	N	R	NA	R	R	NA	R	N	R	R	NA	R	R	R	R	R	R	NA	NA	R	NA	NA	R	N	R	NA	N	R	NA	R	R	N	N	N	R	R	N	R	NA	N	R	R	N	N	N	N
chr1p7630036	1	7630036	N	R	R	N	R	N	R	R	R	R	R	R	R	R	R	R	N	R	R	R	R	R	N	N	R	N	NA	R	R	R	R	R	R	N	N	R	R	N	R	R	N	N	R	N	N	R	N	R	R	N	R	R	R	R	R	R	N	R	N	R	R	R	NA	N	N	R	R	R	R	N	R	NA	NA	NA	N	R	R	R	N	R	R	R	R	R	R	R	R	R	N	N	NA	R	R	R	NA	R	R	N	R	N	R	N	R	R	NA	R	R	R	N	R	R	R	R	R	N	N	R	N	R	R	R	R	R	R	R	NA	N	NA	N	R	R	N	N	R	N	R	R	R	R	R	R	R	N	R	N	R	N	R	R	N	R	N	N	R	R	NA	NA	N	R	R	R	R	R	R	R	R	R	R	R	R	R	R	R	R	R	R	R	R	R	R	R	R	R	N	NA	R	N	R	R	R	R	N	NA	NA	R	R	NA	R	N	N	R	NA	R	R	R	N	R	R	R	R	R	N	N	R	R	R	NA	N	R	R	R	R	R	R	R	N	N	N	N	R	N	N	NA	R	NA	N	R	N	R	NA	R	R	N	R	R	R	R	R	R	R	R	R	NA	R	R	R	R	NA	R	R	R	R	R	R	N	R	R	N	R	R	N	R	NA	R	NA	N	R	R	R	N	R	R	R	NA	R	NA	R	R	N	R	R	NA	R	R	R	NA	R	R	R	R	NA	NA	R	NA	NA	NA	R	NA	N	R	R	R	N	R	NA	NA	R	R	R	NA	NA	N	R	R	R	NA	R	R	R	N	N	NA	R	R	R	R	NA	R	R	R	R	N	NA	NA	R	R	NA	R	N	R	R	N	NA	R	R	R	R	NA	NA	N	R	NA	NA	R	N	R	R	N	R	R	R	R	N	N	N	R	NA	N	R	NA	N	R	R	N	N	N	N
chr1p7684333	1	7684333	R	R	R	N	R	N	R	R	R	R	R	R	R	R	R	R	N	R	R	R	R	R	N	NA	R	N	R	R	R	R	R	R	R	N	N	R	R	N	R	R	N	NA	R	N	N	R	N	R	R	N	R	R	R	R	R	R	N	R	N	R	R	R	R	N	N	R	R	R	R	N	R	R	R	R	N	R	R	R	N	R	R	R	R	R	R	R	R	R	NA	N	R	R	R	R	R	R	R	N	R	N	R	N	R	R	N	R	R	R	N	R	R	R	R	R	N	N	R	N	R	R	R	R	R	R	R	R	NA	R	N	R	R	N	N	R	N	R	R	R	R	R	R	R	N	R	N	R	N	R	R	N	R	N	N	R	R	N	R	N	R	R	R	R	R	R	R	R	R	R	R	R	R	R	R	R	R	R	R	R	R	R	R	R	R	N	R	R	N	R	R	R	R	NA	NA	N	R	R	R	R	N	N	R	NA	R	R	R	N	R	R	R	R	R	N	N	R	R	R	NA	N	R	R	R	R	R	R	R	N	N	N	N	R	N	N	NA	R	R	N	R	N	R	NA	R	R	N	R	R	R	R	R	R	R	R	R	N	R	R	R	R	N	R	R	R	R	R	R	N	R	R	N	R	R	N	R	R	R	R	NA	R	R	R	N	R	R	R	R	R	NA	R	R	N	R	R	N	R	R	R	N	R	R	R	R	R	N	R	R	R	R	R	R	N	R	R	R	N	R	N	N	R	R	R	NA	R	N	R	R	R	NA	R	R	R	NA	N	R	R	R	R	R	R	R	R	R	R	N	R	N	R	R	R	R	N	R	R	N	R	R	R	R	R	NA	N	NA	R	NA	N	R	N	R	R	N	R	R	R	R	NA	N	N	R	NA	N	R	N	N	R	R	R	NA	NA	NA
chr1p7693513	1	7693513	R	R	R	N	R	N	R	R	R	R	R	R	R	R	R	R	N	R	R	R	R	R	N	N	R	N	NA	R	R	R	R	R	R	N	N	R	R	N	R	R	N	N	R	N	N	R	N	R	R	N	R	R	R	R	R	R	N	R	N	R	R	R	NA	N	N	R	R	R	R	N	NA	R	R	R	N	N	R	R	N	R	R	R	R	R	R	R	R	R	N	N	NA	R	R	R	NA	R	R	N	R	N	R	N	R	R	NA	R	R	R	N	R	R	R	R	R	N	N	R	N	R	R	R	R	R	R	R	NA	N	NA	N	R	R	N	N	R	N	R	R	R	R	R	R	R	N	R	N	R	N	R	R	N	R	N	N	R	R	N	NA	N	R	R	R	NA	R	R	R	R	R	R	R	R	R	R	R	R	R	R	R	R	R	R	R	R	R	N	R	R	N	R	R	R	R	N	NA	N	R	R	R	R	N	N	R	NA	R	R	R	N	R	R	R	R	R	N	N	R	R	R	NA	N	R	R	R	R	R	R	R	N	N	N	N	R	N	N	NA	R	R	N	R	N	R	NA	R	R	N	R	R	R	R	R	R	R	R	R	N	R	R	R	R	N	R	R	R	R	R	R	N	R	R	N	R	R	N	R	R	R	NA	N	R	NA	R	N	R	R	R	R	R	NA	R	R	N	R	R	N	R	R	R	NA	R	R	R	R	R	N	R	NA	NA	R	R	NA	N	R	R	R	N	R	NA	N	R	R	R	NA	R	N	R	R	R	N	R	R	R	N	N	R	R	N	R	R	R	R	R	R	NA	N	R	NA	R	R	NA	R	N	R	R	N	R	R	R	R	R	R	NA	NA	R	NA	NA	R	N	R	NA	N	R	NA	R	R	N	N	N	R	NA	N	R	N	N	R	R	R	N	N	N
chr1p7693518	1	7693518	R	R	R	N	R	N	R	R	R	R	R	R	R	R	R	R	N	R	R	R	R	R	N	N	R	N	NA	R	R	R	R	R	R	N	N	R	R	N	R	R	N	N	R	N	N	R	N	R	R	N	R	R	R	R	R	R	N	R	N	R	R	R	NA	N	N	R	R	R	R	N	NA	R	R	R	N	N	R	R	N	R	R	R	R	R	R	R	R	R	N	N	NA	R	R	R	NA	R	R	N	R	N	R	N	R	R	NA	R	R	R	N	R	R	R	R	R	N	N	R	N	R	R	R	R	R	R	R	NA	N	NA	N	R	R	N	N	R	N	R	R	R	R	R	R	R	N	R	N	R	N	R	R	N	R	N	N	R	R	N	NA	N	R	R	R	NA	R	R	R	R	R	R	R	R	R	R	R	R	R	R	R	R	R	R	R	R	R	N	R	R	N	R	R	R	R	N	NA	N	R	R	R	R	N	N	R	NA	R	R	R	N	R	R	R	R	R	N	N	R	R	R	NA	N	R	R	R	R	R	R	R	N	N	N	N	R	N	N	NA	R	R	N	R	N	R	NA	R	R	N	R	R	R	R	R	R	R	R	R	N	R	R	R	R	N	R	R	R	R	R	R	N	R	R	N	R	R	N	R	R	R	NA	N	R	NA	R	N	R	R	R	R	R	NA	R	R	N	R	R	N	R	R	R	NA	R	R	R	R	R	N	R	NA	NA	R	R	NA	N	R	R	R	N	R	NA	N	R	R	R	NA	R	N	R	R	R	N	R	R	R	N	N	R	R	N	R	R	R	R	R	R	NA	N	R	NA	R	R	NA	R	N	R	R	N	R	R	R	R	R	R	NA	NA	R	NA	NA	R	N	R	NA	N	R	NA	R	R	N	N	N	R	NA	N	R	N	N	R	R	R	N	N	N
chr1p7693533	1	7693533	R	R	R	N	R	N	R	R	R	R	R	R	R	R	R	R	N	R	R	R	R	R	N	N	R	N	NA	R	R	R	R	R	R	N	N	R	R	N	R	R	N	N	R	N	N	R	N	R	R	N	R	R	R	R	R	R	N	R	N	R	R	R	NA	N	N	R	R	R	R	N	NA	R	R	R	N	N	R	R	N	R	R	R	R	R	R	R	R	R	N	N	NA	R	R	R	NA	R	R	N	R	N	R	N	R	R	NA	R	R	R	N	R	R	R	R	R	N	N	R	N	R	R	R	R	R	R	R	NA	N	NA	N	R	R	N	N	R	N	R	R	R	R	R	R	R	N	R	N	R	N	R	R	N	R	N	N	R	R	N	NA	N	R	R	R	NA	R	R	R	R	R	R	R	R	R	R	R	R	R	R	R	R	R	R	R	R	R	N	R	R	N	R	R	R	R	N	NA	N	R	R	R	R	N	N	R	NA	R	R	R	N	R	R	R	R	R	N	N	R	R	R	NA	N	R	R	R	R	R	R	R	N	N	N	N	R	N	N	NA	R	R	N	R	N	R	NA	R	R	N	R	R	R	R	R	R	R	R	R	N	R	R	R	R	N	R	R	R	R	R	R	N	R	R	N	R	R	N	R	R	R	NA	N	R	R	R	N	R	R	R	R	R	NA	R	R	N	R	R	N	R	R	R	NA	R	R	R	R	R	N	R	NA	NA	R	R	NA	N	R	R	R	N	R	NA	N	R	R	R	NA	R	N	R	R	R	N	R	R	R	N	N	R	R	N	R	R	R	R	R	R	NA	N	R	NA	R	R	NA	R	N	R	R	N	R	R	R	R	R	R	NA	NA	R	NA	NA	R	N	R	NA	N	R	NA	R	R	N	N	N	R	NA	N	R	N	N	R	R	R	N	N	N
chr1p7703197	1	7703197	R	R	R	N	R	NA	NA	R	R	R	R	R	R	R	R	R	NA	R	R	R	R	R	N	N	R	NA	R	R	R	R	R	R	R	N	N	R	R	N	R	R	N	N	R	NA	N	R	N	R	R	NA	R	R	R	R	R	R	NA	R	N	R	R	R	NA	NA	NA	R	R	NA	R	N	R	R	R	R	N	NA	R	R	N	R	R	R	R	R	R	R	R	R	N	NA	NA	R	R	R	NA	R	R	N	R	NA	R	N	R	R	NA	R	R	R	N	R	R	R	R	R	NA	NA	R	N	R	R	R	R	R	R	R	R	N	R	NA	R	R	N	NA	R	N	R	R	R	R	R	R	R	N	R	N	R	N	R	R	N	R	NA	N	R	R	NA	NA	N	R	R	R	R	R	R	R	R	R	R	R	R	R	R	R	R	R	R	R	R	R	R	R	R	R	NA	R	R	N	R	R	R	R	N	NA	NA	R	R	R	R	N	N	R	NA	R	R	R	NA	R	R	R	R	R	N	N	R	R	R	NA	NA	R	R	R	R	R	R	R	N	N	N	N	R	NA	N	NA	R	R	NA	R	N	R	NA	R	R	N	R	R	R	R	R	R	R	R	R	NA	R	R	R	R	NA	R	R	R	R	R	R	N	R	R	N	R	R	N	R	R	R	R	NA	R	R	R	N	R	R	R	R	R	NA	R	R	N	R	R	N	R	R	R	NA	R	R	R	R	R	NA	R	R	R	R	R	R	NA	R	R	R	NA	R	NA	NA	R	R	R	NA	R	N	R	R	R	N	R	R	R	N	N	R	R	NA	R	R	NA	N	R	R	R	NA	R	NA	R	R	R	R	NA	R	R	NA	R	R	R	R	R	R	NA	NA	R	NA	NA	R	N	R	R	NA	R	R	R	R	NA	N	N	R	R	N	R	NA	N	R	R	R	N	N	N
chr1p7706130	1	7706130	R	R	R	N	R	N	R	R	R	R	R	R	R	R	R	R	N	R	R	R	R	R	N	N	R	N	R	R	R	R	R	R	R	N	N	R	R	N	R	R	N	N	R	N	N	R	N	R	R	N	R	R	R	R	R	R	N	R	N	R	R	R	NA	N	N	R	R	R	R	N	R	R	R	R	N	N	R	R	N	R	R	R	R	R	R	R	R	R	N	N	R	R	R	R	R	R	R	N	R	N	R	N	R	R	NA	R	R	R	N	R	R	R	R	R	N	N	R	N	R	R	R	R	R	R	R	R	N	R	N	R	R	N	N	R	N	R	R	R	R	R	R	R	N	R	N	R	N	R	R	N	R	N	N	R	R	N	NA	N	R	R	R	R	R	R	R	R	R	R	R	R	R	R	R	R	R	R	R	R	R	R	R	R	R	N	R	R	N	R	R	R	R	N	NA	N	R	R	R	R	N	N	R	NA	R	R	R	N	R	R	R	R	R	N	N	R	R	R	NA	N	R	R	R	R	R	R	R	N	N	N	N	R	N	N	NA	R	R	N	R	N	R	NA	R	R	N	R	R	R	R	R	R	R	R	R	N	R	R	R	R	N	R	R	R	R	R	R	N	R	R	N	R	R	N	R	R	R	R	N	R	R	R	N	R	R	R	R	R	NA	R	R	N	R	R	N	R	R	R	N	R	R	R	R	R	N	R	R	R	R	R	R	N	R	R	R	N	R	N	N	R	R	R	NA	R	N	R	R	R	N	R	R	R	N	N	R	R	N	R	R	NA	N	R	R	R	N	R	N	R	R	R	R	N	R	R	N	R	R	R	R	R	R	NA	NA	R	R	NA	R	N	R	R	N	R	R	R	R	NA	N	N	R	NA	N	R	N	N	R	R	R	N	N	N
chr1p7724147	1	7724147	R	NA	R	N	NA	N	NA	R	R	R	R	R	R	R	NA	R	N	R	R	R	R	R	N	N	NA	NA	NA	R	NA	R	R	R	R	N	N	R	NA	N	R	R	N	N	R	N	N	R	N	R	R	NA	R	NA	R	R	R	R	N	R	N	R	R	R	NA	N	N	NA	R	NA	R	N	R	R	NA	NA	N	N	R	R	N	R	R	R	R	R	R	R	R	R	N	N	NA	R	R	R	NA	R	R	N	R	NA	N	N	R	R	NA	R	R	R	N	R	R	NA	R	R	N	N	R	N	R	R	R	R	R	R	R	NA	N	NA	N	R	R	N	N	R	N	R	R	R	R	R	R	R	N	R	N	R	N	R	R	N	R	N	N	R	R	N	NA	N	R	R	R	R	R	R	R	R	R	R	NA	R	NA	R	R	R	R	R	R	R	R	R	R	R	R	N	NA	R	N	R	R	R	R	N	NA	NA	NA	NA	NA	NA	N	N	R	NA	NA	R	R	N	R	R	R	R	R	N	N	R	R	NA	NA	N	NA	NA	R	R	NA	R	R	N	N	N	N	R	N	N	NA	R	R	N	R	N	R	NA	R	R	N	R	NA	R	R	NA	R	NA	R	R	N	NA	R	R	NA	N	NA	NA	R	R	R	R	N	R	R	N	R	R	N	R	NA	R	NA	N	R	R	R	N	R	R	R	R	R	NA	R	R	N	R	NA	N	R	NA	R	NA	R	R	R	NA	NA	N	NA	NA	NA	NA	NA	R	N	N	NA	R	N	R	N	N	R	NA	R	NA	NA	N	R	R	R	N	R	R	R	N	N	NA	R	N	R	R	NA	N	R	R	NA	N	NA	NA	R	R	R	R	N	R	R	N	R	R	R	R	R	NA	NA	NA	R	NA	N	R	N	NA	NA	N	R	NA	R	R	N	N	N	R	R	N	R	N	N	R	R	R	N	N	N
chr1p7724439	1	7724439	R	R	R	N	R	N	R	R	R	R	R	R	R	R	R	R	N	R	R	R	R	R	N	N	R	N	R	R	R	R	R	R	R	N	N	R	R	N	R	R	N	N	R	N	N	R	N	R	R	N	R	R	R	R	R	R	N	R	N	R	R	R	R	N	N	R	R	R	R	N	R	R	R	R	N	N	R	R	N	R	R	R	R	R	R	R	R	R	N	N	R	R	R	R	R	R	R	N	R	N	N	N	R	R	N	R	R	R	N	R	R	R	R	R	N	N	R	N	R	R	R	R	R	R	R	R	N	R	N	R	R	N	N	R	N	R	R	R	R	R	R	R	N	R	N	R	N	R	R	N	R	N	N	R	R	N	R	N	R	R	R	R	R	R	R	R	R	R	N	R	R	R	R	R	R	R	R	R	R	R	R	R	R	N	N	R	N	R	R	R	R	N	R	N	R	R	R	R	N	N	R	NA	R	R	R	N	R	R	R	R	R	N	N	R	R	R	NA	N	R	R	R	R	R	R	R	N	N	N	N	R	N	N	NA	R	R	N	R	N	R	NA	R	R	N	R	R	R	R	R	R	R	R	R	N	R	R	R	R	N	R	R	R	R	R	R	N	R	R	N	R	R	N	R	R	R	R	N	R	R	R	N	R	R	R	R	R	NA	R	R	N	R	R	N	R	R	R	N	R	R	R	R	NA	N	R	R	R	R	R	R	N	N	R	R	N	R	NA	N	R	R	R	NA	R	N	R	R	R	N	R	R	R	N	N	R	R	N	R	R	R	N	R	R	R	N	N	NA	R	R	R	R	N	R	R	N	R	R	R	R	R	R	N	N	R	R	NA	R	N	R	R	N	R	R	R	R	N	N	N	R	R	N	R	N	N	R	R	R	N	N	N
chr1p7725617	1	7725617	R	R	R	N	R	N	R	R	R	R	NA	R	R	R	R	R	N	NA	R	R	R	N	N	N	R	N	R	R	NA	R	R	R	N	N	N	R	R	N	R	R	N	N	R	N	N	R	N	R	R	N	R	R	R	R	R	R	N	R	N	NA	R	R	NA	N	N	R	R	R	R	N	R	R	R	R	N	N	R	R	N	R	R	R	R	R	R	R	R	R	N	N	NA	R	R	R	R	R	R	N	R	N	N	N	R	R	N	R	R	R	N	NA	R	R	R	R	N	N	NA	N	R	R	R	R	R	R	R	NA	N	R	N	R	R	N	N	R	N	R	R	R	R	R	R	R	N	R	N	R	N	NA	R	N	R	N	N	R	R	N	NA	N	R	R	R	R	R	R	R	R	R	R	NA	R	R	R	R	R	R	R	R	R	R	R	R	R	R	N	N	R	N	R	R	R	NA	N	NA	N	R	R	R	R	N	NA	R	NA	R	R	R	N	R	R	R	R	R	N	N	R	R	R	NA	N	R	R	R	R	NA	R	R	N	N	N	N	R	N	R	NA	R	R	N	R	N	NA	NA	NA	R	N	R	R	R	R	R	R	R	R	R	N	R	R	R	R	N	R	R	R	R	R	R	N	NA	R	N	R	R	N	R	R	NA	R	N	R	R	R	N	R	NA	R	R	R	NA	R	R	N	R	R	N	R	R	R	NA	R	R	R	R	NA	N	R	R	NA	R	R	R	N	N	R	R	N	R	NA	N	R	R	R	NA	R	N	R	R	R	N	R	R	R	N	N	R	R	N	R	R	NA	N	R	R	R	NA	NA	NA	R	R	NA	R	N	R	R	NA	R	R	R	R	NA	R	NA	N	R	NA	N	R	N	R	NA	N	NA	R	R	R	N	N	N	R	NA	N	R	N	N	R	R	R	N	N	N
chr1p7725699	1	7725699	R	R	R	N	R	N	R	R	R	R	R	R	R	R	R	R	N	R	R	R	R	N	N	N	R	N	R	R	R	R	R	R	N	N	N	R	R	N	R	R	N	N	R	N	N	R	N	R	R	N	R	R	R	R	R	R	N	R	N	R	R	R	R	N	N	R	R	R	R	N	R	R	R	R	N	N	R	R	N	R	R	R	R	R	R	R	R	R	N	N	R	R	R	R	R	R	R	N	R	N	N	N	R	R	N	R	R	R	N	R	R	R	R	R	N	N	R	N	R	R	R	R	R	R	R	R	N	R	N	R	R	N	N	R	N	R	R	R	R	R	R	R	N	R	N	R	N	R	R	N	R	N	N	R	R	N	R	N	R	R	R	R	R	R	R	R	R	R	NA	R	R	R	R	R	R	R	R	R	R	R	R	R	R	N	N	R	N	R	R	R	R	N	NA	N	R	R	R	R	N	N	R	NA	R	R	R	N	R	R	R	R	R	N	N	R	R	R	NA	N	R	R	R	R	R	R	R	N	N	N	N	R	N	R	NA	R	R	N	R	N	R	NA	R	R	N	R	R	R	R	R	R	R	R	R	N	R	R	R	R	N	R	R	R	R	R	R	N	R	R	N	R	R	N	R	R	R	R	N	R	R	R	N	R	R	R	R	R	NA	R	R	N	R	R	N	R	R	R	N	R	R	R	R	R	N	R	R	R	R	R	R	N	N	R	R	N	R	N	N	R	R	R	NA	R	N	R	R	R	N	R	R	R	N	N	R	R	N	R	R	NA	N	R	R	R	N	NA	N	R	R	R	R	N	R	R	NA	R	R	R	R	NA	R	NA	N	R	NA	N	R	N	R	R	N	R	R	R	R	N	N	N	R	R	N	R	N	N	R	R	R	N	N	N
chr1p7736390	1	7736390	NA	R	R	N	R	N	NA	R	R	R	R	R	R	R	R	R	R	R	R	R	R	N	N	N	R	N	NA	NA	R	R	R	R	N	N	N	R	R	N	R	R	N	N	R	N	N	R	N	R	R	N	R	R	R	R	R	R	N	R	N	R	R	R	NA	N	N	R	R	NA	R	N	R	R	R	R	N	N	R	R	N	R	R	R	R	R	R	R	R	R	N	N	R	R	R	R	NA	R	R	N	R	N	N	N	R	R	NA	R	R	R	N	R	R	R	R	R	N	N	R	N	R	R	R	R	R	R	R	NA	N	NA	NA	R	R	N	N	NA	N	R	R	R	NA	R	R	R	N	R	N	R	N	R	NA	N	R	N	N	R	N	N	NA	N	R	R	R	R	R	R	R	R	R	R	NA	R	R	R	R	R	R	R	R	R	R	R	R	R	R	N	N	R	N	R	R	R	R	N	NA	NA	R	R	NA	NA	N	N	R	NA	R	R	R	NA	R	R	R	R	R	N	N	R	R	R	NA	N	NA	R	R	R	N	R	R	N	N	N	N	R	NA	R	NA	R	R	N	R	N	R	NA	NA	R	N	R	R	R	R	R	R	R	R	NA	NA	R	R	R	R	N	R	R	R	R	R	R	N	R	R	N	R	R	N	R	R	R	NA	N	R	R	R	N	R	R	R	R	R	NA	R	R	N	R	R	NA	R	R	R	NA	R	NA	R	NA	R	N	R	NA	R	R	R	R	N	N	R	R	N	R	N	NA	R	R	R	NA	R	N	R	R	R	N	R	R	R	N	N	NA	R	N	R	R	NA	N	R	R	R	N	NA	NA	R	R	NA	R	N	R	R	NA	R	NA	R	R	R	NA	NA	N	R	NA	N	R	N	R	R	N	R	R	R	R	N	N	N	R	R	N	R	N	N	R	R	R	N	N	N
chr1p7745289	1	7745289	R	R	R	N	R	N	R	R	R	R	R	R	R	R	R	R	R	R	R	R	R	N	N	N	R	N	R	R	R	R	R	R	N	N	R	R	R	N	R	R	N	N	R	N	N	R	N	R	R	N	R	R	R	R	R	R	N	R	N	R	R	R	NA	N	N	R	R	R	R	N	R	R	R	R	N	N	R	R	N	R	R	R	R	R	R	R	R	R	N	N	R	R	R	R	R	R	R	N	R	N	N	N	R	R	NA	R	R	R	N	R	R	R	R	R	N	N	R	N	R	R	R	R	R	R	R	R	N	R	N	R	R	N	N	N	R	R	R	R	R	R	R	R	N	R	N	R	N	R	R	N	R	R	N	R	N	N	NA	N	R	R	R	R	R	R	R	R	R	R	NA	R	R	R	R	R	R	R	R	R	R	R	R	R	R	N	N	R	N	R	R	R	R	N	R	R	R	R	R	N	N	N	R	NA	R	R	R	N	R	R	R	R	R	N	N	R	N	R	NA	N	R	R	R	R	N	R	R	N	N	N	N	R	N	R	NA	R	R	N	R	N	R	NA	R	R	N	R	R	R	R	R	R	R	R	R	N	R	R	R	R	N	R	R	R	R	R	R	N	R	R	N	R	R	N	R	R	R	R	N	R	R	R	N	R	R	R	R	R	NA	R	R	R	R	R	N	R	R	R	R	R	R	R	R	R	N	R	R	R	R	R	R	N	N	R	R	N	R	N	N	R	R	R	NA	R	R	R	R	R	N	R	R	R	N	N	R	R	NA	R	R	R	N	R	R	R	N	NA	N	R	R	R	R	N	R	R	NA	R	R	R	R	R	R	NA	NA	R	NA	NA	R	N	R	R	N	R	R	R	R	NA	N	N	R	NA	N	R	N	N	R	R	R	N	N	N
chr1p7745469	1	7745469	R	R	R	N	R	N	R	R	R	R	R	R	R	R	R	R	R	R	R	R	R	N	N	N	R	N	R	R	R	R	R	R	N	N	R	R	R	N	R	R	N	N	R	N	N	R	N	R	R	N	R	R	R	R	R	R	N	R	N	R	R	R	NA	N	N	R	R	R	R	N	R	R	R	R	N	N	R	R	N	R	R	R	R	R	R	R	R	R	N	N	NA	R	R	R	R	R	R	N	R	N	N	N	R	R	NA	R	R	R	N	R	R	R	R	R	N	N	R	N	R	R	R	R	R	R	R	NA	N	R	N	R	R	N	N	N	R	R	R	R	R	R	R	R	N	R	N	R	N	R	R	N	R	R	N	R	NA	N	NA	N	R	R	R	R	R	R	R	R	R	R	N	R	R	R	R	R	R	R	R	R	R	R	R	R	R	N	NA	R	N	R	R	R	R	N	NA	NA	R	R	NA	NA	NA	N	R	NA	NA	R	R	N	R	R	R	R	R	N	N	R	N	R	NA	NA	R	R	R	R	N	R	R	N	N	N	N	R	N	R	NA	R	R	N	R	N	R	NA	R	R	N	R	R	R	R	R	R	R	R	R	N	R	R	R	R	NA	R	R	R	R	R	R	N	R	R	N	R	R	N	R	R	R	R	N	R	R	R	N	R	R	R	R	R	NA	R	R	R	R	R	N	R	R	R	NA	R	NA	R	R	NA	N	R	R	NA	R	R	R	N	N	R	R	N	R	N	NA	R	R	NA	NA	R	R	R	R	R	N	R	R	R	N	N	R	R	N	R	R	NA	N	R	R	R	N	N	NA	R	R	R	R	N	R	R	N	R	R	R	R	R	R	NA	NA	R	R	N	R	N	R	R	N	R	NA	R	R	N	N	N	R	NA	N	R	NA	N	R	R	R	N	N	N
chr1p7748408	1	7748408	R	R	R	N	R	N	R	R	R	R	R	R	R	R	R	R	R	R	R	R	R	N	N	N	R	N	R	R	R	R	R	R	N	N	R	R	R	N	R	R	N	N	R	N	N	R	N	R	R	N	R	R	R	R	R	R	N	R	N	R	R	R	NA	N	N	R	R	R	R	N	R	R	R	R	N	N	N	R	N	R	R	R	R	R	R	R	R	R	N	N	NA	R	R	R	NA	R	R	N	R	N	N	N	R	R	N	R	R	R	N	R	R	R	R	R	N	N	R	N	R	R	R	R	R	R	R	R	N	R	N	R	R	N	N	N	R	R	R	R	R	R	R	R	N	R	N	R	N	R	R	N	R	R	N	R	N	N	R	N	R	R	R	R	R	R	R	R	R	R	NA	R	R	R	R	R	R	R	R	R	R	R	R	R	R	N	N	R	N	R	R	R	R	N	NA	R	R	R	NA	N	N	N	R	NA	R	R	R	N	R	R	R	R	R	N	N	R	N	R	NA	N	R	R	R	R	N	R	R	N	N	N	N	R	N	R	NA	R	R	N	R	N	R	NA	R	R	N	R	R	R	R	R	R	R	R	R	N	R	R	R	R	N	R	R	R	R	R	R	N	R	R	N	R	R	N	R	R	R	R	N	R	R	R	N	R	R	R	R	R	NA	R	R	R	R	R	N	R	R	R	R	R	R	R	R	NA	N	R	R	R	R	R	R	N	N	R	R	N	R	N	N	R	R	R	NA	R	R	R	R	R	N	R	R	R	N	N	R	R	N	R	R	R	N	R	R	R	N	N	N	R	R	R	R	N	R	R	N	R	R	R	R	R	R	N	N	R	NA	N	R	N	R	R	N	R	R	R	R	N	N	N	R	NA	N	R	N	N	R	R	R	N	N	N
chr1p7748464	1	7748464	R	R	R	N	R	N	R	R	R	R	R	R	R	R	R	R	R	R	R	R	R	N	N	N	R	N	R	R	R	R	R	R	N	N	R	R	R	N	R	R	N	N	R	N	N	R	N	R	R	N	R	R	R	R	R	R	N	R	N	R	R	R	NA	N	N	R	R	R	R	N	R	R	R	R	N	N	N	R	N	R	R	R	R	R	R	R	R	R	N	N	NA	R	R	R	NA	R	R	N	R	N	N	N	R	R	N	R	R	R	N	R	R	R	R	R	N	N	R	N	R	R	R	R	R	R	R	R	N	R	N	R	R	N	N	N	R	R	R	R	R	R	R	R	N	R	N	R	N	R	R	N	R	R	N	R	N	N	R	N	R	R	R	R	R	R	R	R	R	R	NA	R	R	R	R	R	R	R	R	R	R	R	R	R	R	N	N	R	N	R	R	R	R	N	NA	R	R	R	NA	N	N	N	R	NA	R	R	R	N	R	R	R	R	R	N	N	R	N	R	NA	N	R	R	R	R	N	R	R	N	N	N	N	R	N	R	NA	R	R	N	R	N	R	NA	R	R	N	R	R	R	R	R	R	R	R	R	N	R	R	R	R	N	R	R	R	R	R	R	N	R	R	N	R	R	N	R	R	R	R	N	R	R	R	N	R	R	R	R	R	NA	R	R	R	R	R	N	R	R	R	R	R	R	R	R	NA	N	R	R	R	R	R	R	N	N	R	R	N	R	N	N	R	R	R	NA	R	R	R	R	R	N	R	R	R	N	N	R	R	N	R	R	R	N	R	R	R	N	N	N	R	R	R	R	N	R	R	N	R	R	R	R	R	R	N	N	R	NA	NA	R	N	R	R	N	R	R	R	R	N	N	N	R	NA	N	R	N	N	R	R	R	N	N	N
chr1p7751756	1	7751756	R	R	R	N	R	NA	R	R	R	R	R	R	R	R	R	R	NA	R	R	R	R	N	N	N	R	N	NA	R	R	R	R	R	N	N	R	R	R	N	R	R	N	N	R	N	N	R	N	R	R	N	R	R	R	R	R	R	N	R	N	R	NA	NA	NA	NA	NA	R	R	NA	NA	N	R	R	R	NA	N	N	N	R	N	R	R	R	R	R	R	R	R	R	N	N	NA	R	R	NA	NA	R	R	N	R	N	N	NA	R	R	NA	R	R	R	N	R	R	R	R	R	N	N	R	N	R	R	R	R	R	R	R	NA	N	NA	NA	NA	R	N	N	NA	R	R	R	R	R	R	R	NA	NA	R	N	R	N	R	NA	N	R	R	N	R	NA	N	NA	N	R	R	R	R	R	R	R	R	R	R	N	R	NA	R	R	R	R	R	R	R	R	R	R	R	R	N	N	R	N	NA	NA	R	R	N	NA	NA	R	NA	NA	N	N	NA	R	NA	NA	R	R	N	R	R	R	R	R	N	N	NA	N	NA	NA	NA	NA	NA	R	R	N	NA	R	N	N	N	N	R	N	R	NA	R	R	NA	R	N	R	NA	R	R	N	R	NA	NA	NA	NA	R	R	NA	R	N	R	R	R	NA	N	R	NA	NA	R	R	R	N	R	R	N	R	R	N	R	NA	R	NA	N	R	R	R	N	R	R	NA	R	NA	NA	R	R	R	R	R	NA	R	NA	NA	NA	R	NA	NA	R	NA	N	R	R	NA	NA	R	R	N	N	R	R	N	R	N	N	R	NA	R	NA	R	R	R	R	R	N	R	NA	R	N	N	R	R	N	R	R	NA	N	R	R	NA	N	N	NA	R	R	NA	R	N	R	R	NA	R	NA	R	R	NA	NA	N	N	NA	NA	N	R	N	NA	NA	NA	R	NA	R	R	N	N	N	R	R	N	R	NA	N	R	R	R	N	N	N
chr1p7751757	1	7751757	R	R	R	N	R	NA	R	R	R	R	R	R	R	R	R	R	NA	R	R	R	R	N	N	N	R	N	NA	R	R	R	R	R	N	N	R	R	R	N	R	R	N	N	R	N	N	R	N	R	R	N	R	R	R	R	R	R	N	R	N	R	NA	NA	NA	NA	NA	R	R	NA	NA	N	R	R	R	NA	N	N	N	R	N	R	R	R	R	R	R	R	R	R	N	N	NA	R	R	NA	NA	R	R	N	R	N	N	NA	R	R	NA	R	R	R	N	R	R	R	R	R	N	N	R	N	R	R	R	R	R	R	R	NA	N	NA	NA	NA	R	N	N	NA	R	R	R	R	R	R	R	NA	NA	R	N	R	N	R	NA	N	R	R	N	R	NA	N	NA	N	R	R	R	R	R	R	R	R	R	R	N	R	NA	R	R	R	R	R	R	R	R	R	R	R	R	N	N	R	N	NA	NA	R	R	N	NA	NA	R	NA	NA	N	N	NA	R	NA	NA	R	R	N	R	R	R	R	R	N	N	NA	N	NA	NA	NA	NA	NA	R	R	N	NA	R	N	N	N	N	R	N	R	NA	R	R	NA	R	N	R	NA	R	R	N	R	NA	NA	NA	NA	R	R	NA	R	N	R	R	R	NA	N	R	NA	NA	R	R	R	N	R	R	N	R	R	N	R	NA	R	NA	N	R	R	R	N	R	R	NA	R	NA	NA	R	R	R	R	R	NA	R	NA	NA	NA	R	NA	NA	R	NA	N	R	R	NA	NA	R	R	N	N	R	R	N	R	N	N	R	NA	R	NA	R	R	R	R	R	N	R	NA	R	N	N	R	R	N	R	R	NA	N	R	R	NA	N	N	NA	R	R	NA	R	N	R	R	NA	R	NA	R	R	NA	NA	N	N	NA	NA	N	R	N	NA	NA	NA	R	NA	R	R	N	N	N	R	R	N	R	NA	N	R	R	R	N	N	N
chr1p7752041	1	7752041	R	R	R	N	R	N	R	R	R	R	R	R	R	R	R	R	R	R	R	R	R	N	N	N	R	N	R	R	R	R	R	R	N	N	R	R	R	N	R	R	N	N	R	N	N	R	N	R	R	N	R	R	R	R	R	R	N	R	N	R	R	R	R	N	N	R	R	R	R	N	R	R	R	R	N	N	N	R	N	R	R	R	R	R	R	R	R	R	N	N	R	R	R	R	R	R	R	N	R	N	N	N	R	R	N	R	R	R	N	R	R	R	R	R	N	N	R	N	R	R	R	R	R	R	R	R	N	R	N	R	R	N	N	N	R	R	R	R	R	R	R	R	N	R	N	R	N	R	R	N	R	R	N	R	N	N	R	N	R	R	R	R	R	R	R	R	R	R	NA	R	R	R	R	R	R	R	R	R	R	R	R	R	R	N	N	R	N	R	R	R	R	N	R	R	R	R	R	N	N	N	R	NA	R	R	R	N	R	R	R	R	R	N	N	R	N	R	NA	N	R	R	R	R	N	R	R	N	N	N	N	R	N	R	NA	R	R	N	R	N	R	NA	R	R	N	R	R	R	R	R	R	R	R	R	N	R	R	R	R	N	R	R	R	R	R	R	N	R	R	N	R	R	N	R	R	R	R	N	R	R	R	N	R	R	R	R	R	NA	R	R	R	R	R	N	R	R	R	R	R	R	R	R	R	N	R	R	R	R	R	R	N	N	R	R	N	R	N	N	R	R	R	N	R	R	R	R	R	N	R	R	R	N	N	R	R	N	R	R	R	N	R	R	R	N	N	N	R	R	R	R	N	R	R	N	R	R	R	R	R	R	NA	NA	R	NA	N	R	N	R	R	N	R	NA	R	R	N	N	N	R	NA	N	R	N	N	R	R	R	N	N	N
chr1p7776922	1	7776922	R	R	R	N	R	N	R	R	R	R	R	R	R	R	R	R	R	R	R	R	R	N	N	N	R	N	R	R	R	R	R	R	N	N	R	R	R	N	R	R	N	N	R	N	N	R	N	R	R	N	R	R	R	R	R	R	N	R	N	R	R	R	NA	N	N	R	R	R	R	N	R	R	R	R	N	N	N	R	N	R	R	R	R	R	R	R	R	R	N	N	NA	R	R	R	R	R	R	N	R	N	N	N	R	R	N	R	R	R	N	R	R	R	R	R	N	N	R	N	R	R	R	R	R	R	R	R	N	NA	N	R	R	N	N	N	R	R	R	R	R	R	R	R	N	R	N	R	N	R	R	N	R	R	N	R	N	N	NA	N	R	R	R	R	R	R	R	R	R	R	N	R	R	R	R	R	R	R	R	R	R	R	R	R	R	N	N	R	N	R	R	R	R	N	NA	R	R	R	R	N	N	N	R	NA	R	R	R	N	R	R	R	R	R	N	N	R	N	R	NA	N	R	R	R	R	N	R	R	N	N	N	N	R	N	R	NA	R	R	N	R	N	R	NA	R	R	N	R	R	R	R	R	R	R	R	R	N	R	R	R	R	N	R	R	R	R	R	R	N	R	R	N	R	R	N	R	N	R	R	N	R	R	R	N	R	R	R	R	R	NA	R	R	R	R	R	N	R	R	R	NA	R	R	R	R	R	N	R	R	R	R	R	R	N	N	R	R	N	R	NA	N	R	R	R	NA	R	R	R	R	R	N	R	R	R	N	N	R	R	N	R	R	R	N	R	R	R	N	N	NA	R	R	R	R	N	R	R	N	R	R	R	R	R	R	NA	N	R	NA	N	R	N	R	R	N	R	R	R	R	N	N	N	R	R	N	R	N	N	R	R	R	N	N	N
chr1p7822664	1	7822664	R	R	R	N	R	N	R	R	R	R	R	R	R	R	R	R	R	R	R	R	R	N	N	N	R	N	R	R	R	R	R	R	N	N	R	R	R	N	R	R	N	N	R	N	N	R	N	R	R	N	R	R	R	R	R	R	N	R	N	R	R	R	R	N	N	R	R	R	R	N	N	R	R	R	N	N	N	R	N	R	R	R	R	R	R	R	R	R	N	N	R	R	R	R	R	R	R	N	R	N	N	N	R	R	N	R	R	R	N	R	R	R	R	R	N	N	R	N	R	R	R	R	R	R	R	R	N	R	N	R	R	N	N	N	R	R	R	R	R	R	R	R	N	R	N	R	N	R	R	N	R	R	N	R	N	N	R	N	R	R	R	R	R	R	R	R	R	R	N	R	R	R	R	R	R	R	R	R	R	R	R	R	R	N	N	R	N	R	R	R	R	N	R	R	R	R	R	N	N	N	R	NA	R	R	R	N	R	R	R	R	R	N	N	R	N	R	NA	N	R	R	R	R	N	R	R	N	N	N	N	R	N	R	NA	R	R	N	R	N	R	NA	R	R	N	R	R	R	R	R	R	R	R	R	N	R	R	R	R	N	R	R	R	R	R	R	N	R	R	N	R	R	N	R	N	R	R	N	R	R	R	N	R	R	R	R	R	NA	R	R	R	R	R	N	R	R	R	R	R	R	R	R	R	N	R	R	R	R	R	R	N	N	R	R	N	R	NA	N	R	R	R	NA	R	R	R	R	R	N	R	R	R	NA	N	R	R	N	R	R	R	N	R	R	R	N	NA	N	R	R	R	R	N	R	R	N	R	R	R	R	NA	R	NA	N	R	NA	NA	R	N	R	NA	N	R	NA	R	R	N	N	N	R	R	N	R	N	N	R	R	R	N	N	N
chr1p7824218	1	7824218	R	R	R	N	R	N	R	R	R	R	R	R	R	R	R	R	R	R	R	R	R	N	N	N	R	N	R	R	R	R	R	R	N	NA	R	R	R	N	R	R	N	N	R	N	N	R	N	R	R	N	R	R	R	R	R	R	N	R	N	R	R	R	NA	N	N	R	R	R	R	N	N	R	R	NA	N	N	N	R	N	R	R	NA	R	R	R	R	R	R	N	N	NA	R	R	R	R	R	NA	N	R	N	N	N	R	R	N	R	R	R	N	NA	R	R	R	NA	N	N	NA	N	R	R	R	R	R	R	R	NA	N	R	N	R	R	N	N	N	R	R	R	R	R	R	R	R	N	R	N	R	N	NA	R	N	R	R	N	R	N	N	NA	NA	NA	R	R	R	R	R	R	R	R	R	NA	R	NA	R	R	R	R	R	NA	R	R	R	R	R	R	N	N	R	N	R	R	R	R	N	NA	NA	R	R	R	N	N	N	R	NA	R	R	R	N	R	R	R	R	R	N	N	R	N	R	NA	N	R	R	R	R	N	R	R	N	N	N	N	R	N	R	NA	R	R	N	R	N	R	NA	R	R	N	NA	R	R	R	R	R	R	NA	R	N	R	R	R	R	N	R	R	R	R	R	R	N	R	R	N	R	R	N	R	N	R	R	N	R	R	R	N	R	R	R	R	R	NA	R	R	R	R	NA	N	R	R	R	NA	R	R	R	R	R	N	R	R	R	R	R	R	N	N	R	R	N	R	NA	N	R	R	R	NA	R	R	R	R	R	N	R	R	R	NA	N	R	R	N	R	R	NA	N	R	R	R	N	N	NA	R	R	R	R	N	R	R	N	R	R	R	R	R	NA	N	N	R	NA	NA	NA	N	R	R	N	R	R	R	NA	N	N	N	R	NA	N	R	N	N	R	R	R	N	N	N
chr1p7834621	1	7834621	R	R	R	N	R	N	R	R	R	R	R	R	R	R	R	R	R	R	R	R	R	N	NA	N	R	N	R	R	R	R	R	R	N	NA	R	R	R	N	R	R	N	N	R	N	N	R	N	R	R	N	R	R	R	R	R	R	N	R	N	R	R	R	NA	N	N	R	R	NA	R	N	N	R	R	R	N	N	N	R	N	R	R	R	R	R	R	R	R	R	N	N	NA	R	R	R	R	R	R	N	R	NA	N	N	R	R	N	R	R	R	N	R	R	R	R	R	NA	N	R	N	R	R	R	R	R	R	R	R	N	R	N	R	R	N	N	N	R	R	R	R	R	R	R	R	N	R	N	R	N	R	R	N	R	R	N	R	N	N	R	N	R	R	R	R	R	R	R	R	R	R	N	R	R	R	R	R	R	R	R	R	R	R	R	R	R	N	N	R	N	R	R	R	R	N	NA	R	R	R	R	N	N	N	R	NA	R	R	R	N	R	R	R	R	R	N	N	R	N	R	NA	N	R	R	R	R	N	R	R	N	N	N	N	R	N	R	NA	R	R	N	R	N	R	NA	R	R	N	R	R	R	R	R	R	R	R	R	N	R	R	R	R	N	R	R	R	R	R	R	N	R	R	N	R	R	N	R	N	R	R	N	R	R	R	N	R	R	R	R	R	NA	R	R	R	R	R	N	R	R	R	R	R	R	R	R	R	N	R	R	R	R	R	R	N	N	R	R	N	R	NA	N	R	R	R	NA	R	R	R	R	R	N	R	R	R	NA	N	R	R	N	R	R	NA	N	R	R	R	N	N	NA	R	R	R	R	N	R	R	N	R	R	R	R	R	NA	NA	N	R	NA	N	R	N	R	R	N	R	R	R	R	N	N	N	R	R	N	R	N	N	R	R	R	N	N	N
chr1p7845199	1	7845199	R	R	R	N	R	N	R	R	R	R	R	R	R	R	R	R	R	R	R	R	R	N	N	N	R	N	R	R	R	R	R	R	N	N	R	R	NA	N	R	R	N	N	R	N	N	R	N	R	R	N	R	R	R	R	R	R	N	R	N	R	R	R	NA	N	N	R	R	NA	R	N	N	R	R	R	N	N	N	R	N	R	R	R	R	R	R	R	R	R	N	N	NA	R	R	R	NA	R	R	N	R	N	N	N	R	R	N	R	R	R	N	R	R	R	R	R	N	N	R	N	R	R	R	R	R	R	R	R	N	R	N	R	R	N	N	N	R	R	R	R	R	R	R	R	N	R	N	R	N	R	R	N	R	R	N	R	N	N	NA	N	R	R	R	R	R	R	R	R	R	R	N	R	R	R	R	R	R	R	R	R	R	R	R	R	R	N	N	R	N	R	R	R	R	N	R	NA	R	R	R	NA	N	N	R	NA	R	R	R	N	R	NA	R	R	R	N	N	R	N	R	NA	N	R	R	R	R	N	R	R	N	N	N	N	R	N	R	NA	R	R	N	R	N	R	NA	R	R	N	R	NA	R	R	R	R	R	R	NA	N	R	R	R	R	N	R	R	R	R	R	R	N	R	R	N	R	R	N	R	N	R	NA	N	R	R	R	N	R	R	R	R	R	NA	R	R	R	R	R	N	R	R	R	R	R	R	R	R	NA	N	NA	R	R	R	R	R	N	N	R	R	N	R	N	N	R	R	R	NA	R	R	R	R	R	N	R	R	R	NA	N	R	R	N	R	R	NA	N	R	R	R	N	NA	N	R	R	R	R	N	R	R	N	R	R	R	R	R	R	N	N	R	NA	N	R	N	R	R	N	R	R	R	R	N	N	N	R	R	N	R	N	N	R	R	R	N	N	N
chr1p7846171	1	7846171	R	R	R	N	R	N	R	R	R	R	R	R	R	R	R	R	R	R	R	R	R	N	N	N	R	N	R	R	R	R	R	R	N	N	R	R	R	N	R	R	N	N	R	N	N	R	N	R	R	N	R	R	R	R	R	R	N	R	N	R	R	R	R	N	N	R	R	R	R	N	N	R	R	R	N	N	N	R	N	R	R	R	R	R	R	R	R	R	N	N	NA	R	R	R	NA	NA	R	N	R	N	N	N	R	R	NA	R	R	R	N	R	R	R	R	R	N	N	R	N	R	R	R	R	R	R	R	NA	N	R	N	R	R	N	N	N	R	R	R	R	R	R	R	R	N	R	N	R	N	R	R	N	R	R	N	R	N	N	NA	N	R	R	R	R	R	R	R	R	R	R	NA	R	R	R	R	R	R	R	R	R	R	R	R	R	R	N	N	R	N	R	R	R	R	N	R	NA	R	R	R	N	NA	N	R	N	R	R	R	N	R	R	R	R	R	N	N	R	N	R	NA	N	R	R	R	R	N	R	R	N	N	N	N	R	N	R	NA	R	R	N	R	N	R	NA	R	R	N	R	R	R	R	R	R	R	R	R	N	R	R	R	R	N	R	R	R	R	R	R	N	R	R	N	R	R	N	R	N	R	R	N	R	R	R	N	R	R	R	R	R	NA	R	R	R	R	R	N	R	R	R	NA	R	R	R	R	NA	N	NA	R	NA	R	NA	R	N	N	R	R	N	R	NA	N	R	R	R	NA	R	R	R	R	R	N	R	R	R	NA	N	R	R	N	R	R	NA	N	R	R	R	N	NA	N	R	R	R	R	N	R	R	N	R	R	R	R	R	R	NA	NA	R	NA	N	R	N	R	NA	N	R	NA	R	R	N	N	N	R	NA	N	R	N	N	R	R	R	N	N	N
chr1p7851281	1	7851281	R	R	R	N	R	N	R	R	R	R	R	R	R	R	N	R	R	R	R	R	R	N	N	N	R	R	R	R	R	R	R	R	N	N	R	R	R	N	R	R	N	N	R	N	N	R	N	R	R	N	R	R	R	R	R	R	N	R	N	R	R	R	NA	N	N	R	R	R	R	N	N	R	R	R	N	N	N	R	N	R	R	R	N	R	R	R	R	R	N	N	R	R	R	R	NA	R	R	N	R	N	N	N	R	R	N	R	R	R	N	R	R	R	R	R	N	N	R	N	R	R	R	R	R	R	R	R	N	R	N	R	R	N	N	NA	R	R	R	R	R	R	R	R	N	R	N	R	N	R	R	N	R	R	N	R	N	N	NA	NA	R	R	R	R	R	R	R	R	R	R	NA	R	R	R	R	R	R	R	R	R	R	R	R	R	R	N	N	R	N	R	R	R	R	N	NA	NA	R	R	R	N	NA	N	R	NA	R	R	R	N	R	R	R	R	R	N	N	R	N	R	NA	NA	R	R	R	R	N	R	R	N	N	N	N	R	N	R	NA	R	R	N	R	N	R	NA	R	R	N	R	R	R	R	R	R	R	R	R	NA	R	R	R	R	N	R	R	R	R	R	R	N	R	R	N	R	R	N	R	N	R	R	N	R	R	R	N	R	R	R	R	R	NA	R	R	R	R	R	N	R	R	R	NA	R	R	R	R	NA	N	NA	N	NA	R	R	R	N	NA	R	R	N	R	N	N	R	R	R	NA	R	R	R	R	R	N	R	R	R	NA	N	R	R	N	R	R	NA	N	R	R	NA	N	N	NA	R	R	R	R	N	R	R	N	R	R	R	R	R	NA	NA	N	R	R	N	R	N	R	R	N	R	R	R	R	N	N	N	R	R	N	R	N	N	R	R	R	N	N	N
chr1p7851305	1	7851305	R	R	R	N	R	N	R	R	R	R	R	R	R	R	N	R	R	R	R	R	R	N	N	N	R	R	R	R	R	R	R	R	N	N	R	R	R	N	R	R	N	N	R	N	N	R	N	R	R	N	R	R	R	R	R	R	N	R	N	R	R	R	NA	N	N	R	R	R	R	N	N	R	R	R	N	N	N	R	N	R	R	R	N	R	R	R	R	R	N	N	R	R	R	R	NA	R	R	N	R	N	N	N	R	R	N	R	R	R	N	R	R	R	R	R	N	N	R	N	R	R	R	R	R	R	R	R	N	R	N	R	R	N	N	N	R	R	R	R	R	R	R	R	N	R	N	R	N	R	R	N	R	R	N	R	N	N	NA	N	R	R	R	R	R	R	R	R	R	R	NA	R	R	R	R	R	R	R	R	R	R	R	R	R	R	N	N	R	N	R	R	R	R	N	NA	NA	R	R	R	N	NA	N	R	NA	R	R	R	N	R	R	R	R	R	N	N	R	N	R	NA	NA	R	R	R	R	N	R	R	NA	N	N	N	R	N	R	NA	R	R	N	R	N	R	NA	R	R	N	R	R	R	R	R	R	R	R	R	N	R	R	R	R	N	R	R	R	R	R	R	N	R	R	N	R	R	N	R	N	R	R	N	R	R	R	N	R	R	R	R	R	NA	R	R	R	R	R	N	R	R	R	NA	R	R	R	R	NA	N	NA	N	NA	R	R	R	N	N	R	R	N	R	N	N	R	R	R	NA	R	R	R	R	R	N	R	R	R	NA	N	R	R	N	R	R	NA	N	R	R	NA	N	N	NA	R	R	R	R	N	R	R	N	R	R	R	R	R	NA	NA	N	R	R	N	R	N	R	R	N	R	R	R	R	N	N	N	R	R	N	R	N	N	R	R	R	N	N	N
chr1p7853099	1	7853099	R	R	R	N	R	N	R	R	R	R	R	R	R	R	N	R	R	R	R	R	R	N	N	N	R	R	R	R	R	R	R	R	N	N	R	R	R	N	R	R	N	N	R	N	N	R	N	R	R	N	R	R	R	R	R	R	N	R	N	R	R	R	R	N	N	R	R	R	R	N	N	R	R	R	N	N	N	R	N	R	R	R	N	R	R	R	R	R	N	N	R	R	R	R	R	R	R	N	R	N	N	N	R	R	N	R	R	R	N	R	R	R	R	R	N	N	R	N	R	R	R	R	R	R	R	R	N	R	N	R	R	N	N	N	R	R	R	R	R	R	R	R	N	R	N	R	N	R	R	N	R	R	N	R	N	N	R	N	R	R	R	R	R	R	R	R	R	R	NA	R	R	R	R	R	R	R	R	R	R	R	R	R	R	N	N	R	N	R	R	R	R	N	R	R	R	R	R	N	N	N	R	NA	R	R	R	N	R	R	R	R	R	N	N	R	N	R	NA	N	R	R	R	R	N	R	R	N	N	N	N	R	N	R	NA	R	R	N	R	N	R	NA	R	R	N	R	R	R	R	R	R	R	R	R	N	R	R	R	R	N	R	R	R	R	R	R	N	R	R	N	R	R	N	R	N	R	R	N	R	R	R	N	R	R	R	R	R	NA	R	R	R	R	R	N	R	R	R	R	R	R	R	R	R	N	R	NA	NA	R	R	R	N	N	R	R	N	R	N	N	R	R	R	NA	R	R	R	R	R	N	R	R	R	NA	N	R	R	N	R	R	NA	N	R	R	R	N	NA	NA	R	R	R	R	N	R	R	N	R	R	R	R	R	R	NA	N	R	NA	N	R	N	R	R	N	R	R	R	R	N	N	N	R	NA	N	R	N	N	R	R	R	N	N	N
chr1p7896775	1	7896775	R	R	R	N	R	N	R	R	R	R	R	R	R	R	N	R	R	R	R	R	R	N	N	N	R	R	R	R	R	R	R	R	N	R	R	R	R	N	R	R	N	N	R	N	N	R	N	R	R	N	R	R	R	R	R	R	N	R	N	R	R	R	NA	N	N	R	R	R	R	N	N	R	R	R	N	N	N	R	N	R	R	R	N	R	R	R	R	R	N	N	NA	R	R	R	R	R	R	N	R	N	N	N	R	R	N	R	R	R	N	R	R	R	R	R	N	N	R	N	R	R	R	R	R	R	R	NA	N	R	N	R	R	N	N	N	R	R	R	R	R	R	R	R	N	R	N	R	N	R	R	N	R	R	N	R	N	N	NA	N	R	R	R	R	R	N	R	R	R	R	NA	R	R	R	R	R	R	R	R	R	R	R	R	R	R	N	N	R	N	R	R	R	R	N	NA	NA	R	R	R	N	N	N	R	NA	R	R	R	N	R	R	R	R	R	N	N	R	N	N	NA	R	R	R	R	R	N	R	R	N	N	N	N	R	N	R	NA	R	R	N	R	N	R	NA	R	R	N	R	R	R	R	R	R	R	R	R	N	R	R	R	R	N	R	R	R	R	R	R	N	R	R	N	R	R	N	R	N	R	R	N	R	R	R	N	R	R	R	R	R	NA	R	R	R	R	R	N	R	R	R	R	R	R	R	R	NA	N	R	R	R	R	R	R	N	N	R	R	N	R	N	N	R	R	R	NA	R	R	R	R	R	N	R	R	R	NA	N	R	N	N	R	R	R	N	R	R	R	N	NA	NA	R	R	R	R	N	R	R	N	R	R	R	R	R	R	N	N	R	R	N	R	N	R	R	N	R	R	R	R	N	N	N	R	R	N	R	N	N	R	R	R	N	N	N
chr1p7896801	1	7896801	R	R	R	N	R	N	R	R	R	R	R	R	R	R	N	R	R	R	R	R	R	N	N	N	R	R	R	R	R	R	R	R	N	R	R	R	R	N	R	R	N	N	R	N	N	R	N	R	R	N	R	R	R	R	R	R	N	R	N	R	R	R	NA	N	N	R	R	R	R	N	N	R	R	R	N	N	N	R	N	R	R	R	N	R	R	R	R	R	N	N	R	R	R	R	R	R	R	N	R	N	N	N	R	R	N	R	R	R	N	R	R	R	R	R	N	N	R	N	R	R	R	R	R	R	R	NA	N	R	N	R	R	N	N	N	R	R	R	R	R	R	R	R	N	R	N	R	N	R	R	N	R	R	N	R	N	N	NA	N	R	R	R	R	R	N	R	R	R	R	NA	R	R	R	R	R	R	R	R	R	R	R	R	R	R	N	N	R	N	R	R	R	R	N	NA	NA	R	R	R	N	N	N	R	NA	R	R	R	N	R	R	R	R	R	N	N	R	N	N	NA	R	R	R	R	R	N	R	R	N	N	N	N	R	N	R	NA	R	R	N	R	N	R	NA	R	R	N	R	R	R	R	R	R	R	R	R	N	R	R	R	R	N	R	R	R	R	R	R	N	R	R	N	R	R	N	R	N	R	R	N	R	R	R	N	R	R	R	R	R	NA	R	R	R	R	R	N	R	R	R	R	R	R	R	R	NA	N	R	R	R	R	R	R	N	N	R	R	N	R	N	N	R	R	R	NA	R	R	R	R	R	N	R	R	R	NA	N	R	N	N	R	R	R	N	R	R	R	N	NA	NA	R	R	R	R	N	R	R	N	R	R	R	R	R	R	N	N	R	R	N	R	N	R	NA	N	R	R	R	R	N	N	N	R	R	N	R	N	N	R	R	R	N	N	N
chr1p7896848	1	7896848	R	R	R	N	R	N	R	R	R	R	R	R	R	R	N	R	R	R	R	R	R	N	N	N	R	R	R	R	R	R	R	R	N	R	R	R	R	N	R	R	N	N	R	N	N	R	N	R	R	N	R	R	R	R	R	R	N	R	N	R	R	R	NA	N	N	R	R	R	R	N	N	R	R	R	N	N	N	R	N	R	R	R	N	R	R	R	R	R	N	N	NA	R	R	R	R	R	R	N	R	N	N	N	R	R	N	R	R	R	N	R	R	R	R	R	N	N	R	N	R	R	R	R	R	R	R	NA	N	R	N	R	R	N	N	N	R	R	R	R	R	R	R	R	N	R	N	R	N	R	R	N	R	R	N	R	N	N	R	N	R	R	R	R	R	N	R	R	R	R	N	R	R	R	R	R	R	R	R	R	R	R	R	R	R	N	N	R	N	R	R	R	R	N	NA	R	R	R	R	N	N	N	R	NA	R	R	R	N	R	R	R	R	R	N	N	R	N	N	NA	R	R	R	R	R	N	R	R	N	N	N	N	R	N	R	NA	R	R	N	R	N	R	NA	R	R	N	R	R	R	R	R	R	R	R	R	N	R	R	R	R	N	R	R	R	R	R	R	N	R	R	N	R	R	N	R	N	R	R	N	R	R	R	N	R	R	R	R	R	NA	R	R	R	R	R	N	R	R	R	R	R	R	R	R	NA	N	R	R	R	R	R	R	N	N	R	R	N	R	N	N	R	R	R	N	R	R	R	R	R	N	R	R	R	NA	N	R	N	N	R	R	NA	N	R	R	R	N	N	N	R	R	R	R	N	R	R	N	R	R	R	R	R	R	N	N	R	NA	N	R	N	R	NA	N	R	R	R	R	N	N	N	R	R	N	R	N	N	R	R	R	N	N	N
chr1p7897894	1	7897894	R	R	R	N	R	N	R	R	R	R	R	R	R	R	N	R	R	R	R	R	R	N	N	N	R	R	R	R	R	R	R	R	N	R	R	R	R	N	R	R	N	N	R	N	N	R	N	R	R	N	R	R	R	R	R	R	N	R	N	R	R	R	NA	N	N	R	R	R	R	N	N	R	R	R	N	N	N	R	N	R	R	R	N	R	R	R	R	R	N	N	NA	R	R	R	R	R	R	N	R	N	N	N	R	R	N	R	R	R	N	R	R	R	R	R	N	N	R	N	R	R	R	R	R	R	R	NA	N	NA	N	R	R	N	N	N	R	R	R	R	R	R	R	R	N	R	N	R	N	R	R	N	R	R	N	R	N	N	NA	N	R	R	R	R	R	N	R	R	R	R	NA	R	R	R	R	R	R	R	R	R	R	R	R	R	R	N	N	R	N	R	R	R	R	N	R	R	R	R	R	N	N	N	R	NA	R	R	R	N	R	R	R	R	R	N	N	R	N	N	NA	R	R	R	R	R	N	R	R	N	N	N	N	R	N	R	NA	R	R	N	R	N	R	NA	R	R	N	R	R	R	R	R	R	R	R	R	N	R	R	R	R	N	R	R	R	R	R	R	N	R	R	N	R	R	N	R	N	R	R	N	R	R	R	N	R	R	R	R	R	NA	R	R	R	R	R	N	R	R	R	NA	R	R	R	R	R	N	R	R	NA	R	R	R	N	N	R	R	N	R	N	N	R	R	R	NA	R	R	R	R	R	N	R	R	R	NA	N	R	N	N	R	R	NA	N	R	R	R	N	N	N	R	R	R	R	N	R	R	N	R	R	R	R	R	R	N	N	R	NA	N	R	N	NA	NA	N	R	NA	R	R	N	N	N	R	NA	N	R	N	N	R	R	R	N	N	N
chr1p7897895	1	7897895	R	R	R	N	R	N	R	R	R	R	R	R	R	R	N	R	R	R	R	R	R	N	N	N	R	R	R	R	R	R	R	R	N	R	R	R	R	N	R	R	N	N	R	N	N	R	N	R	R	N	R	R	R	R	R	R	N	R	N	R	R	R	NA	N	N	R	R	R	R	N	N	R	R	R	N	N	N	R	N	R	R	R	N	R	R	R	R	R	N	N	NA	R	R	R	R	R	R	N	R	N	N	N	R	R	N	R	R	R	N	R	R	R	R	R	N	N	R	N	R	R	R	R	R	R	R	NA	N	NA	N	R	R	N	N	N	R	R	R	R	R	R	R	R	N	R	N	R	N	R	R	N	R	R	N	R	N	N	NA	N	R	R	R	R	R	N	R	R	R	R	NA	R	R	R	R	R	R	R	R	R	R	R	R	R	R	N	N	R	N	R	R	R	R	N	R	R	R	R	R	N	N	N	R	NA	R	R	R	N	R	R	R	R	R	N	N	R	N	N	NA	R	R	R	R	R	N	R	R	N	N	N	N	R	N	R	NA	R	R	N	R	N	R	NA	R	R	N	R	R	R	R	R	R	R	R	R	N	R	R	R	R	N	R	R	R	R	R	R	N	R	R	N	R	R	N	R	N	R	R	N	R	R	R	N	R	R	R	R	R	NA	R	R	R	R	R	N	R	R	R	NA	R	R	R	R	R	N	R	R	NA	R	R	R	N	N	R	R	N	R	N	N	R	R	R	NA	R	R	R	R	R	N	R	R	R	NA	N	R	N	N	R	R	NA	N	R	R	R	N	N	N	R	R	R	R	N	R	R	N	R	R	R	R	R	R	N	N	R	NA	N	R	N	NA	NA	N	R	NA	R	R	N	N	N	R	NA	N	R	NA	N	R	R	R	N	N	N
chr1p7935111	1	7935111	R	R	NA	N	NA	N	R	R	R	R	NA	NA	R	R	N	R	R	R	R	NA	R	N	N	N	R	R	R	R	R	R	R	R	N	R	R	NA	R	N	N	R	N	N	R	N	N	NA	N	R	R	N	R	R	R	R	R	R	N	R	N	R	R	R	R	N	N	R	R	R	NA	N	N	R	R	R	N	N	N	R	N	R	R	R	N	NA	NA	NA	R	R	N	N	R	NA	R	R	R	NA	R	N	R	R	N	N	R	R	NA	R	R	NA	N	R	R	R	NA	R	N	N	R	N	NA	R	R	R	R	N	NA	R	N	R	N	R	R	N	N	N	R	R	R	R	R	NA	NA	R	N	R	N	NA	N	R	R	N	NA	R	N	R	N	N	NA	N	R	R	R	R	R	N	R	R	R	R	NA	R	R	R	R	NA	R	R	R	R	R	R	R	NA	R	N	N	R	N	R	R	R	R	N	NA	R	R	R	R	N	N	N	NA	NA	R	R	R	N	NA	R	R	R	R	N	N	R	N	N	NA	R	NA	NA	R	R	N	R	R	N	N	N	N	R	N	R	NA	R	R	N	R	N	N	NA	NA	N	N	R	R	NA	R	R	R	NA	R	NA	N	R	R	R	R	N	NA	NA	R	NA	R	R	N	R	R	N	NA	R	N	R	N	R	NA	N	NA	NA	NA	N	R	R	R	R	R	NA	NA	R	NA	R	R	N	R	R	NA	R	R	R	R	R	R	R	NA	R	NA	NA	R	R	R	N	R	R	N	R	N	N	R	R	R	NA	N	NA	NA	R	NA	N	R	R	R	NA	N	R	N	N	R	R	NA	N	R	R	NA	N	NA	R	R	R	R	NA	N	NA	R	N	R	R	R	R	NA	R	NA	N	R	R	NA	R	N	R	NA	N	R	R	R	R	N	N	N	R	NA	N	R	N	N	N	R	NA	N	N	N
chr1p7944330	1	7944330	R	R	R	N	R	N	R	R	R	R	R	R	R	R	N	R	R	R	R	R	R	N	N	N	R	R	R	R	R	R	R	R	N	R	R	R	R	N	N	R	N	R	R	N	N	R	N	R	R	N	R	R	R	R	R	R	N	R	N	R	R	R	NA	N	N	R	R	R	R	N	N	R	R	R	N	N	N	R	N	R	R	R	N	R	R	R	R	R	N	N	NA	R	R	R	NA	R	R	N	R	R	N	N	R	R	R	R	R	R	N	R	R	R	R	R	N	N	R	N	R	R	R	R	R	N	R	NA	N	NA	N	R	R	N	N	N	R	R	R	R	R	R	R	NA	N	R	N	R	N	R	R	N	R	R	N	R	N	N	NA	N	R	R	R	R	R	R	R	R	R	R	NA	R	R	R	R	R	R	R	R	R	R	R	R	R	R	N	N	R	N	R	R	R	R	N	NA	NA	R	R	R	N	N	N	R	NA	R	R	R	N	R	R	R	R	R	N	N	R	N	N	NA	R	R	R	R	R	N	R	R	N	R	N	N	R	N	R	NA	R	R	N	R	N	N	NA	R	N	N	R	R	R	R	R	R	R	R	R	N	R	R	R	R	N	N	R	R	R	R	R	N	R	R	N	R	R	N	R	N	R	R	N	R	R	R	N	R	R	R	R	R	R	R	R	R	R	R	N	R	R	R	NA	R	R	R	R	R	R	R	R	R	R	R	R	R	N	R	R	N	R	N	N	R	R	R	NA	N	R	R	R	R	N	R	R	R	NA	N	R	N	N	R	R	NA	N	R	R	R	N	NA	R	R	R	R	R	N	R	R	N	R	R	R	R	R	R	N	N	R	R	N	R	N	R	NA	N	R	R	R	R	N	N	N	R	R	N	R	N	N	N	R	R	N	N	R
chr1p7960033	1	7960033	R	R	R	N	R	N	R	R	R	R	R	R	R	R	N	R	R	R	R	R	R	N	N	N	R	R	N	R	R	R	R	R	N	R	R	R	R	N	N	R	N	R	R	N	N	R	N	R	R	N	R	R	R	R	R	R	N	R	N	R	R	R	R	N	N	R	R	R	R	N	N	R	R	R	N	N	N	R	N	R	R	R	N	R	R	R	R	R	N	N	R	R	R	R	R	R	R	N	R	R	N	N	R	R	R	R	R	R	N	R	R	R	R	R	N	N	R	N	R	R	R	R	R	N	R	R	N	R	N	R	R	N	N	N	R	R	R	R	R	R	R	R	N	R	N	R	N	R	R	N	R	R	N	R	N	N	R	N	R	R	R	R	R	R	R	R	R	R	N	R	R	R	R	R	R	R	R	R	R	R	R	R	R	N	N	R	N	R	R	R	R	R	R	R	R	R	R	N	N	N	R	NA	R	R	R	N	R	R	R	R	R	N	N	R	N	N	NA	R	R	R	R	R	N	R	R	N	R	N	N	R	N	R	NA	R	R	N	R	N	N	NA	R	N	N	R	R	R	R	R	R	R	R	R	N	R	R	R	R	N	N	R	R	R	R	R	N	R	R	N	R	R	N	R	N	R	R	N	R	R	R	N	R	R	R	R	R	R	R	R	R	R	R	N	R	R	R	R	R	R	R	R	R	R	R	R	R	R	R	R	R	N	R	R	N	R	N	N	R	R	R	NA	N	R	R	R	R	N	R	R	R	NA	N	R	N	N	R	R	R	N	R	R	R	R	NA	R	R	R	R	R	N	R	R	N	R	R	R	R	R	NA	NA	NA	R	R	NA	R	N	R	R	N	R	R	R	R	N	N	N	R	NA	N	R	N	N	N	R	R	N	N	R
chr1p7969996	1	7969996	NA	NA	R	N	R	N	NA	R	R	R	R	NA	R	R	N	R	R	R	R	R	R	N	N	N	R	R	NA	NA	R	R	R	R	N	R	R	R	NA	N	N	R	N	R	R	N	N	R	N	R	R	N	R	R	R	R	R	R	N	R	N	R	R	R	NA	N	NA	R	R	R	R	N	NA	R	R	NA	N	N	N	R	N	R	R	R	N	R	R	R	R	R	N	N	NA	R	R	R	NA	NA	R	N	R	NA	N	NA	R	R	NA	R	R	R	N	R	R	R	R	R	N	N	R	N	R	R	R	R	R	N	NA	NA	N	NA	N	R	R	N	N	N	R	R	R	R	R	R	R	R	N	R	N	R	N	R	R	N	R	R	N	R	N	N	NA	N	R	R	R	R	R	R	R	R	R	R	NA	R	NA	R	R	R	R	R	R	NA	R	R	R	R	R	N	NA	R	N	R	R	R	R	R	NA	NA	NA	R	NA	N	NA	NA	R	NA	R	R	R	N	R	R	R	R	R	N	N	R	N	N	NA	R	R	R	R	R	N	R	NA	NA	R	N	N	R	R	R	NA	NA	R	N	R	N	N	NA	R	N	N	R	R	R	R	NA	R	R	NA	R	N	R	R	R	R	NA	N	R	R	R	R	R	N	R	R	N	R	R	N	R	N	R	R	N	R	R	R	N	R	R	R	R	R	R	R	R	R	R	R	N	NA	NA	R	NA	R	NA	R	NA	NA	R	NA	R	NA	NA	NA	NA	R	N	R	R	N	R	NA	NA	R	R	R	NA	NA	R	R	R	R	N	R	R	R	NA	N	R	N	N	R	R	NA	N	R	NA	R	R	NA	NA	R	R	NA	R	N	R	R	NA	R	R	R	R	NA	NA	NA	NA	R	R	NA	R	N	R	R	N	R	R	R	R	N	N	N	R	NA	N	R	N	N	N	R	R	N	N	R
chr1p7969997	1	7969997	NA	NA	R	N	R	N	NA	R	R	R	R	NA	R	R	N	R	R	R	R	R	R	N	N	N	R	R	NA	NA	R	R	R	R	NA	R	R	R	NA	N	N	R	N	R	R	N	N	R	N	R	R	N	R	R	R	R	R	R	N	R	N	R	R	R	NA	N	NA	R	R	R	R	N	NA	R	R	NA	N	N	N	R	N	R	R	R	N	R	R	R	R	R	N	N	NA	R	R	R	NA	NA	R	N	R	NA	N	NA	R	R	NA	R	R	R	N	R	R	R	R	R	N	N	R	N	R	R	R	R	R	N	NA	NA	N	NA	N	R	R	N	N	N	R	R	R	R	R	R	R	R	N	R	N	R	N	R	R	N	R	R	N	R	N	NA	NA	N	R	R	R	R	R	R	R	R	R	R	NA	R	NA	R	R	R	R	R	R	NA	R	R	R	R	R	N	NA	R	N	R	R	R	R	R	NA	NA	NA	R	NA	N	NA	NA	R	NA	R	R	R	N	R	R	R	R	R	N	N	R	N	N	NA	R	R	R	R	R	N	R	NA	NA	R	N	N	R	R	R	NA	NA	R	N	R	N	N	NA	R	N	N	R	R	R	R	NA	R	R	NA	R	N	R	R	R	R	NA	N	R	R	R	R	R	N	R	R	N	R	R	N	R	N	R	R	N	R	R	R	N	R	R	R	R	R	R	R	R	R	R	R	N	NA	NA	R	NA	R	NA	R	NA	NA	R	NA	R	NA	NA	NA	NA	R	N	R	R	NA	R	NA	NA	R	R	R	NA	NA	R	R	R	R	N	R	R	R	NA	N	R	N	N	R	R	NA	N	R	NA	R	R	NA	NA	R	R	NA	R	N	R	R	NA	R	R	R	R	NA	NA	NA	NA	R	R	NA	R	N	R	R	N	R	R	R	R	N	N	N	R	NA	N	R	N	N	N	R	R	N	N	R
chr1p7970058	1	7970058	R	NA	R	N	R	N	R	R	R	R	R	R	R	R	N	R	R	R	R	R	R	N	N	N	R	R	N	R	R	R	R	R	N	R	R	R	R	N	N	R	N	R	R	N	N	R	N	R	R	N	R	R	R	R	R	R	N	R	N	R	R	R	NA	N	N	R	R	R	R	N	N	R	R	R	N	N	N	R	N	R	R	R	N	R	R	R	R	R	N	N	R	R	R	R	NA	R	R	N	R	R	N	N	R	R	R	R	R	R	N	R	R	R	R	R	N	N	R	N	R	R	R	R	R	N	R	R	N	R	N	R	R	N	N	N	R	R	R	R	R	R	R	R	N	R	N	R	N	R	R	N	R	R	N	R	N	N	R	N	R	R	R	R	R	R	R	R	R	R	N	R	R	R	R	R	R	R	R	R	R	R	R	R	R	N	NA	R	N	R	R	R	R	R	NA	NA	R	R	R	N	N	N	R	NA	R	R	R	N	R	R	R	R	R	N	N	R	N	N	NA	R	R	R	R	R	N	R	R	N	R	N	N	R	R	R	NA	R	R	N	R	N	N	NA	R	N	N	R	R	R	R	R	R	R	R	R	N	R	R	R	NA	NA	N	R	R	R	R	R	N	R	R	N	R	R	N	R	N	R	R	N	R	R	R	N	R	R	R	R	R	R	R	R	R	R	R	N	R	R	R	R	R	NA	R	NA	NA	R	R	R	R	R	R	R	R	N	R	R	N	R	NA	N	R	R	R	NA	N	R	R	R	R	N	R	R	R	NA	N	R	N	N	R	R	NA	N	R	R	R	R	NA	NA	R	R	R	R	N	R	R	NA	R	R	R	R	NA	R	N	N	R	R	NA	R	N	R	R	N	R	R	R	R	N	N	N	R	NA	N	R	N	N	N	R	R	N	N	R
chr1p7970076	1	7970076	R	NA	R	N	R	N	R	R	R	R	R	R	R	R	N	R	R	R	R	R	R	N	N	N	R	R	N	R	R	R	R	R	N	R	R	R	R	N	N	R	N	R	R	N	N	R	N	R	R	N	R	R	R	R	R	R	N	R	N	R	R	R	NA	N	N	R	R	R	R	N	N	R	R	R	N	N	N	R	N	R	R	R	N	R	R	R	R	R	N	N	R	R	R	R	NA	R	R	N	R	R	N	N	R	R	R	R	R	R	N	R	R	R	R	R	N	N	R	N	R	R	R	R	R	N	R	R	N	R	N	R	R	N	N	N	R	R	R	R	R	R	R	R	N	R	N	R	N	R	R	N	R	R	N	R	N	N	R	N	R	R	R	R	R	R	R	R	R	R	N	R	R	R	R	R	R	R	R	R	R	R	R	R	R	N	NA	R	N	R	R	R	R	R	NA	NA	R	R	R	N	N	N	R	NA	R	R	R	N	R	R	R	R	R	N	N	R	N	N	NA	R	R	R	R	R	N	R	R	N	R	N	N	R	R	R	NA	R	R	N	R	N	N	NA	R	N	N	R	R	R	R	R	R	R	R	R	N	R	R	R	R	NA	N	R	R	R	R	R	N	R	R	N	R	R	N	R	N	R	R	N	R	R	R	N	R	R	R	R	R	R	R	R	R	R	R	N	R	R	R	R	R	NA	R	NA	NA	R	R	R	NA	R	R	R	R	N	R	R	N	R	NA	N	R	R	R	NA	N	R	R	R	R	N	R	R	R	NA	N	R	N	N	R	R	NA	N	R	R	R	R	NA	NA	R	R	R	R	N	R	R	NA	R	R	R	R	NA	R	N	N	R	R	NA	R	N	R	R	N	R	R	R	R	N	N	N	R	NA	N	R	N	N	N	R	R	N	N	R
chr1p7970166	1	7970166	NA	R	R	N	R	NA	NA	R	NA	R	R	R	R	R	N	R	R	R	NA	R	R	N	N	N	R	R	N	R	NA	R	R	R	N	R	R	R	NA	N	N	R	N	R	R	N	N	R	NA	R	R	N	R	R	R	R	R	R	N	R	N	R	R	R	NA	N	N	R	R	R	R	N	N	R	NA	R	N	N	N	R	N	R	R	NA	N	R	R	R	R	R	N	N	NA	NA	R	R	NA	R	R	N	R	R	NA	N	NA	R	R	R	R	R	N	R	R	R	R	R	N	N	R	N	R	R	R	R	R	N	R	NA	N	NA	N	R	R	N	N	N	R	R	R	R	R	R	R	NA	N	R	N	R	N	R	R	N	R	R	N	R	N	N	NA	N	R	R	NA	R	R	R	R	R	R	R	N	R	NA	R	R	R	R	R	R	R	R	R	R	R	R	N	N	R	N	R	R	R	R	R	NA	NA	NA	NA	NA	N	N	NA	R	NA	NA	R	R	N	R	R	R	R	R	N	N	R	NA	N	NA	R	NA	R	R	R	N	R	R	NA	R	N	N	R	R	R	NA	R	R	N	R	N	N	NA	R	N	N	R	NA	R	R	R	R	R	R	R	N	R	R	R	R	N	N	R	R	R	R	R	N	R	R	N	R	R	N	R	N	R	R	N	R	R	R	N	R	R	R	R	R	R	R	R	R	R	R	N	NA	NA	R	NA	R	NA	R	NA	NA	R	NA	R	NA	NA	NA	R	R	N	R	R	N	R	N	N	R	R	R	NA	NA	R	R	R	R	N	R	R	R	NA	N	R	N	N	R	R	NA	N	R	R	R	R	NA	NA	R	R	R	R	N	R	R	N	R	R	R	R	NA	NA	NA	NA	R	R	NA	R	N	R	NA	N	R	R	R	R	N	N	N	NA	NA	N	R	N	N	NA	R	R	N	N	R
chr1p7972080	1	7972080	R	R	R	N	R	N	R	R	R	R	R	R	R	R	N	R	R	R	R	R	R	N	N	N	R	R	N	R	R	R	R	R	N	R	R	R	R	N	N	R	NA	R	R	N	N	R	NA	R	R	N	R	R	R	R	R	R	N	R	N	R	R	R	NA	N	N	R	R	R	R	N	N	R	R	R	N	N	N	R	N	R	R	R	N	R	R	R	R	R	N	N	R	R	R	R	R	R	R	N	R	R	N	N	R	R	NA	R	R	R	N	R	R	R	R	R	N	N	R	N	R	R	R	R	R	N	R	R	N	R	N	R	R	N	N	N	R	R	R	R	R	R	R	R	N	R	N	R	N	R	R	N	R	R	N	R	N	N	NA	N	R	R	R	R	R	R	R	R	R	R	N	R	R	R	R	R	R	R	R	R	R	R	R	R	R	N	N	R	N	R	R	R	R	R	NA	R	R	R	R	N	N	N	R	N	R	R	R	N	R	R	R	R	R	N	N	R	N	N	NA	R	R	R	R	R	N	R	R	N	R	N	N	R	R	R	NA	R	R	N	R	N	N	NA	R	N	N	R	R	R	R	R	R	R	R	R	N	R	R	R	R	N	N	R	R	R	R	R	N	R	R	N	R	R	N	R	N	R	R	N	R	R	R	N	R	R	R	R	R	R	R	R	R	R	R	N	R	R	R	NA	R	R	R	R	NA	R	R	R	NA	R	R	R	R	N	R	R	N	R	N	N	R	R	R	NA	NA	R	R	R	R	N	R	R	R	NA	N	R	N	N	R	R	NA	N	R	R	R	R	N	NA	R	R	R	R	N	R	R	N	R	R	R	NA	NA	NA	N	N	R	R	N	R	N	R	R	N	R	R	R	R	N	N	N	R	R	N	R	NA	N	N	R	R	N	N	R
chr1p7972449	1	7972449	R	R	R	N	R	N	R	R	R	R	R	R	R	R	N	R	R	R	R	R	R	N	N	N	R	R	N	R	R	R	R	R	N	R	R	R	R	N	N	R	N	R	R	N	N	R	N	R	R	N	R	R	R	R	R	R	N	R	N	R	R	R	R	N	N	R	R	R	R	N	N	R	R	R	N	N	N	R	N	R	R	R	N	R	R	R	R	NA	N	N	NA	R	R	R	R	R	R	N	R	R	N	N	R	R	NA	R	R	R	N	R	R	R	R	R	N	N	R	N	R	R	R	R	R	N	R	NA	N	R	N	R	R	N	N	N	R	R	R	R	R	R	R	R	N	R	N	R	N	R	R	N	R	R	N	R	N	N	R	N	NA	R	R	R	R	R	R	R	R	R	N	R	R	R	R	R	R	R	R	R	R	R	R	R	R	N	N	NA	N	R	R	R	R	R	NA	R	R	R	R	N	N	N	NA	NA	R	R	R	N	R	R	R	R	R	N	N	R	N	N	NA	R	R	R	R	R	N	R	R	N	R	N	N	R	R	R	NA	R	R	N	R	N	N	NA	R	N	N	R	R	R	R	R	R	R	R	R	N	R	R	R	R	N	N	R	R	R	R	R	N	R	R	N	R	R	N	R	N	R	R	N	R	R	R	N	R	R	R	R	R	R	R	R	R	R	R	N	R	R	R	NA	R	R	R	R	NA	R	R	R	NA	R	R	R	R	N	R	R	N	R	N	N	R	R	R	N	N	R	R	R	R	N	R	R	R	NA	N	R	N	N	R	R	NA	N	R	R	NA	R	N	R	R	R	R	R	N	R	R	N	R	R	R	R	R	R	N	N	R	R	N	R	N	R	R	N	NA	R	R	R	N	N	N	R	NA	N	R	N	N	N	R	R	N	N	R
chr1p7972500	1	7972500	R	R	R	N	R	N	R	R	R	R	R	R	R	R	N	R	R	R	R	R	R	N	N	N	R	R	N	R	R	R	R	R	N	R	R	R	R	N	N	R	N	R	R	N	N	R	N	R	R	N	R	R	R	R	R	R	N	R	N	R	R	R	R	N	N	R	R	R	R	N	N	R	R	R	N	N	N	R	N	R	R	R	N	R	R	R	R	R	N	N	NA	R	R	R	R	R	R	N	R	R	N	N	R	R	NA	R	R	R	N	R	R	R	R	R	N	N	R	N	R	R	R	R	R	N	R	NA	N	R	N	R	R	N	N	N	R	R	R	R	R	R	R	R	N	R	N	R	N	R	R	N	R	R	N	R	N	N	R	N	R	R	R	R	R	R	R	R	R	R	N	R	R	R	R	R	R	R	R	R	R	R	R	R	R	N	N	R	N	R	R	R	R	R	NA	R	R	R	R	N	N	N	R	NA	R	R	R	N	R	R	R	R	R	N	N	R	N	N	NA	R	R	R	R	R	N	R	R	N	R	N	N	R	R	R	NA	R	R	N	R	N	N	NA	R	N	N	R	R	R	R	R	R	R	R	R	N	R	R	R	R	N	N	R	R	R	R	R	N	R	R	N	R	R	N	R	N	R	R	N	R	R	R	N	R	R	R	R	R	R	R	R	R	R	R	N	R	R	R	NA	R	R	R	R	NA	R	R	R	R	R	R	R	R	N	R	R	N	R	N	N	R	R	R	N	N	R	R	R	R	N	R	R	R	NA	N	R	N	N	R	R	NA	N	R	R	NA	R	N	R	R	R	R	R	N	R	R	N	R	R	R	R	R	R	N	N	R	R	N	R	N	R	R	N	R	R	R	R	N	N	N	R	NA	N	R	N	N	N	R	R	N	N	R
chr1p7972519	1	7972519	R	R	R	N	R	N	R	R	R	R	R	R	R	R	N	R	R	R	R	R	R	N	N	N	R	R	N	R	R	R	R	R	N	R	R	R	R	N	N	R	N	R	R	N	N	R	N	R	R	N	R	R	R	R	R	R	N	R	N	R	R	R	R	N	N	R	R	R	R	N	N	R	R	R	N	N	N	R	N	R	R	R	N	R	R	R	R	R	N	N	NA	R	R	R	R	R	R	N	R	R	N	N	R	R	NA	R	R	R	N	R	R	R	R	R	N	N	R	N	R	R	R	R	R	N	R	NA	N	R	N	R	R	N	N	N	R	R	R	R	R	R	R	R	N	R	N	R	N	R	R	N	R	R	N	R	N	N	R	N	R	R	R	R	R	R	R	R	R	R	N	R	R	R	R	R	R	R	R	R	R	R	R	R	R	N	N	R	N	R	NA	R	R	R	NA	R	R	R	R	N	N	N	R	NA	R	R	R	N	R	R	R	R	R	N	N	R	N	N	NA	R	R	R	R	R	N	R	R	N	R	N	N	R	R	R	NA	R	R	N	R	N	N	NA	R	N	N	R	R	R	R	R	R	R	R	R	N	R	R	R	R	N	N	R	R	R	R	R	N	R	R	N	R	R	N	R	N	R	R	N	R	R	R	N	R	R	R	R	R	R	R	R	R	R	R	N	R	R	R	NA	R	R	R	R	NA	R	R	R	R	R	R	R	R	N	R	R	N	R	N	N	R	R	R	N	N	R	R	R	R	N	R	R	R	NA	N	R	N	N	R	R	NA	N	R	R	NA	R	N	R	R	R	R	R	N	R	R	N	R	R	R	R	R	R	N	N	R	R	N	R	N	R	R	N	R	R	R	R	N	N	N	R	NA	N	R	N	N	N	R	R	N	N	R
chr1p7972530	1	7972530	R	R	R	N	R	N	R	R	R	R	R	R	R	R	N	R	R	R	R	R	R	N	N	N	R	R	N	R	R	R	R	R	N	R	R	R	R	N	N	R	N	R	R	N	N	R	N	R	R	N	R	R	R	R	R	R	N	R	N	R	R	R	R	N	N	R	R	R	R	N	N	R	R	R	N	N	N	R	N	R	R	R	N	R	R	R	R	R	N	N	NA	R	R	R	R	R	R	N	R	R	N	N	R	R	NA	R	R	R	N	R	R	R	R	R	N	N	R	N	R	R	R	R	R	N	R	NA	N	R	N	R	R	N	N	N	R	R	R	R	R	R	R	R	N	R	N	R	N	R	R	N	R	R	N	R	N	N	NA	N	R	R	R	R	R	R	R	R	R	R	N	R	R	R	R	R	R	R	R	R	R	R	R	R	R	N	N	R	N	R	R	R	R	R	NA	R	R	R	R	N	N	N	R	NA	R	R	R	N	R	R	R	NA	R	N	N	R	N	N	NA	R	R	R	R	R	N	R	R	N	R	N	N	R	R	R	NA	R	R	N	R	N	N	NA	NA	N	N	R	R	R	R	R	R	R	R	R	N	R	R	R	R	N	N	R	R	R	R	R	N	R	R	N	R	R	N	R	N	R	R	N	R	R	R	N	R	R	R	R	R	R	R	R	R	R	R	N	R	R	R	NA	R	R	R	R	NA	R	R	R	NA	R	R	R	R	N	R	R	N	R	N	N	R	R	R	N	N	R	R	R	R	N	R	R	R	NA	N	R	N	N	R	R	NA	N	R	R	NA	R	N	R	R	R	R	R	N	R	R	N	R	R	R	R	R	R	N	N	R	R	N	R	N	R	R	N	R	NA	R	R	N	N	N	R	NA	N	R	N	N	N	R	R	N	N	R
chr1p7972539	1	7972539	R	R	R	N	R	N	R	R	R	R	R	R	R	R	N	R	R	R	R	R	R	N	N	N	R	R	N	R	R	R	R	R	N	R	R	R	R	N	N	R	N	R	R	N	N	R	N	R	R	N	R	R	R	R	R	R	N	R	N	R	R	R	R	N	N	R	R	R	R	N	N	R	R	R	N	N	N	R	N	R	R	R	N	R	R	R	R	R	N	N	NA	R	R	R	R	R	R	N	R	R	N	N	R	R	NA	R	R	R	N	R	R	R	R	R	N	N	R	N	R	R	R	R	R	N	R	NA	N	R	N	R	R	N	N	N	R	R	R	R	R	R	R	R	N	R	N	R	N	R	R	N	R	R	N	R	N	N	NA	N	R	R	R	R	R	R	R	R	R	R	N	R	R	R	R	R	R	R	R	R	R	R	R	R	R	N	N	R	N	R	R	R	R	R	NA	R	R	R	R	N	N	N	R	NA	R	R	R	N	R	R	R	NA	R	N	N	R	N	N	NA	R	R	R	R	R	N	R	R	N	R	N	N	R	R	R	NA	R	R	N	R	N	N	NA	NA	N	N	R	R	R	R	R	R	R	R	R	N	R	R	R	R	N	N	R	R	R	R	R	N	R	R	N	R	R	N	R	N	R	R	N	R	R	R	N	R	R	R	R	R	R	R	R	R	R	R	N	R	R	NA	NA	R	R	R	R	NA	R	R	R	NA	NA	NA	R	R	N	R	R	N	R	NA	N	R	R	NA	NA	N	R	R	R	R	N	R	R	R	NA	N	R	N	N	R	R	NA	N	R	R	NA	R	NA	NA	R	R	R	R	N	R	R	N	R	R	R	R	R	NA	N	N	R	R	N	R	N	R	R	N	R	R	R	R	N	N	N	R	NA	N	R	N	N	N	R	R	N	N	R
chr1p7972542	1	7972542	NA	NA	R	N	R	N	R	R	R	R	R	R	R	R	N	R	R	R	R	R	R	N	N	N	R	R	N	R	R	R	R	R	N	R	R	R	R	N	N	R	N	R	R	N	N	R	N	R	R	N	R	R	R	R	R	R	N	R	N	R	R	R	R	N	N	R	R	R	R	N	N	R	R	R	N	N	N	R	N	R	R	R	N	R	R	R	R	R	N	N	NA	R	R	R	R	R	R	N	R	R	N	N	R	R	NA	R	R	R	N	R	R	R	R	R	N	N	R	N	R	R	R	R	R	N	R	NA	N	R	N	R	R	N	N	N	R	R	R	R	R	R	R	R	N	R	N	R	N	R	R	N	R	R	N	R	N	N	NA	N	R	R	R	R	R	R	R	R	R	R	N	R	R	R	R	R	R	R	R	R	R	R	R	R	R	N	N	R	N	R	R	R	R	R	NA	NA	R	R	R	N	N	N	R	NA	R	R	R	N	R	R	R	NA	R	N	N	R	N	N	NA	R	R	R	R	R	N	R	R	N	R	N	N	R	R	R	NA	R	R	N	R	N	N	NA	NA	N	N	R	R	R	R	R	R	R	R	R	N	R	R	R	R	N	N	R	R	R	R	R	N	R	R	N	R	R	N	R	N	R	R	N	R	R	R	N	R	R	R	R	R	R	R	R	R	R	R	N	R	R	NA	NA	R	R	R	R	NA	R	R	R	NA	NA	NA	R	R	N	R	R	N	R	N	N	R	R	NA	NA	N	R	R	R	R	N	R	R	R	NA	N	R	N	N	R	R	NA	N	R	R	NA	R	N	NA	R	R	R	R	N	R	R	N	R	R	R	R	R	NA	N	NA	R	R	N	R	N	R	R	N	R	R	R	R	N	N	N	R	NA	N	R	N	N	N	R	R	N	N	R
[truncated: 3,687,496 more chars]
